# RNA-sequencing as an expression-informed alternative for somatic variant detection and cancer driver identification

**DOI:** 10.1101/2022.05.10.491431

**Authors:** Jon Akutagawa, Allysia J Mak, Tanvi Damle, Colette Felton, Julie L Aspden, Angela N Brooks

## Abstract

Detecting somatic mutations is a cornerstone of cancer genomics and clinical genotyping, traditionally relying on whole exome (WES) or whole genome sequencing (WGS) data. While RNA sequencing (RNA-seq) is primarily used to assess gene expression, it can also be utilized for somatic variant detection. RNA-seq inherently captures expressed variants, thereby reducing the identification of passenger mutations and mitigating the annotation biases associated with WES. We performed somatic variant calling and cancer driver detection from tumor RNA-seq data from 1,359 RNA-seq samples with matched WGS from the Pan-Cancer Analysis of Whole Genomes (PCAWG) Consortium of the International Cancer Genome Consortium (ICGC) and The Cancer Genome Atlas (TCGA). Our approach using RNA-seq data, alone, identified at least one putative driver gene in 15 of 16 cancer types, consistent with driver predictions from WGS. We further observed that the variant allele frequency (VAF) of RNA-seq–derived variants reflects their predicted functional impact, providing information specific to transcriptomic data. Because RNA-seq data can be generated and analyzed at lower computational cost and time than WGS or WES, it represents a resource-efficient alternative for cancer driver detection. This study provides an extensive pan-cancer resource of RNA-seq-derived variants from the PCAWG consortium and supports the utility of RNA-seq as a complementary approach for characterizing expressed somatic variation in cancer.

## Supplementary Table 2 for "RNA-sequencing as an expression-informed alternative for somatic variant detection and cancer driver identification" (part 1 of 3)

GENE_ID	MUTS	MUTS_RECURRENCE	SAMPLES	P_VALUE	Q_VALUE	P_VALUE_NEG	Q_VALUE_NEG	SNP	MNP	INDELS	SYMBOL	CANCER_TYPE
ENSG00000141510	9	9	9	8e-06	0.0026079999999999	0.999992	0.999992	9	0	0	TP53	BLCA
ENSG00000075407	3	3	1	0.00022		0.99978		3	0	0	ZNF37A	BLCA
ENSG00000167548	4	4	2	0.00025	0.04075	0.99975	0.999992	4	0	0	KMT2D	BLCA
ENSG00000197694	2	2	2	0.0007	0.0760666666666666	0.99946	0.999992	2	0	0	SPTAN1	BLCA
ENSG00000147050	2	2	2	0.00114	0.0929099999999999	0.99922	0.999992	2	0	0	KDM6A	BLCA
ENSG00000061938	2	2	2	0.00207	0.134964	0.99833	0.999992	2	0	0	TNK2	BLCA
ENSG00000174227	2	2	2	0.00306	0.1662599999999999	0.9972	0.999992	2	0	0	PIGG	BLCA
ENSG00000006118	1	1	1	0.00387		1.0		1	0	0	TMEM132A	BLCA
ENSG00000114670	1	1	1	0.00402		1.0		1	0	0	NEK11	BLCA
ENSG00000181555	2	2	2	0.00486	0.2263371428571428	0.99516	0.999992	2	0	0	SETD2	BLCA
ENSG00000185187	1	1	1	0.00585		0.99921		1	0	0	SIGIRR	BLCA
ENSG00000172216	1	1	1	0.00625		0.99965		1	0	0	CEBPB	BLCA
ENSG00000048828	2	2	2	0.00718	0.265038	0.99409	0.999992	2	0	0	FAM120A	BLCA
ENSG00000133056	1	1	1	0.00726		0.99786		1	0	0	PIK3C2B	BLCA
ENSG00000185722	1	1	1	0.00783		0.99596		1	0	0	ANKFY1	BLCA
ENSG00000083857	3	3	2	0.00812	0.265038	0.99188	0.999992	3	0	0	FAT1	BLCA
ENSG00000164078	2	2	2	0.00813	0.265038	0.99188	0.999992	2	0	0	MST1R	BLCA
ENSG00000119760	1	1	1	0.00828		1.0		1	0	0	SUPT7L	BLCA
ENSG00000163795	1	1	1	0.00893		0.99819		1	0	0	ZNF513	BLCA
ENSG00000249590	1	1	1	0.00911		1.0		1	0	0	RP4-539M6.19	BLCA
ENSG00000132142	1	1	1	0.00963		0.99664		1	0	0	ACACA	BLCA
ENSG00000039523	2	2	2	0.01025	0.3037727272727273	0.99044	0.999992	2	0	0	FAM65A	BLCA
ENSG00000148120	1	1	1	0.01093		0.99143		1	0	0	C9orf3	BLCA
ENSG00000116984	1	1	1	0.01114		0.99399		1	0	0	MTR	BLCA
ENSG00000213965	1	1	1	0.01116		0.98944		1	0	0	NUDT19	BLCA
ENSG00000117713	2	2	2	0.01179	0.320295	0.9884	0.999992	2	0	0	ARID1A	BLCA
ENSG00000157538	1	1	1	0.01241		0.99904		1	0	0	DSCR3	BLCA
ENSG00000115568	2	2	1	0.01392		0.98627		2	0	0	ZNF142	BLCA
ENSG00000132153	1	1	1	0.01453		0.98958		1	0	0	DHX30	BLCA
ENSG00000060749	1	1	1	0.01616		0.9916		1	0	0	QSER1	BLCA
ENSG00000083812	1	1	1	0.01623		0.99316		1	0	0	ZNF324	BLCA
ENSG00000138346	1	1	1	0.01728		0.99342		1	0	0	DNA2	BLCA
ENSG00000113282	1	1	1	0.01784		0.98904		1	0	0	CLINT1	BLCA
ENSG00000183878	1	1	1	0.01814		0.98188		1	0	0	UTY	BLCA
ENSG00000124659	3	3	1	0.01889		0.98115		3	0	0	TBCC	BLCA
ENSG00000122971	1	1	1	0.01922		0.99493		1	0	0	ACADS	BLCA
ENSG00000152518	2	2	1	0.01922		0.98083		2	0	0	ZFP36L2	BLCA
ENSG00000132522	1	1	1	0.01958		0.99044		1	0	0	GPS2	BLCA
ENSG00000096384	1	1	1	0.01974		0.98824		1	0	0	HSP90AB1	BLCA
ENSG00000120318	1	1	1	0.01982		0.9832		1	0	0	ARAP3	BLCA
ENSG00000110104	1	1	1	0.01982		0.98939		1	0	0	CCDC86	BLCA
ENSG00000133401	2	2	1	0.02051		0.9795		2	0	0	PDZD2	BLCA
ENSG00000105011	1	1	1	0.02096		0.98358		1	0	0	ASF1B	BLCA
ENSG00000188554	2	2	1	0.021		0.97959		2	0	0	NBR1	BLCA
ENSG00000087903	1	1	1	0.0211		0.98706		1	0	0	RFX2	BLCA
ENSG00000148773	5	5	3	0.02223	0.47596	0.97777	0.999992	5	0	0	MKI67	BLCA
ENSG00000242114	1	1	1	0.02228		0.99901		1	0	0	MTFP1	BLCA
ENSG00000108591	2	2	1	0.02277		0.97727		2	0	0	DRG2	BLCA
ENSG00000148400	2	2	2	0.02298	0.47596	0.97704	0.999992	2	0	0	NOTCH1	BLCA
ENSG00000173821	2	2	2	0.02313	0.47596	0.97688	0.999992	2	0	0	RNF213	BLCA
ENSG00000138246	1	1	1	0.0233		0.98186		1	0	0	DNAJC13	BLCA
ENSG00000011638	1	1	1	0.02334		0.98151		1	0	0	TMEM159	BLCA
ENSG00000143702	1	1	1	0.02356		0.97953		1	0	0	CEP170	BLCA
ENSG00000136243	1	1	1	0.02417		0.97754		1	0	0	NUPL2	BLCA
ENSG00000121879	4	3	4	0.02465	0.47596	0.97537	0.999992	4	0	0	PIK3CA	BLCA
ENSG00000163755	2	2	2	0.02482	0.47596	0.97566	0.999992	2	0	0	HPS3	BLCA
ENSG00000144354	1	1	1	0.02556		0.99777		1	0	0	CDCA7	BLCA
ENSG00000151131	1	1	1	0.02783		0.97538		1	0	0	C12orf45	BLCA
ENSG00000136699	1	1	1	0.02801		0.9745		1	0	0	SMPD4	BLCA
ENSG00000179115	1	1	1	0.02885		0.98034		1	0	0	FARSA	BLCA
ENSG00000116830	1	1	1	0.02927		0.97496		1	0	0	TTF2	BLCA
ENSG00000140471	1	1	1	0.02963		0.97573		1	0	0	LINS	BLCA
ENSG00000114115	1	1	1	0.03099		0.98305		1	0	0	RBP1	BLCA
ENSG00000140263	1	1	1	0.03118		0.96945		1	0	0	SORD	BLCA
ENSG00000070495	1	1	1	0.03273		0.97548		1	0	0	JMJD6	BLCA
ENSG00000113119	1	1	1	0.03299		0.97119		1	0	0	TMCO6	BLCA
ENSG00000186350	2	1	2	0.03333	0.5727305263157895	0.96698	0.999992	2	0	0	RXRA	BLCA
ENSG00000115760	4	4	3	0.03338	0.5727305263157895	0.96662	0.999992	4	0	0	BIRC6	BLCA
ENSG00000139746	1	1	1	0.03474		0.98129		1	0	0	RBM26	BLCA
ENSG00000105376	1	1	1	0.03504		0.96932		1	0	0	ICAM5	BLCA
ENSG00000139055	1	1	1	0.03574		0.96612		1	0	0	ERP27	BLCA
ENSG00000064012	1	1	1	0.03635		0.96603		1	0	0	CASP8	BLCA
ENSG00000167394	1	1	1	0.03656		0.96493		1	0	0	ZNF668	BLCA
ENSG00000180346	1	1	1	0.03657		0.96752		1	0	0	TIGD2	BLCA
ENSG00000197045	1	1	1	0.03731		0.99374		1	0	0	GMFB	BLCA
ENSG00000154914	1	1	1	0.03807		0.97487		1	0	0	USP43	BLCA
ENSG00000103145	1	1	1	0.03853		0.96656		1	0	0	HCFC1R1	BLCA
ENSG00000090615	1	1	1	0.03855		0.9691		1	0	0	GOLGA3	BLCA
ENSG00000205020	1	1	1	0.03864		0.96454		1	0	0	CCL4L1	BLCA
ENSG00000106688	1	1	1	0.03925		0.9727		1	0	0	SLC1A1	BLCA
ENSG00000128791	1	1	1	0.04028		0.97877		1	0	0	TWSG1	BLCA
ENSG00000082781	1	1	1	0.04036		0.97822		1	0	0	ITGB5	BLCA
ENSG00000137656	1	1	1	0.04058		0.97729		1	0	0	BUD13	BLCA
ENSG00000110400	1	1	1	0.04059		0.96366		1	0	0	PVRL1	BLCA
ENSG00000105443	1	1	1	0.04094		0.96909		1	0	0	CYTH2	BLCA
ENSG00000197555	1	1	1	0.04149		0.96284		1	0	0	SIPA1L1	BLCA
ENSG00000104936	1	1	1	0.0415		0.9782		1	0	0	DMPK	BLCA
ENSG00000120071	2	2	2	0.04198	0.5929577777777778	0.95802	0.999992	2	0	0	KANSL1	BLCA
ENSG00000132530	1	1	1	0.04284		0.95861		1	0	0	XAF1	BLCA
ENSG00000166405	1	1	1	0.04319		0.9587		1	0	0	RIC3	BLCA
ENSG00000005339	3	3	3	0.04357	0.5929577777777778	0.95646	0.999992	3	0	0	CREBBP	BLCA
ENSG00000178252	2	2	2	0.04461	0.5929577777777778	0.95544	0.999992	2	0	0	WDR6	BLCA
ENSG00000169583	1	1	1	0.04467		0.95567		1	0	0	CLIC3	BLCA
ENSG00000122678	1	1	1	0.04475		0.95542		1	0	0	POLM	BLCA
ENSG00000120915	2	2	2	0.04507	0.5929577777777778	0.95508	0.999992	2	0	0	EPHX2	BLCA
ENSG00000141736	3	3	3	0.04652	0.5929577777777778	0.95351	0.999992	3	0	0	ERBB2	BLCA
ENSG00000076513	1	1	1	0.04715		0.97689		1	0	0	ANKRD13A	BLCA
ENSG00000112159	3	3	3	0.0481	0.5929577777777778	0.95191	0.999992	3	0	0	MDN1	BLCA
ENSG00000239306	2	2	2	0.04843	0.5929577777777778	0.95163	0.999992	2	0	0	RBM14	BLCA
ENSG00000162585	1	1	1	0.04902		0.95106		1	0	0	C1orf86	BLCA
ENSG00000123933	3	3	2	0.04911	0.5929577777777778	0.95108	0.999992	3	0	0	MXD4	BLCA
ENSG00000089157	1	1	1	0.05018		0.96065		1	0	0	RPLP0	BLCA
ENSG00000159363	1	1	1	0.05044		0.95011		1	0	0	ATP13A2	BLCA
ENSG00000205923	1	1	1	0.05046		0.95392		1	0	0	CEMP1	BLCA
ENSG00000129292	1	1	1	0.05222		0.9725		1	0	0	PHF20L1	BLCA
ENSG00000100462	1	1	1	0.05307		0.96509		1	0	0	PRMT5	BLCA
ENSG00000100503	1	1	1	0.05355		0.95527		1	0	0	NIN	BLCA
ENSG00000132613	1	1	1	0.05355		0.95686		1	0	0	MTSS1L	BLCA
ENSG00000089094	1	1	1	0.05508		0.96966		1	0	0	KDM2B	BLCA
ENSG00000185753	1	1	1	0.05517		0.94779		1	0	0	CXorf38	BLCA
ENSG00000138663	1	1	1	0.05598		0.96495		1	0	0	COPS4	BLCA
ENSG00000164828	1	1	1	0.05604		0.94527		1	0	0	SUN1	BLCA
ENSG00000197019	2	2	2	0.05615	0.6454799999999999	0.94388	0.999992	2	0	0	SERTAD1	BLCA
ENSG00000042088	1	1	1	0.05645		0.94444		1	0	0	TDP1	BLCA
ENSG00000240184	1	1	1	0.05646		0.94558		1	0	0	PCDHGC3	BLCA
ENSG00000171824	1	1	1	0.05654		0.95668		1	0	0	EXOSC10	BLCA
ENSG00000119681	1	1	1	0.05709		0.94933		1	0	0	LTBP2	BLCA
ENSG00000178802	1	1	1	0.05713		0.95436		1	0	0	MPI	BLCA
ENSG00000204396	1	1	1	0.05723		0.94914		1	0	0	VWA7	BLCA
ENSG00000101972	2	2	2	0.05742	0.6454799999999999	0.94306	0.999992	2	0	0	STAG2	BLCA
ENSG00000152284	1	1	1	0.05759		0.9525		1	0	0	TCF7L1	BLCA
ENSG00000124786	1	1	1	0.05794		0.95222		1	0	0	SLC35B3	BLCA
ENSG00000167635	1	1	1	0.05879		0.99709		1	0	0	ZNF146	BLCA
ENSG00000154059	1	1	1	0.05971		0.9424		1	0	0	IMPACT	BLCA
ENSG00000198189	1	1	1	0.06006		0.94377		1	0	0	HSD17B11	BLCA
ENSG00000124762	1	1	1	0.0602		0.93998		1	0	0	CDKN1A	BLCA
ENSG00000175221	1	1	1	0.06025		0.94378		1	0	0	MED16	BLCA
ENSG00000187260	1	1	1	0.06051		0.94496		1	0	0	WDR86	BLCA
ENSG00000134709	1	1	1	0.06059		0.94619		1	0	0	HOOK1	BLCA
ENSG00000248643	1	1	1	0.06067		0.94608		1	0	0	RBM14-RBM4	BLCA
ENSG00000261052	1	1	1	0.06117		0.94471		1	0	0	SULT1A3	BLCA
ENSG00000163629	1	1	1	0.06187		0.94184		1	0	0	PTPN13	BLCA
ENSG00000148719	1	1	1	0.06366		0.97555		1	0	0	DNAJB12	BLCA
ENSG00000251537	1	1	1	0.0639		0.93726		1	0	0	RP11-385D13.1	BLCA
ENSG00000074181	1	1	1	0.06449		0.93621		1	0	0	NOTCH3	BLCA
ENSG00000256223	1	1	1	0.06534		0.93643		1	0	0	ZNF10	BLCA
ENSG00000172869	1	1	1	0.06582		0.94232		1	0	0	DMXL1	BLCA
ENSG00000160294	1	1	1	0.06595		0.93468		1	0	0	MCM3AP	BLCA
ENSG00000139687	2	2	2	0.06618	0.7029135294117648	0.93385	0.999992	2	0	0	RB1	BLCA
ENSG00000143776	1	1	1	0.06722		0.95418		1	0	0	CDC42BPA	BLCA
ENSG00000131459	1	1	1	0.06725		0.94917		1	0	0	GFPT2	BLCA
ENSG00000010818	1	1	1	0.06732		0.93566		1	0	0	HIVEP2	BLCA
ENSG00000136933	1	1	1	0.06757		0.93405		1	0	0	RABEPK	BLCA
ENSG00000133195	1	1	1	0.06767		0.93285		1	0	0	SLC39A11	BLCA
ENSG00000115042	1	1	1	0.06853		0.93197		1	0	0	FAHD2A	BLCA
ENSG00000134253	1	1	1	0.06915		0.93272		1	0	0	TRIM45	BLCA
ENSG00000106780	1	1	1	0.07014		0.93081		1	0	0	MEGF9	BLCA
ENSG00000147364	1	1	1	0.07016		0.93847		1	0	0	FBXO25	BLCA
ENSG00000183963	1	1	1	0.07053		0.93675		1	0	0	SMTN	BLCA
ENSG00000096070	1	1	1	0.07055		0.93124		1	0	0	BRPF3	BLCA
ENSG00000168286	1	1	1	0.07114		0.92959		1	0	0	THAP11	BLCA
ENSG00000164120	1	1	1	0.07128		0.94176		1	0	0	HPGD	BLCA
ENSG00000186111	2	2	2	0.07131	0.7029135294117648	0.92874	0.999992	2	0	0	PIP5K1C	BLCA
ENSG00000221926	1	1	1	0.07139		0.93069		1	0	0	TRIM16	BLCA
ENSG00000100281	1	1	1	0.07151		0.94244		1	0	0	HMGXB4	BLCA
ENSG00000137216	1	1	1	0.07155		0.93087		1	0	0	TMEM63B	BLCA
ENSG00000140398	1	1	1	0.07179		0.92939		1	0	0	NEIL1	BLCA
ENSG00000146648	2	1	2	0.07181	0.7029135294117648	0.92847	0.999992	2	0	0	EGFR	BLCA
ENSG00000104884	4	4	4	0.0722	0.7029135294117648	0.92786	0.999992	4	0	0	ERCC2	BLCA
ENSG00000180198	1	1	1	0.07287		0.92803		1	0	0	RCC1	BLCA
ENSG00000235863	2	2	2	0.07331	0.7029135294117648	0.92669	0.999992	2	0	0	B3GALT4	BLCA
ENSG00000143365	1	1	1	0.07358		0.94375		1	0	0	RORC	BLCA
ENSG00000164855	1	1	1	0.07377		0.92742		1	0	0	TMEM184A	BLCA
ENSG00000183397	1	1	1	0.07385		0.92699		1	0	0	C19orf71	BLCA
ENSG00000088002	1	1	1	0.07432		0.9258		1	0	0	SULT2B1	BLCA
ENSG00000078808	2	2	1	0.07435		0.92567		2	0	0	SDF4	BLCA
ENSG00000122584	1	1	1	0.07451		0.93277		1	0	0	NXPH1	BLCA
ENSG00000211445	1	1	1	0.07503		0.92814		1	0	0	GPX3	BLCA
ENSG00000101752	1	1	1	0.0754		0.93956		1	0	0	MIB1	BLCA
ENSG00000073282	1	1	1	0.07575		0.94162		1	0	0	TP63	BLCA
ENSG00000099958	1	1	1	0.07632		0.92564		1	0	0	DERL3	BLCA
ENSG00000146054	2	2	2	0.07671	0.7144988571428571	0.92337	0.999992	2	0	0	TRIM7	BLCA
ENSG00000132329	1	1	1	0.07677		0.92427		1	0	0	RAMP1	BLCA
ENSG00000188559	1	1	1	0.07714		0.9332		1	0	0	RALGAPA2	BLCA
ENSG00000067560	1	1	1	0.07735		0.93702		1	0	0	RHOA	BLCA
ENSG00000111300	1	1	1	0.07759		0.93316		1	0	0	NAA25	BLCA
ENSG00000167377	1	1	1	0.07759		0.92559		1	0	0	ZNF23	BLCA
ENSG00000196440	2	2	1	0.07794		0.92206		2	0	0	ARMCX4	BLCA
ENSG00000119917	1	1	1	0.07833		0.92379		1	0	0	IFIT3	BLCA
ENSG00000165359	1	1	1	0.07836		0.92634		1	0	0	DDX26B	BLCA
ENSG00000198826	1	1	1	0.07837		0.92726		1	0	0	ARHGAP11A	BLCA
ENSG00000164329	1	1	1	0.07867		0.93558		1	0	0	PAPD4	BLCA
ENSG00000109618	1	1	1	0.07914		0.93212		1	0	0	SEPSECS	BLCA
ENSG00000128923	1	1	1	0.07985		0.94227		1	0	0	FAM63B	BLCA
ENSG00000150459	1	1	1	0.08048		0.95019		1	0	0	SAP18	BLCA
ENSG00000169813	4	4	1	0.08097		0.91904		4	0	0	HNRNPF	BLCA
ENSG00000122550	1	1	1	0.08104		0.92746		1	0	0	KLHL7	BLCA
ENSG00000185219	1	1	1	0.0812		0.92068		1	0	0	ZNF445	BLCA
ENSG00000268465	1	1	1	0.08166		0.96148		1	0	0	CTC-273B12.7	BLCA
ENSG00000145526	1	1	1	0.08186		0.93233		1	0	0	CDH18	BLCA
ENSG00000164535	1	1	1	0.08294		0.919		1	0	0	DAGLB	BLCA
ENSG00000171456	2	2	2	0.08343	0.7308069565217392	0.9166	0.999992	2	0	0	ASXL1	BLCA
ENSG00000071564	1	1	1	0.08354		0.91786		1	0	0	TCF3	BLCA
ENSG00000149782	2	2	2	0.08409	0.7308069565217392	0.91591	0.999992	2	0	0	PLCB3	BLCA
ENSG00000164023	1	1	1	0.08437		0.93295		1	0	0	SGMS2	BLCA
ENSG00000117450	1	1	1	0.08472		0.96684		1	0	0	PRDX1	BLCA
ENSG00000170390	1	1	1	0.08563		0.93104		1	0	0	DCLK2	BLCA
ENSG00000062582	1	1	1	0.08563		0.91494		1	0	0	MRPS24	BLCA
ENSG00000101343	3	3	3	0.08569	0.7308069565217392	0.91437	0.999992	3	0	0	CRNKL1	BLCA
ENSG00000113971	1	1	1	0.08578		0.92348		1	0	0	NPHP3	BLCA
ENSG00000184635	1	1	1	0.08642		0.91465		1	0	0	ZNF93	BLCA
ENSG00000104518	1	1	1	0.08676		0.91443		1	0	0	GSDMD	BLCA
ENSG00000102580	1	1	1	0.08695		0.93073		1	0	0	DNAJC3	BLCA
ENSG00000134909	1	1	1	0.08698		0.91351		1	0	0	ARHGAP32	BLCA
ENSG00000239779	1	1	1	0.08715		0.91863		1	0	0	WBP1	BLCA
ENSG00000008300	1	1	1	0.08797		0.91752		1	0	0	CELSR3	BLCA
ENSG00000213551	1	1	1	0.0894		0.94006		1	0	0	DNAJC9	BLCA
ENSG00000062485	1	1	1	0.09052		0.9292		1	0	0	CS	BLCA
ENSG00000039068	2	2	2	0.0914	0.7308069565217392	0.90888	0.999992	2	0	0	CDH1	BLCA
ENSG00000169126	1	1	1	0.09221		0.90876		1	0	0	ARMC4	BLCA
ENSG00000137203	1	1	1	0.09231		0.92816		1	0	0	TFAP2A	BLCA
ENSG00000160007	2	2	2	0.09251	0.7308069565217392	0.90755	0.999992	2	0	0	ARHGAP35	BLCA
ENSG00000108107	1	1	1	0.09322		0.90883		1	0	0	RPL28	BLCA
ENSG00000106443	1	1	1	0.09335		0.91714		1	0	0	PHF14	BLCA
ENSG00000129353	1	1	1	0.09351		0.92024		1	0	0	SLC44A2	BLCA
ENSG00000150938	2	2	2	0.09404	0.7308069565217392	0.90641	0.999992	2	0	0	CRIM1	BLCA
ENSG00000160445	1	1	1	0.09444		0.91869		1	0	0	ZER1	BLCA
ENSG00000205138	1	1	1	0.09459		0.9086		1	0	0	SDHAF1	BLCA
ENSG00000080503	2	2	2	0.09551	0.7308069565217392	0.90454	0.999992	2	0	0	SMARCA2	BLCA
ENSG00000178202	1	1	1	0.09628		0.90428		1	0	0	KDELC2	BLCA
ENSG00000160145	1	1	1	0.09633		0.91729		1	0	0	KALRN	BLCA
ENSG00000101986	1	1	1	0.09686		0.90517		1	0	0	ABCD1	BLCA
ENSG00000142173	1	1	1	0.09691		0.90347		1	0	0	COL6A2	BLCA
ENSG00000124181	1	1	1	0.09812		0.91645		1	0	0	PLCG1	BLCA
ENSG00000137413	1	1	1	0.09852		0.92604		1	0	0	TAF8	BLCA
ENSG00000112200	1	1	1	0.09881		0.90433		1	0	0	ZNF451	BLCA
ENSG00000141577	2	2	1	0.09923		0.90084		2	0	0	AZI1	BLCA
ENSG00000116044	2	2	2	0.09936	0.7308069565217392	0.90081	0.999992	2	0	0	NFE2L2	BLCA
ENSG00000136930	1	1	1	0.10008		0.90344		1	0	0	PSMB7	BLCA
ENSG00000172409	1	1	1	0.10032		0.90144		1	0	0	CLP1	BLCA
ENSG00000070061	1	1	1	0.10045		0.90107		1	0	0	IKBKAP	BLCA
ENSG00000125734	2	2	2	0.10092	0.7308069565217392	0.89913	0.999992	2	0	0	GPR108	BLCA
ENSG00000105355	1	1	1	0.10097		0.89953		1	0	0	PLIN3	BLCA
ENSG00000047849	1	1	1	0.10106		0.90097		1	0	0	MAP4	BLCA
ENSG00000023892	2	2	2	0.10254	0.7308069565217392	0.89754	0.999992	2	0	0	DEF6	BLCA
ENSG00000072518	1	1	1	0.10309		0.91681		1	0	0	MARK2	BLCA
ENSG00000136813	2	2	2	0.10312	0.7308069565217392	0.89769	0.999992	2	0	0	KIAA0368	BLCA
ENSG00000180257	1	1	1	0.1037		0.89724		1	0	0	ZNF816	BLCA
ENSG00000186834	1	1	1	0.10411		0.90389		1	0	0	HEXIM1	BLCA
ENSG00000149311	1	1	1	0.10419		0.90646		1	0	0	ATM	BLCA
ENSG00000117906	1	1	1	0.10446		0.92855		1	0	0	RCN2	BLCA
ENSG00000100426	1	1	1	0.1057		0.89581		1	0	0	ZBED4	BLCA
ENSG00000138381	1	1	1	0.10669		0.89663		1	0	0	ASNSD1	BLCA
ENSG00000132669	1	1	1	0.10701		0.89393		1	0	0	RIN2	BLCA
ENSG00000164930	2	2	2	0.10895	0.7556957446808511	0.89114	0.999992	2	0	0	FZD6	BLCA
ENSG00000184470	1	1	1	0.10909		0.89326		1	0	0	TXNRD2	BLCA
ENSG00000110851	1	1	1	0.10945		0.90826		1	0	0	PRDM4	BLCA
ENSG00000130653	1	1	1	0.10986		0.89165		1	0	0	PNPLA7	BLCA
ENSG00000125037	1	1	1	0.1106		0.90576		1	0	0	EMC3	BLCA
ENSG00000116698	2	2	1	0.11227		0.88781		2	0	0	SMG7	BLCA
ENSG00000102878	1	1	1	0.11273		0.89035		1	0	0	HSF4	BLCA
ENSG00000188486	1	1	1	0.11395		0.99895		1	0	0	H2AFX	BLCA
ENSG00000214706	1	1	1	0.11439		0.89025		1	0	0	IFRD2	BLCA
ENSG00000139613	1	1	1	0.11441		0.89233		1	0	0	SMARCC2	BLCA
ENSG00000158055	1	1	1	0.11448		0.90011		1	0	0	GRHL3	BLCA
ENSG00000065809	1	1	1	0.11488		0.88725		1	0	0	FAM107B	BLCA
ENSG00000120802	1	1	1	0.11509		0.88942		1	0	0	TMPO	BLCA
ENSG00000250571	3	3	3	0.11522	0.7780755102040816	0.88478	0.999992	3	0	0	GLI4	BLCA
ENSG00000132600	1	1	1	0.11523		0.90614		1	0	0	PRMT7	BLCA
ENSG00000163607	1	1	1	0.11657		0.88832		1	0	0	GTPBP8	BLCA
ENSG00000137177	3	3	3	0.11695	0.7780755102040816	0.88307	0.999992	3	0	0	KIF13A	BLCA
ENSG00000097007	1	1	1	0.11731		0.91214		1	0	0	ABL1	BLCA
ENSG00000163702	1	1	1	0.11742		0.88277		1	0	0	IL17RC	BLCA
ENSG00000152061	1	1	1	0.11762		0.8926		1	0	0	RABGAP1L	BLCA
ENSG00000198467	1	1	1	0.11839		0.90927		1	0	0	TPM2	BLCA
ENSG00000110871	1	1	1	0.11985		0.89491		1	0	0	COQ5	BLCA
ENSG00000102743	1	1	1	0.11986		0.88332		1	0	0	SLC25A15	BLCA
ENSG00000128928	1	1	1	0.12016		0.89212		1	0	0	IVD	BLCA
ENSG00000087008	1	1	1	0.12024		0.88462		1	0	0	ACOX3	BLCA
ENSG00000100106	1	1	1	0.12045		0.88155		1	0	0	TRIOBP	BLCA
ENSG00000196639	1	1	1	0.12128		0.88376		1	0	0	HRH1	BLCA
ENSG00000112759	1	1	1	0.12142		0.88187		1	0	0	SLC29A1	BLCA
ENSG00000132313	1	1	1	0.12168		0.87917		1	0	0	MRPL35	BLCA
ENSG00000143155	1	1	1	0.12231		0.88394		1	0	0	TIPRL	BLCA
ENSG00000142731	1	1	1	0.12305		0.87904		1	0	0	PLK4	BLCA
ENSG00000107669	1	1	1	0.12338		0.88371		1	0	0	ATE1	BLCA
ENSG00000083312	1	1	1	0.12355		0.87749		1	0	0	TNPO1	BLCA
ENSG00000101856	1	1	1	0.12355		0.88945		1	0	0	PGRMC1	BLCA
ENSG00000010322	1	1	1	0.12393		0.87693		1	0	0	NISCH	BLCA
ENSG00000164251	1	1	1	0.12413		0.87955		1	0	0	F2RL1	BLCA
ENSG00000184432	1	1	1	0.12416		0.90046		1	0	0	COPB2	BLCA
ENSG00000186767	1	1	1	0.12443		0.88278		1	0	0	SPIN4	BLCA
ENSG00000104946	2	2	1	0.12447		0.87601		2	0	0	TBC1D17	BLCA
ENSG00000184634	2	2	2	0.12479	0.8136308	0.87564	0.999992	2	0	0	MED12	BLCA
ENSG00000114251	1	1	1	0.12503		0.88744		1	0	0	WNT5A	BLCA
ENSG00000103657	1	1	1	0.12504		0.89409		1	0	0	HERC1	BLCA
ENSG00000085377	1	1	1	0.12523		0.87595		1	0	0	PREP	BLCA
ENSG00000149480	1	1	1	0.12624		0.89218		1	0	0	MTA2	BLCA
ENSG00000159082	1	1	1	0.12628		0.88995		1	0	0	SYNJ1	BLCA
ENSG00000163877	1	1	1	0.12653		0.87466		1	0	0	SNIP1	BLCA
ENSG00000163625	1	1	1	0.12672		0.88852		1	0	0	WDFY3	BLCA
ENSG00000013441	2	2	2	0.12738	0.8142329411764705	0.87272	0.999992	2	0	0	CLK1	BLCA
ENSG00000215421	1	1	1	0.12749		0.87486		1	0	0	ZNF407	BLCA
ENSG00000110719	1	1	1	0.12788		0.87354		1	0	0	TCIRG1	BLCA
ENSG00000161849	5	5	1	0.12804		0.87196		5	0	0	KRT84	BLCA
ENSG00000129474	1	1	1	0.12826		0.87396		1	0	0	AJUBA	BLCA
ENSG00000163788	1	1	1	0.12914		0.87338		1	0	0	SNRK	BLCA
ENSG00000127603	1	1	1	0.13006		0.88162		1	0	0	MACF1	BLCA
ENSG00000055609	1	1	1	0.13072		0.87185		1	0	0	KMT2C	BLCA
ENSG00000141425	1	1	1	0.13106		0.87225		1	0	0	RPRD1A	BLCA
ENSG00000171316	2	2	2	0.13163	0.8252188461538461	0.86841	0.999992	2	0	0	CHD7	BLCA
ENSG00000155957	1	1	1	0.13241		0.86846		1	0	0	TMBIM4	BLCA
ENSG00000158792	1	1	1	0.13336		0.87016		1	0	0	SPATA2L	BLCA
ENSG00000166387	1	1	1	0.13384		0.86943		1	0	0	PPFIBP2	BLCA
ENSG00000130751	1	1	1	0.13492		0.86684		1	0	0	NPAS1	BLCA
ENSG00000119487	1	1	1	0.13537		0.88222		1	0	0	MAPKAP1	BLCA
ENSG00000165671	2	2	2	0.13544	0.8292474074074075	0.86463	0.999992	2	0	0	NSD1	BLCA
ENSG00000104714	1	1	1	0.13546		0.86474		1	0	0	ERICH1	BLCA
ENSG00000134597	1	1	1	0.13639		0.86777		1	0	0	RBMX2	BLCA
ENSG00000116191	1	1	1	0.13655		0.86492		1	0	0	RALGPS2	BLCA
ENSG00000108557	2	2	2	0.13736	0.8292474074074075	0.86278	0.999992	2	0	0	RAI1	BLCA
ENSG00000168056	1	1	1	0.13781		0.86395		1	0	0	LTBP3	BLCA
ENSG00000204264	1	1	1	0.13917		0.86422		1	0	0	PSMB8	BLCA
ENSG00000165678	1	1	1	0.13918		0.86404		1	0	0	GHITM	BLCA
ENSG00000172845	1	1	1	0.13991		0.86146		1	0	0	SP3	BLCA
ENSG00000188021	1	1	1	0.14036		0.861		1	0	0	UBQLN2	BLCA
ENSG00000181381	1	1	1	0.14038		0.85984		1	0	0	DDX60L	BLCA
ENSG00000131016	1	1	1	0.14053		0.85984		1	0	0	AKAP12	BLCA
ENSG00000138031	1	1	1	0.14158		0.86163		1	0	0	ADCY3	BLCA
ENSG00000175213	1	1	1	0.14161		0.86115		1	0	0	ZNF408	BLCA
ENSG00000100393	1	1	1	0.14177		0.85974		1	0	0	EP300	BLCA
ENSG00000146872	1	1	1	0.14209		0.85911		1	0	0	TLK2	BLCA
ENSG00000121671	1	1	1	0.14246		0.86552		1	0	0	CRY2	BLCA
ENSG00000112144	1	1	1	0.14267		0.87441		1	0	0	ICK	BLCA
ENSG00000153246	1	1	1	0.14366		0.85842		1	0	0	PLA2R1	BLCA
ENSG00000165914	1	1	1	0.14484		0.85704		1	0	0	TTC7B	BLCA
ENSG00000140464	2	2	2	0.14486	0.8586247272727272	0.85521	0.999992	2	0	0	PML	BLCA
ENSG00000127666	2	2	1	0.14656		0.85352		2	0	0	TICAM1	BLCA
ENSG00000188938	1	1	1	0.14705		0.85335		1	0	0	FAM120AOS	BLCA
ENSG00000175115	1	1	1	0.14752		0.85572		1	0	0	PACS1	BLCA
ENSG00000134815	1	1	1	0.14905		0.85278		1	0	0	DHX34	BLCA
ENSG00000094631	1	1	1	0.14914		0.85244		1	0	0	HDAC6	BLCA
ENSG00000144674	1	1	1	0.14924		0.85162		1	0	0	GOLGA4	BLCA
ENSG00000197170	1	1	1	0.14986		0.85434		1	0	0	PSMD12	BLCA
ENSG00000214944	1	1	1	0.15108		0.85303		1	0	0	ARHGEF28	BLCA
ENSG00000145390	1	1	1	0.15112		0.85097		1	0	0	USP53	BLCA
ENSG00000171055	1	1	1	0.15119		0.8532		1	0	0	FEZ2	BLCA
ENSG00000130382	1	1	1	0.15276		0.84814		1	0	0	MLLT1	BLCA
ENSG00000189298	1	1	1	0.1529		0.84802		1	0	0	ZKSCAN3	BLCA
ENSG00000157216	1	1	1	0.15337		0.85038		1	0	0	SSBP3	BLCA
ENSG00000108272	1	1	1	0.15367		0.86552		1	0	0	DHRS11	BLCA
ENSG00000227184	4	4	2	0.15368	0.8695787096774193	0.84632	0.999992	4	0	0	EPPK1	BLCA
ENSG00000111875	1	1	1	0.15398		0.87946		1	0	0	ASF1A	BLCA
ENSG00000022277	1	1	1	0.1545		0.84663		1	0	0	RTFDC1	BLCA
ENSG00000076242	1	1	1	0.15456		0.86427		1	0	0	MLH1	BLCA
ENSG00000170581	1	1	1	0.15458		0.85042		1	0	0	STAT2	BLCA
ENSG00000185189	1	1	1	0.15463		0.84717		1	0	0	NRBP2	BLCA
ENSG00000067955	1	1	1	0.15494		0.84555		1	0	0	CBFB	BLCA
ENSG00000164597	1	1	1	0.15521		0.84654		1	0	0	COG5	BLCA
ENSG00000168807	1	1	1	0.15578		0.84715		1	0	0	SNTB2	BLCA
ENSG00000183530	1	1	1	0.15607		0.84428		1	0	0	PRR14L	BLCA
ENSG00000168769	2	2	1	0.1564		0.84367		2	0	0	TET2	BLCA
ENSG00000143878	3	3	3	0.15787	0.8695787096774193	0.8422	0.999992	3	0	0	RHOB	BLCA
ENSG00000177989	1	1	1	0.1579		0.84319		1	0	0	ODF3B	BLCA
ENSG00000163939	2	2	2	0.15844	0.8695787096774193	0.84206	0.999992	2	0	0	PBRM1	BLCA
ENSG00000126790	1	1	1	0.15853		0.84449		1	0	0	L3HYPDH	BLCA
ENSG00000161547	1	1	1	0.15985		0.84585		1	0	0	SRSF2	BLCA
ENSG00000179950	1	1	1	0.16024		0.84301		1	0	0	PUF60	BLCA
ENSG00000167543	1	1	1	0.16041		0.84361		1	0	0	TP53I13	BLCA
ENSG00000090905	1	1	1	0.16207		0.83942		1	0	0	TNRC6A	BLCA
ENSG00000188483	1	1	1	0.16239		0.84153		1	0	0	IER5L	BLCA
ENSG00000111907	4	4	1	0.16259		0.83743		4	0	0	TPD52L1	BLCA
ENSG00000186908	1	1	1	0.16273		0.85188		1	0	0	ZDHHC17	BLCA
ENSG00000130787	1	1	1	0.16316		0.83843		1	0	0	HIP1R	BLCA
ENSG00000027001	2	2	2	0.16445	0.8695787096774193	0.83559	0.999992	2	0	0	MIPEP	BLCA
ENSG00000125457	1	1	1	0.16466		0.83627		1	0	0	MIF4GD	BLCA
ENSG00000110066	2	2	2	0.16483	0.8695787096774193	0.83533	0.999992	2	0	0	SUV420H1	BLCA
ENSG00000157985	2	2	2	0.16535	0.8695787096774193	0.83472	0.999992	2	0	0	AGAP1	BLCA
ENSG00000163913	2	2	2	0.16538	0.8695787096774193	0.83468	0.999992	2	0	0	IFT122	BLCA
ENSG00000180921	1	1	1	0.16561		0.83459		1	0	0	FAM83H	BLCA
ENSG00000180979	1	1	1	0.16576		0.84236		1	0	0	LRRC57	BLCA
ENSG00000075624	1	1	1	0.16683		0.83483		1	0	0	ACTB	BLCA
ENSG00000196235	1	1	1	0.16687		0.83448		1	0	0	SUPT5H	BLCA
ENSG00000137221	1	1	1	0.16741		0.83423		1	0	0	TJAP1	BLCA
ENSG00000150471	2	2	1	0.16744		0.83258		2	0	0	LPHN3	BLCA
ENSG00000170949	1	1	1	0.16762		0.83492		1	0	0	ZNF160	BLCA
ENSG00000198156	1	1	1	0.16816		0.83273		1	0	0	NPIPB6	BLCA
ENSG00000126970	1	1	1	0.16816		0.83656		1	0	0	ZC4H2	BLCA
ENSG00000105063	1	1	1	0.16984		0.83233		1	0	0	PPP6R1	BLCA
ENSG00000128059	1	1	1	0.1701		0.83365		1	0	0	PPAT	BLCA
ENSG00000173575	1	1	1	0.17019		0.84064		1	0	0	CHD2	BLCA
ENSG00000225697	1	1	1	0.17041		0.83313		1	0	0	SLC26A6	BLCA
ENSG00000049239	1	1	1	0.17115		0.83027		1	0	0	H6PD	BLCA
ENSG00000147168	1	1	1	0.17143		0.83042		1	0	0	IL2RG	BLCA
ENSG00000141027	2	2	2	0.17169	0.8755497058823529	0.82832	0.999992	2	0	0	NCOR1	BLCA
ENSG00000137968	1	1	1	0.17196		0.83017		1	0	0	SLC44A5	BLCA
ENSG00000184012	1	1	1	0.17219		0.82812		1	0	0	TMPRSS2	BLCA
ENSG00000167881	1	1	1	0.17282		0.83539		1	0	0	SRP68	BLCA
ENSG00000124067	1	1	1	0.17284		0.8298		1	0	0	SLC12A4	BLCA
ENSG00000114270	2	2	2	0.17412	0.8755497058823529	0.82588	0.999992	2	0	0	COL7A1	BLCA
ENSG00000108599	1	1	1	0.17592		0.82797		1	0	0	AKAP10	BLCA
ENSG00000180739	1	1	1	0.17617		0.82753		1	0	0	S1PR5	BLCA
ENSG00000141101	1	1	1	0.17652		0.82802		1	0	0	NOB1	BLCA
ENSG00000169750	1	1	1	0.1767		0.83574		1	0	0	RAC3	BLCA
ENSG00000103174	1	1	1	0.17805		0.82476		1	0	0	NAGPA	BLCA
ENSG00000183495	1	1	1	0.1789		0.82146		1	0	0	EP400	BLCA
ENSG00000144224	1	1	1	0.17905		0.82559		1	0	0	UBXN4	BLCA
ENSG00000165102	2	2	2	0.17917	0.8755497058823529	0.82097	0.999992	2	0	0	HGSNAT	BLCA
ENSG00000139438	1	1	1	0.17929		0.82275		1	0	0	FAM222A	BLCA
ENSG00000111652	1	1	1	0.17932		0.82248		1	0	0	COPS7A	BLCA
ENSG00000196247	1	1	1	0.18006		0.82019		1	0	0	ZNF107	BLCA
ENSG00000058799	2	2	2	0.18013	0.8755497058823529	0.81989	0.999992	2	0	0	YIPF1	BLCA
ENSG00000104067	1	1	1	0.18017		0.82183		1	0	0	TJP1	BLCA
ENSG00000170727	3	3	3	0.18044	0.8755497058823529	0.81957	0.999992	3	0	0	BOP1	BLCA
ENSG00000142453	1	1	1	0.18078		0.82288		1	0	0	CARM1	BLCA
ENSG00000165949	66	6	14	0.18263	0.8755497058823529	0.81738	0.999992	66	0	0	IFI27	BLCA
ENSG00000182319	1	1	1	0.18298		0.82025		1	0	0	SGK223	BLCA
ENSG00000179292	1	1	1	0.18327		0.81944		1	0	0	TMEM151A	BLCA
ENSG00000122435	1	1	1	0.18351		0.8194		1	0	0	TRMT13	BLCA
ENSG00000154655	1	1	1	0.18378		0.8176		1	0	0	L3MBTL4	BLCA
ENSG00000148143	1	1	1	0.18487		0.81826		1	0	0	ZNF462	BLCA
ENSG00000161642	1	1	1	0.18514		0.81674		1	0	0	ZNF385A	BLCA
ENSG00000099991	2	2	2	0.18606	0.8790660869565218	0.81406	0.999992	2	0	0	CABIN1	BLCA
ENSG00000198301	1	1	1	0.18709		0.81707		1	0	0	SDAD1	BLCA
ENSG00000071082	1	1	1	0.18833		0.81429		1	0	0	RPL31	BLCA
ENSG00000158195	1	1	1	0.1888		0.81217		1	0	0	WASF2	BLCA
ENSG00000160305	1	1	1	0.18881		0.81304		1	0	0	DIP2A	BLCA
ENSG00000170430	1	1	1	0.19014		0.81044		1	0	0	MGMT	BLCA
ENSG00000213676	1	1	1	0.19273		0.81041		1	0	0	ATF6B	BLCA
ENSG00000076984	1	1	1	0.19302		0.80994		1	0	0	MAP2K7	BLCA
ENSG00000168071	1	1	1	0.194		0.80618		1	0	0	CCDC88B	BLCA
ENSG00000173933	2	2	2	0.19421	0.8844503797468355	0.80593	0.999992	2	0	0	RBM4	BLCA
ENSG00000084092	3	3	3	0.19477	0.8844503797468355	0.80524	0.999992	3	0	0	NOA1	BLCA
ENSG00000163867	1	1	1	0.19523		0.80567		1	0	0	ZMYM6	BLCA
ENSG00000106560	1	1	1	0.1963		0.80738		1	0	0	GIMAP2	BLCA
ENSG00000130706	5	5	2	0.19686	0.8844503797468355	0.80314	0.999992	5	0	0	ADRM1	BLCA
ENSG00000180773	1	1	1	0.19788		0.80975		1	0	0	SLC36A4	BLCA
ENSG00000099889	1	1	1	0.19807		0.80612		1	0	0	ARVCF	BLCA
ENSG00000109189	1	1	1	0.19886		0.80606		1	0	0	USP46	BLCA
ENSG00000105612	1	1	1	0.19889		0.80615		1	0	0	DNASE2	BLCA
ENSG00000051128	1	1	1	0.19893		0.80473		1	0	0	HOMER3	BLCA
ENSG00000151414	1	1	1	0.19907		0.80434		1	0	0	NEK7	BLCA
ENSG00000160551	1	1	1	0.1993		0.82834		1	0	0	TAOK1	BLCA
ENSG00000169710	1	1	1	0.20069		0.80038		1	0	0	FASN	BLCA
ENSG00000140105	1	1	1	0.20086		0.79946		1	0	0	WARS	BLCA
ENSG00000080603	3	3	2	0.20086	0.8844503797468355	0.79914	0.999992	3	0	0	SRCAP	BLCA
ENSG00000136002	1	1	1	0.20086		0.79936		1	0	0	ARHGEF4	BLCA
ENSG00000005238	1	1	1	0.2013		0.80484		1	0	0	FAM214B	BLCA
ENSG00000198554	1	1	1	0.2018		0.80209		1	0	0	WDHD1	BLCA
ENSG00000137309	1	1	1	0.2023		0.79985		1	0	0	HMGA1	BLCA
ENSG00000067596	1	1	1	0.20249		0.79891		1	0	0	DHX8	BLCA
ENSG00000123146	1	1	1	0.20285		0.79804		1	0	0	CD97	BLCA
ENSG00000107290	1	1	1	0.20595		0.79928		1	0	0	SETX	BLCA
ENSG00000130559	1	1	1	0.20631		0.79879		1	0	0	CAMSAP1	BLCA
ENSG00000196418	2	2	2	0.20738	0.8844503797468355	0.79275	0.999992	2	0	0	ZNF124	BLCA
ENSG00000159128	1	1	1	0.20797		0.79238		1	0	0	IFNGR2	BLCA
ENSG00000089159	1	1	1	0.20849		0.7935		1	0	0	PXN	BLCA
ENSG00000249773	2	2	2	0.20906	0.8844503797468355	0.79104	0.999992	2	0	0	MRPS17	BLCA
ENSG00000096746	1	1	1	0.20906		0.79582		1	0	0	HNRNPH3	BLCA
ENSG00000172922	1	1	1	0.21024		0.79653		1	0	0	RNASEH2C	BLCA
ENSG00000140948	2	2	2	0.21035	0.8844503797468355	0.78972	0.999992	2	0	0	ZCCHC14	BLCA
ENSG00000144283	1	1	1	0.21073		0.79183		1	0	0	PKP4	BLCA
ENSG00000143409	1	1	1	0.21075		0.7913		1	0	0	FAM63A	BLCA
ENSG00000152223	2	2	2	0.21094	0.8844503797468355	0.78921	0.999992	2	0	0	EPG5	BLCA
ENSG00000197223	1	1	1	0.21104		0.78959		1	0	0	C1D	BLCA
ENSG00000269897	1	1	1	0.2111		0.79282		1	0	0	COMMD3-BMI1	BLCA
ENSG00000151914	1	1	1	0.21272		0.78762		1	0	0	DST	BLCA
ENSG00000100150	2	2	2	0.21377	0.8844503797468355	0.78706	0.999992	2	0	0	DEPDC5	BLCA
ENSG00000171223	2	2	1	0.21406		0.78604		2	0	0	JUNB	BLCA
ENSG00000182872	2	2	2	0.21433	0.8844503797468355	0.7858	0.999992	2	0	0	RBM10	BLCA
ENSG00000153029	1	1	1	0.21473		0.78801		1	0	0	MR1	BLCA
ENSG00000111319	1	1	1	0.21573		0.78482		1	0	0	SCNN1A	BLCA
ENSG00000171928	1	1	1	0.21637		0.78561		1	0	0	TVP23B	BLCA
ENSG00000198604	1	1	1	0.21739		0.78498		1	0	0	BAZ1A	BLCA
ENSG00000109458	1	1	1	0.21745		0.79045		1	0	0	GAB1	BLCA
ENSG00000172785	1	1	1	0.21802		0.78213		1	0	0	CBWD1	BLCA
ENSG00000143437	1	1	1	0.21826		0.78406		1	0	0	ARNT	BLCA
ENSG00000113368	1	1	1	0.21857		0.78362		1	0	0	LMNB1	BLCA
ENSG00000169410	1	1	1	0.21944		0.78278		1	0	0	PTPN9	BLCA
ENSG00000087269	1	1	1	0.21949		0.78177		1	0	0	NOP14	BLCA
ENSG00000125170	1	1	1	0.21964		0.78162		1	0	0	DOK4	BLCA
ENSG00000197275	1	1	1	0.22068		0.7837		1	0	0	RAD54B	BLCA
ENSG00000128731	1	1	1	0.22108		0.78061		1	0	0	HERC2	BLCA
ENSG00000170956	1	1	1	0.22131		0.78137		1	0	0	CEACAM3	BLCA
ENSG00000048707	1	1	1	0.22166		0.78204		1	0	0	VPS13D	BLCA
ENSG00000188785	2	2	2	0.22372	0.911659	0.7763	0.999992	2	0	0	ZNF548	BLCA
ENSG00000066135	1	1	1	0.22396		0.77814		1	0	0	KDM4A	BLCA
ENSG00000141447	1	1	1	0.22415		0.77771		1	0	0	OSBPL1A	BLCA
ENSG00000012211	1	1	1	0.2242		0.7767		1	0	0	PRICKLE3	BLCA
ENSG00000006744	1	1	1	0.22543		0.77622		1	0	0	ELAC2	BLCA
ENSG00000110002	1	1	1	0.22559		0.77482		1	0	0	VWA5A	BLCA
ENSG00000139218	2	2	1	0.22602		0.77411		2	0	0	SCAF11	BLCA
ENSG00000141026	1	1	1	0.22642		0.77475		1	0	0	MED9	BLCA
ENSG00000092020	1	1	1	0.22654		0.77529		1	0	0	PPP2R3C	BLCA
ENSG00000111011	1	1	1	0.22685		0.77396		1	0	0	RSRC2	BLCA
ENSG00000089154	2	2	2	0.22705	0.9138061728395062	0.77327	0.999992	2	0	0	GCN1L1	BLCA
ENSG00000117528	1	1	1	0.22892		0.77355		1	0	0	ABCD3	BLCA
ENSG00000197818	1	1	1	0.22931		0.77263		1	0	0	SLC9A8	BLCA
ENSG00000130475	1	1	1	0.23059		0.7702		1	0	0	FCHO1	BLCA
ENSG00000087085	1	1	1	0.2319		0.76842		1	0	0	ACHE	BLCA
ENSG00000143093	2	2	1	0.23216		0.7679		2	0	0	STRIP1	BLCA
ENSG00000125835	1	1	1	0.23227		0.7702		1	0	0	SNRPB	BLCA
ENSG00000164051	1	1	1	0.23286		0.76863		1	0	0	CCDC51	BLCA
ENSG00000118200	1	1	1	0.2332		0.7692		1	0	0	CAMSAP2	BLCA
ENSG00000132155	1	1	1	0.23366		0.76935		1	0	0	RAF1	BLCA
ENSG00000171208	1	1	1	0.23374		0.77161		1	0	0	NETO2	BLCA
ENSG00000124207	5	5	3	0.23435	0.9310245783132532	0.76572	0.999992	5	0	0	CSE1L	BLCA
ENSG00000138083	1	1	1	0.23452		0.76594		1	0	0	SIX3	BLCA
ENSG00000132824	1	1	1	0.23459		0.76823		1	0	0	SERINC3	BLCA
ENSG00000168283	1	1	1	0.23471		0.76897		1	0	0	BMI1	BLCA
ENSG00000215251	1	1	1	0.23656		0.76373		1	0	0	FASTKD5	BLCA
ENSG00000189091	2	2	2	0.23704	0.9310245783132532	0.76324	0.999992	2	0	0	SF3B3	BLCA
ENSG00000164104	1	1	1	0.23775		0.76385		1	0	0	HMGB2	BLCA
ENSG00000135317	1	1	1	0.2381		0.76638		1	0	0	SNX14	BLCA
ENSG00000107099	1	1	1	0.23886		0.76316		1	0	0	DOCK8	BLCA
ENSG00000135482	1	1	1	0.23906		0.76177		1	0	0	ZC3H10	BLCA
ENSG00000143614	1	1	1	0.23942		0.76431		1	0	0	GATAD2B	BLCA
ENSG00000167601	1	1	1	0.24053		0.75987		1	0	0	AXL	BLCA
ENSG00000089351	1	1	1	0.24057		0.76081		1	0	0	GRAMD1A	BLCA
ENSG00000132688	1	1	1	0.2409		0.75969		1	0	0	NES	BLCA
ENSG00000168067	1	1	1	0.24095		0.7656		1	0	0	MAP4K2	BLCA
ENSG00000111206	1	1	1	0.24131		0.76042		1	0	0	FOXM1	BLCA
ENSG00000123485	1	1	1	0.24216		0.76039		1	0	0	HJURP	BLCA
ENSG00000172831	1	1	1	0.24242		0.75809		1	0	0	CES2	BLCA
ENSG00000146453	1	1	1	0.243		0.7571		1	0	0	PNLDC1	BLCA
ENSG00000092964	1	1	1	0.24318		0.76204		1	0	0	DPYSL2	BLCA
ENSG00000168209	1	1	1	0.24377		0.76458		1	0	0	DDIT4	BLCA
ENSG00000114331	1	1	1	0.24458		0.75723		1	0	0	ACAP2	BLCA
ENSG00000205730	2	2	2	0.2451	0.9376397826086956	0.7549	0.999992	2	0	0	ITPRIPL2	BLCA
ENSG00000111785	1	1	1	0.24586		0.75749		1	0	0	RIC8B	BLCA
ENSG00000103550	1	1	1	0.24589		0.7556		1	0	0	KNOP1	BLCA
ENSG00000142621	1	1	1	0.24593		0.75492		1	0	0	FHAD1	BLCA
ENSG00000177469	1	1	1	0.24706		0.75507		1	0	0	PTRF	BLCA
ENSG00000172009	2	2	2	0.24854	0.9376397826086956	0.75146	0.999992	2	0	0	THOP1	BLCA
ENSG00000104783	1	1	1	0.24914		0.7517		1	0	0	KCNN4	BLCA
ENSG00000215784	1	1	1	0.24915		0.75578		1	0	0	FAM72D	BLCA
ENSG00000105559	1	1	1	0.24972		0.75071		1	0	0	PLEKHA4	BLCA
ENSG00000167552	1	1	1	0.25016		0.75342		1	0	0	TUBA1A	BLCA
ENSG00000131759	1	1	1	0.25029		0.75123		1	0	0	RARA	BLCA
ENSG00000143401	1	1	1	0.25117		0.75186		1	0	0	ANP32E	BLCA
ENSG00000079435	1	1	1	0.25133		0.74935		1	0	0	LIPE	BLCA
ENSG00000244754	2	2	2	0.25138	0.9376397826086956	0.74878	0.999992	2	0	0	N4BP2L2	BLCA
ENSG00000108312	1	1	1	0.25262		0.75088		1	0	0	UBTF	BLCA
ENSG00000141441	2	2	2	0.25396	0.9376397826086956	0.74619	0.999992	2	0	0	GAREM	BLCA
ENSG00000257949	1	1	1	0.25454		0.75198		1	0	0	TEN1	BLCA
ENSG00000184220	1	1	1	0.25472		0.74559		1	0	0	CMSS1	BLCA
ENSG00000119669	1	1	1	0.25491		0.74722		1	0	0	IRF2BPL	BLCA
ENSG00000105357	3	3	3	0.25552	0.9376397826086956	0.74454	0.999992	3	0	0	MYH14	BLCA
ENSG00000185236	1	1	1	0.25611		0.74755		1	0	0	RAB11B	BLCA
ENSG00000129646	1	1	1	0.2567		0.74386		1	0	0	QRICH2	BLCA
ENSG00000170871	1	1	1	0.25688		0.74643		1	0	0	KIAA0232	BLCA
ENSG00000120662	1	1	1	0.25737		0.74993		1	0	0	MTRF1	BLCA
ENSG00000257390	2	2	2	0.25752	0.9376397826086956	0.74256	0.999992	2	0	0	RP11-762I7.5	BLCA
ENSG00000196924	1	1	1	0.25803		0.74245		1	0	0	FLNA	BLCA
ENSG00000120616	1	1	1	0.25874		0.74308		1	0	0	EPC1	BLCA
ENSG00000186184	1	1	1	0.25877		0.74856		1	0	0	POLR1D	BLCA
ENSG00000166508	1	1	1	0.25915		0.74448		1	0	0	MCM7	BLCA
ENSG00000198722	1	1	1	0.25964		0.74361		1	0	0	UNC13B	BLCA
ENSG00000178104	2	2	2	0.25992	0.9376397826086956	0.74025	0.999992	2	0	0	PDE4DIP	BLCA
ENSG00000104812	1	1	1	0.26012		0.74266		1	0	0	GYS1	BLCA
ENSG00000104517	1	1	1	0.2607		0.74216		1	0	0	UBR5	BLCA
ENSG00000244405	1	1	1	0.26081		0.74537		1	0	0	ETV5	BLCA
ENSG00000142751	1	1	1	0.2612		0.7426		1	0	0	GPN2	BLCA
ENSG00000147400	1	1	1	0.2617		0.73921		1	0	0	CETN2	BLCA
ENSG00000141279	1	1	1	0.26234		0.74301		1	0	0	NPEPPS	BLCA
ENSG00000080561	1	1	1	0.2627		0.73749		1	0	0	MID2	BLCA
ENSG00000008282	1	1	1	0.26314		0.74368		1	0	0	SYPL1	BLCA
ENSG00000257923	1	1	1	0.26343		0.74039		1	0	0	CUX1	BLCA
ENSG00000124126	1	1	1	0.2636		0.74064		1	0	0	PREX1	BLCA
ENSG00000005810	2	2	2	0.26366	0.9376397826086956	0.73636	0.999992	2	0	0	MYCBP2	BLCA
ENSG00000150656	1	1	1	0.26367		0.73701		1	0	0	CNDP1	BLCA
ENSG00000179632	1	1	1	0.2637		0.73653		1	0	0	MAF1	BLCA
ENSG00000065613	1	1	1	0.26391		0.73829		1	0	0	SLK	BLCA
ENSG00000109674	1	1	1	0.26393		0.73634		1	0	0	NEIL3	BLCA
ENSG00000074855	2	2	2	0.26461	0.9376397826086956	0.73539	0.999992	2	0	0	ANO8	BLCA
ENSG00000140688	1	1	1	0.2648		0.73862		1	0	0	C16orf58	BLCA
ENSG00000241973	1	1	1	0.26501		0.73927		1	0	0	PI4KA	BLCA
ENSG00000109220	1	1	1	0.26516		0.73604		1	0	0	CHIC2	BLCA
ENSG00000134262	1	1	1	0.26568		0.73574		1	0	0	AP4B1	BLCA
ENSG00000168453	1	1	1	0.26691		0.73327		1	0	0	HR	BLCA
ENSG00000164077	1	1	1	0.27012		0.73534		1	0	0	MON1A	BLCA
ENSG00000081913	1	1	1	0.27064		0.72984		1	0	0	PHLPP1	BLCA
ENSG00000203965	1	1	1	0.27105		0.72935		1	0	0	EFCAB7	BLCA
ENSG00000184863	1	1	1	0.27181		0.73041		1	0	0	RBM33	BLCA
ENSG00000117385	1	1	1	0.27226		0.73084		1	0	0	LEPRE1	BLCA
ENSG00000102710	1	1	1	0.27237		0.72877		1	0	0	SUPT20H	BLCA
ENSG00000142687	1	1	1	0.27331		0.72927		1	0	0	KIAA0319L	BLCA
ENSG00000268059	1	1	1	0.2736		0.72996		1	0	0	AL441883.1	BLCA
ENSG00000168795	1	1	1	0.27397		0.72712		1	0	0	ZBTB5	BLCA
ENSG00000111666	2	2	2	0.27403	0.9383047058823528	0.72612	0.999992	2	0	0	CHPT1	BLCA
ENSG00000122386	2	2	2	0.27453	0.9383047058823528	0.72547	0.999992	2	0	0	ZNF205	BLCA
ENSG00000141569	1	1	1	0.27454		0.72621		1	0	0	TRIM65	BLCA
ENSG00000239789	2	2	2	0.27481	0.9383047058823528	0.72527	0.999992	2	0	0	MRPS17	BLCA
ENSG00000130590	1	1	1	0.27501		0.72527		1	0	0	SAMD10	BLCA
ENSG00000163378	1	1	1	0.27555		0.72908		1	0	0	EOGT	BLCA
ENSG00000130383	1	1	1	0.27594		0.72934		1	0	0	FUT5	BLCA
ENSG00000180098	1	1	1	0.27636		0.72802		1	0	0	TRNAU1AP	BLCA
ENSG00000124374	1	1	1	0.27693		0.7256		1	0	0	PAIP2B	BLCA
ENSG00000066422	1	1	1	0.27754		0.72535		1	0	0	ZBTB11	BLCA
ENSG00000123737	1	1	1	0.2781		0.72527		1	0	0	EXOSC9	BLCA
ENSG00000177302	1	1	1	0.27828		0.72309		1	0	0	TOP3A	BLCA
ENSG00000051180	1	1	1	0.27926		0.72234		1	0	0	RAD51	BLCA
ENSG00000072071	1	1	1	0.27936		0.72065		1	0	0	LPHN1	BLCA
ENSG00000173531	1	1	1	0.27962		0.72383		1	0	0	MST1	BLCA
ENSG00000111331	1	1	1	0.28005		0.72061		1	0	0	OAS3	BLCA
ENSG00000108773	1	1	1	0.28071		0.72388		1	0	0	KAT2A	BLCA
ENSG00000167617	1	1	1	0.28089		0.72266		1	0	0	CDC42EP5	BLCA
ENSG00000197102	1	1	1	0.28343		0.71942		1	0	0	DYNC1H1	BLCA
ENSG00000171861	1	1	1	0.28345		0.7184		1	0	0	RNMTL1	BLCA
ENSG00000172586	1	1	1	0.28349		0.72819		1	0	0	CHCHD1	BLCA
ENSG00000077235	1	1	1	0.28457		0.71572		1	0	0	GTF3C1	BLCA
ENSG00000067369	2	2	2	0.2847	0.9383047058823528	0.7155	0.999992	2	0	0	TP53BP1	BLCA
ENSG00000184185	2	1	2	0.28549	0.9383047058823528	0.71475	0.999992	2	0	0	KCNJ12	BLCA
ENSG00000196576	1	1	1	0.2857		0.71456		1	0	0	PLXNB2	BLCA
ENSG00000070778	1	1	1	0.28587		0.71517		1	0	0	PTPN21	BLCA
ENSG00000092931	2	2	2	0.28601	0.9383047058823528	0.71402	0.999992	2	0	0	MFSD11	BLCA
ENSG00000109685	1	1	1	0.2862		0.7155		1	0	0	WHSC1	BLCA
ENSG00000255112	1	1	1	0.28635		0.72408		1	0	0	CHMP1B	BLCA
ENSG00000182944	1	1	1	0.28715		0.71452		1	0	0	EWSR1	BLCA
ENSG00000197299	2	2	2	0.28747	0.9383047058823528	0.71264	0.999992	2	0	0	BLM	BLCA
ENSG00000168569	1	1	1	0.2876		0.71332		1	0	0	TMEM223	BLCA
ENSG00000214655	1	1	1	0.28789		0.71695		1	0	0	ZSWIM8	BLCA
ENSG00000128641	1	1	1	0.28827		0.71434		1	0	0	MYO1B	BLCA
ENSG00000204348	2	2	1	0.28843		0.71177		2	0	0	DXO	BLCA
ENSG00000092853	1	1	1	0.2887		0.71484		1	0	0	CLSPN	BLCA
ENSG00000165714	1	1	1	0.28888		0.71615		1	0	0	LOH12CR1	BLCA
ENSG00000138621	1	1	1	0.2892		0.71757		1	0	0	PPCDC	BLCA
ENSG00000163930	1	1	1	0.2899		0.71479		1	0	0	BAP1	BLCA
ENSG00000182197	2	2	2	0.29006	0.9383047058823528	0.70994	0.999992	2	0	0	EXT1	BLCA
ENSG00000112659	1	1	1	0.2901		0.71021		1	0	0	CUL9	BLCA
ENSG00000173486	1	1	1	0.29089		0.71246		1	0	0	FKBP2	BLCA
ENSG00000011275	1	1	1	0.29095		0.71673		1	0	0	RNF216	BLCA
ENSG00000167173	1	1	1	0.29124		0.70992		1	0	0	C15orf39	BLCA
ENSG00000168411	1	1	1	0.2916		0.70847		1	0	0	RFWD3	BLCA
ENSG00000140853	2	2	2	0.29306	0.9383047058823528	0.70697	0.999992	2	0	0	NLRC5	BLCA
ENSG00000111276	2	2	1	0.29331		0.70684		2	0	0	CDKN1B	BLCA
ENSG00000108582	3	3	3	0.29358	0.9383047058823528	0.70656	0.999992	3	0	0	CPD	BLCA
ENSG00000125454	1	1	1	0.29364		0.70787		1	0	0	SLC25A19	BLCA
ENSG00000221866	1	1	1	0.29508		0.70711		1	0	0	PLXNA4	BLCA
ENSG00000142632	1	1	1	0.2951		0.70571		1	0	0	ARHGEF19	BLCA
ENSG00000154146	1	1	1	0.29571		0.70838		1	0	0	NRGN	BLCA
ENSG00000187954	1	1	1	0.29595		0.7042		1	0	0	CYHR1	BLCA
ENSG00000161996	1	1	1	0.29649		0.70508		1	0	0	WDR90	BLCA
ENSG00000142949	1	1	1	0.29779		0.70267		1	0	0	PTPRF	BLCA
ENSG00000116691	1	1	1	0.29788		0.70319		1	0	0	MIIP	BLCA
ENSG00000117533	1	1	1	0.2997		0.71278		1	0	0	VAMP4	BLCA
ENSG00000188921	1	1	1	0.30064		0.6996		1	0	0	PTPLAD2	BLCA
ENSG00000165929	1	1	1	0.30136		0.69888		1	0	0	TC2N	BLCA
ENSG00000166797	1	1	1	0.30148		0.70757		1	0	0	FAM96A	BLCA
ENSG00000165219	1	1	1	0.30159		0.70326		1	0	0	GAPVD1	BLCA
ENSG00000164880	1	1	1	0.30185		0.69838		1	0	0	INTS1	BLCA
ENSG00000100865	1	1	1	0.30213		0.6992		1	0	0	CINP	BLCA
ENSG00000136160	1	1	1	0.30214		0.7027		1	0	0	EDNRB	BLCA
ENSG00000185728	1	1	1	0.30216		0.70002		1	0	0	YTHDF3	BLCA
ENSG00000180104	1	1	1	0.30297		0.6994		1	0	0	EXOC3	BLCA
ENSG00000090520	2	2	2	0.30429	0.9535034285714288	0.69576	0.999992	2	0	0	DNAJB11	BLCA
ENSG00000213339	2	2	2	0.30496	0.9535034285714288	0.69524	0.999992	2	0	0	QTRT1	BLCA
ENSG00000213337	1	1	1	0.3053		0.69982		1	0	0	ANKRD39	BLCA
ENSG00000198890	1	1	1	0.30583		0.69536		1	0	0	PRMT6	BLCA
ENSG00000117724	2	2	2	0.30711	0.9535034285714288	0.69291	0.999992	2	0	0	CENPF	BLCA
ENSG00000101040	1	1	1	0.30752		0.69638		1	0	0	ZMYND8	BLCA
ENSG00000165887	1	1	1	0.30827		0.6938		1	0	0	ANKRD2	BLCA
ENSG00000141378	1	1	1	0.3086		0.69901		1	0	0	PTRH2	BLCA
ENSG00000268509	1	1	1	0.30908		0.69138		1	0	0	AC026202.1	BLCA
ENSG00000148950	1	1	1	0.30931		0.69234		1	0	0	IMMP1L	BLCA
ENSG00000004700	1	1	1	0.30933		0.69166		1	0	0	RECQL	BLCA
ENSG00000108506	1	1	1	0.31014		0.69376		1	0	0	INTS2	BLCA
ENSG00000197933	1	1	1	0.31052		0.69061		1	0	0	ZNF823	BLCA
ENSG00000153574	1	1	1	0.3123		0.68985		1	0	0	RPIA	BLCA
ENSG00000092847	2	2	2	0.31258	0.9613309433962264	0.68742	0.999992	2	0	0	AGO1	BLCA
ENSG00000052126	1	1	1	0.31277		0.69126		1	0	0	PLEKHA5	BLCA
ENSG00000088247	1	1	1	0.31303		0.6879		1	0	0	KHSRP	BLCA
ENSG00000183117	1	1	1	0.31386		0.68637		1	0	0	CSMD1	BLCA
ENSG00000141298	2	2	1	0.31436		0.68573		2	0	0	SSH2	BLCA
ENSG00000106351	1	1	1	0.3165		0.68394		1	0	0	AGFG2	BLCA
ENSG00000010017	1	1	1	0.31653		0.68532		1	0	0	RANBP9	BLCA
ENSG00000051596	1	1	1	0.31722		0.68692		1	0	0	THOC3	BLCA
ENSG00000174132	1	1	1	0.31785		0.68533		1	0	0	FAM174A	BLCA
ENSG00000129354	1	1	1	0.31856		0.68169		1	0	0	AP1M2	BLCA
ENSG00000130876	1	1	1	0.32036		0.68005		1	0	0	SLC7A10	BLCA
ENSG00000114857	1	1	1	0.32092		0.67961		1	0	0	NKTR	BLCA
ENSG00000162390	1	1	1	0.32115		0.68145		1	0	0	ACOT11	BLCA
ENSG00000143740	1	1	1	0.32143		0.67992		1	0	0	SNAP47	BLCA
ENSG00000085788	1	1	1	0.32234		0.683		1	0	0	DDHD2	BLCA
ENSG00000115970	2	2	2	0.32252	0.9748805172413793	0.67749	0.999992	2	0	0	THADA	BLCA
ENSG00000115380	1	1	1	0.32282		0.6829		1	0	0	EFEMP1	BLCA
ENSG00000164808	1	1	1	0.32283		0.67749		1	0	0	SPIDR	BLCA
ENSG00000101266	1	1	1	0.32287		0.67878		1	0	0	CSNK2A1	BLCA
ENSG00000061987	1	1	1	0.32289		0.68285		1	0	0	MON2	BLCA
ENSG00000101191	3	3	3	0.32297	0.9748805172413793	0.67712	0.999992	3	0	0	DIDO1	BLCA
ENSG00000049323	1	1	1	0.32329		0.67699		1	0	0	LTBP1	BLCA
ENSG00000203485	1	1	1	0.32375		0.67703		1	0	0	INF2	BLCA
ENSG00000136718	1	1	1	0.32387		0.678		1	0	0	IMP4	BLCA
ENSG00000133808	1	1	1	0.32436		0.67717		1	0	0	MICALCL	BLCA
ENSG00000084072	1	1	1	0.3246		0.67972		1	0	0	PPIE	BLCA
ENSG00000011422	1	1	1	0.32489		0.6768		1	0	0	PLAUR	BLCA
ENSG00000117408	1	1	1	0.32494		0.67593		1	0	0	IPO13	BLCA
ENSG00000141956	1	1	1	0.32546		0.67547		1	0	0	PRDM15	BLCA
ENSG00000102572	1	1	1	0.32584		0.67463		1	0	0	STK24	BLCA
ENSG00000135108	1	1	1	0.32601		0.6745		1	0	0	FBXO21	BLCA
ENSG00000183347	1	1	1	0.32637		0.67521		1	0	0	GBP6	BLCA
ENSG00000186806	1	1	1	0.32948		0.67269		1	0	0	VSIG10L	BLCA
ENSG00000117682	1	1	1	0.32999		0.67013		1	0	0	DHDDS	BLCA
ENSG00000136878	2	2	2	0.33052	0.9748805172413793	0.66971	0.999992	2	0	0	USP20	BLCA
ENSG00000139697	1	1	1	0.33103		0.67214		1	0	0	SBNO1	BLCA
ENSG00000138768	1	1	1	0.33124		0.67183		1	0	0	USO1	BLCA
ENSG00000117114	1	1	1	0.33152		0.6693		1	0	0	LPHN2	BLCA
ENSG00000131747	2	2	1	0.33173		0.66839		2	0	0	TOP2A	BLCA
ENSG00000170365	1	1	1	0.33301		0.67135		1	0	0	SMAD1	BLCA
ENSG00000175265	1	1	1	0.33458		0.66544		1	0	0	GOLGA8A	BLCA
ENSG00000173692	1	1	1	0.33458		0.67178		1	0	0	PSMD1	BLCA
ENSG00000141002	1	1	1	0.33541		0.66472		1	0	0	TCF25	BLCA
ENSG00000117479	1	1	1	0.33561		0.66482		1	0	0	SLC19A2	BLCA
ENSG00000175110	1	1	1	0.33583		0.66612		1	0	0	MRPS22	BLCA
ENSG00000136205	1	1	1	0.33586		0.66447		1	0	0	TNS3	BLCA
ENSG00000133424	2	2	1	0.33591		0.66429		2	0	0	LARGE	BLCA
ENSG00000108561	1	1	1	0.33605		0.66617		1	0	0	C1QBP	BLCA
ENSG00000106772	1	1	1	0.33631		0.66442		1	0	0	PRUNE2	BLCA
ENSG00000163624	1	1	1	0.33786		0.66631		1	0	0	CDS1	BLCA
ENSG00000136709	2	2	1	0.3383		0.66184		2	0	0	WDR33	BLCA
ENSG00000130589	2	2	1	0.33889		0.66114		2	0	0	HELZ2	BLCA
ENSG00000113522	1	1	1	0.33914		0.66141		1	0	0	RAD50	BLCA
ENSG00000100726	2	2	2	0.33921	0.9748805172413793	0.6608	0.9927225806451612	2	0	0	TELO2	BLCA
ENSG00000205323	2	2	2	0.33987	0.9748805172413793	0.66034	0.9927225806451612	2	0	0	SARNP	BLCA
ENSG00000253729	4	4	4	0.3409	0.9748805172413793	0.65912	0.9927225806451612	4	0	0	PRKDC	BLCA
ENSG00000188157	2	2	2	0.34114	0.9748805172413793	0.65888	0.9927225806451612	2	0	0	AGRN	BLCA
ENSG00000204175	10	2	7	0.34166	0.9748805172413793	0.65835	0.9927225806451612	10	0	0	GPRIN2	BLCA
ENSG00000087087	1	1	1	0.3425		0.65755		1	0	0	SRRT	BLCA
ENSG00000151148	1	1	1	0.34296		0.66275		1	0	0	UBE3B	BLCA
ENSG00000103227	1	1	1	0.34408		0.66071		1	0	0	LMF1	BLCA
ENSG00000172270	1	1	1	0.34412		0.65766		1	0	0	BSG	BLCA
ENSG00000185554	1	1	1	0.34434		0.65776		1	0	0	NXF2	BLCA
ENSG00000172819	1	1	1	0.34482		0.65538		1	0	0	RARG	BLCA
ENSG00000138399	1	1	1	0.345		0.6553		1	0	0	FASTKD1	BLCA
ENSG00000101189	3	3	2	0.34628	0.9748805172413793	0.65387	0.9927225806451612	3	0	0	MRGBP	BLCA
ENSG00000139636	2	2	2	0.34689	0.9748805172413793	0.65311	0.9927225806451612	2	0	0	LMBR1L	BLCA
ENSG00000123124	1	1	1	0.34709		0.65467		1	0	0	WWP1	BLCA
ENSG00000122741	1	1	1	0.34847		0.65383		1	0	0	DCAF10	BLCA
ENSG00000139083	2	2	1	0.34929		0.65095		2	0	0	ETV6	BLCA
ENSG00000105520	1	1	1	0.34945		0.65127		1	0	0	DKFZP761J1410	BLCA
ENSG00000102554	1	1	1	0.34962		0.65434		1	0	0	KLF5	BLCA
ENSG00000215021	1	1	1	0.35031		0.65114		1	0	0	PHB2	BLCA
ENSG00000109323	1	1	1	0.35032		0.65116		1	0	0	MANBA	BLCA
ENSG00000103197	1	1	1	0.35034		0.65101		1	0	0	TSC2	BLCA
ENSG00000102996	1	1	1	0.35122		0.65018		1	0	0	MMP15	BLCA
ENSG00000131626	1	1	1	0.35138		0.64906		1	0	0	PPFIA1	BLCA
ENSG00000215717	1	1	1	0.35182		0.67992		1	0	0	TMEM167B	BLCA
ENSG00000175455	1	1	1	0.35264		0.64862		1	0	0	CCDC14	BLCA
ENSG00000115840	1	1	1	0.35274		0.65466		1	0	0	SLC25A12	BLCA
ENSG00000123268	1	1	1	0.35286		0.65226		1	0	0	ATF1	BLCA
ENSG00000112763	1	1	1	0.35371		0.6501		1	0	0	BTN2A1	BLCA
ENSG00000148840	4	4	3	0.35417	0.9868326495726496	0.64586	0.9927225806451612	4	0	0	PPRC1	BLCA
ENSG00000198216	1	1	1	0.35433		0.64843		1	0	0	CACNA1E	BLCA
ENSG00000204634	2	2	1	0.35509		0.64507		2	0	0	TBC1D8	BLCA
ENSG00000135596	1	1	1	0.35595		0.64488		1	0	0	MICAL1	BLCA
ENSG00000181789	1	1	1	0.35665		0.64422		1	0	0	COPG1	BLCA
ENSG00000135372	1	1	1	0.35696		0.6479		1	0	0	NAT10	BLCA
ENSG00000053747	1	1	1	0.35776		0.64308		1	0	0	LAMA3	BLCA
ENSG00000111077	1	1	1	0.35782		0.64268		1	0	0	TENC1	BLCA
ENSG00000165650	1	1	1	0.35872		0.64262		1	0	0	PDZD8	BLCA
ENSG00000204301	2	2	2	0.36033	0.9899177049180328	0.63977	0.9927225806451612	2	0	0	NOTCH4	BLCA
ENSG00000173120	1	1	1	0.36119		0.64433		1	0	0	KDM2A	BLCA
ENSG00000059378	1	1	1	0.36161		0.63982		1	0	0	PARP12	BLCA
ENSG00000225921	1	1	1	0.36191		0.63981		1	0	0	NOL7	BLCA
ENSG00000139116	1	1	1	0.36197		0.64147		1	0	0	KIF21A	BLCA
ENSG00000126653	1	1	1	0.36315		0.63897		1	0	0	NSRP1	BLCA
ENSG00000070950	1	1	1	0.36324		0.63741		1	0	0	RAD18	BLCA
ENSG00000186847	1	1	1	0.36324		0.63688		1	0	0	KRT14	BLCA
ENSG00000131149	1	1	1	0.36395		0.63692		1	0	0	GSE1	BLCA
ENSG00000188603	2	2	2	0.36401	0.9899177049180328	0.63616	0.9927225806451612	2	0	0	CLN3	BLCA
ENSG00000131446	1	1	1	0.36432		0.63678		1	0	0	MGAT1	BLCA
ENSG00000171863	1	1	1	0.36466		0.63584		1	0	0	RPS7	BLCA
ENSG00000136153	1	1	1	0.36506		0.6361		1	0	0	LMO7	BLCA
ENSG00000089195	1	1	1	0.36613		0.63611		1	0	0	TRMT6	BLCA
ENSG00000159256	1	1	1	0.36677		0.63429		1	0	0	MORC3	BLCA
ENSG00000173145	2	2	2	0.36753	0.9899177049180328	0.63262	0.9927225806451612	2	0	0	NOC3L	BLCA
ENSG00000143442	1	1	1	0.36761		0.63296		1	0	0	POGZ	BLCA
ENSG00000006715	1	1	1	0.36784		0.63427		1	0	0	VPS41	BLCA
ENSG00000076108	3	3	2	0.36844	0.9899177049180328	0.63157	0.9927225806451612	3	0	0	BAZ2A	BLCA
ENSG00000162385	1	1	1	0.36854		0.64329		1	0	0	MAGOH	BLCA
ENSG00000105996	1	1	1	0.36879		0.63209		1	0	0	HOXA2	BLCA
ENSG00000205250	1	1	1	0.36903		0.63349		1	0	0	E2F4	BLCA
ENSG00000198887	1	1	1	0.36904		0.63118		1	0	0	SMC5	BLCA
ENSG00000198680	1	1	1	0.36913		0.63103		1	0	0	TUSC1	BLCA
ENSG00000103966	1	1	1	0.36981		0.63304		1	0	0	EHD4	BLCA
ENSG00000104872	1	1	1	0.36991		0.63308		1	0	0	PIH1D1	BLCA
ENSG00000160949	2	2	2	0.37046	0.9899177049180328	0.62966	0.9927225806451612	2	0	0	TONSL	BLCA
ENSG00000049246	1	1	1	0.37125		0.62927		1	0	0	PER3	BLCA
ENSG00000186364	1	1	1	0.37134		0.63182		1	0	0	NUDT17	BLCA
ENSG00000188372	1	1	1	0.37155		0.62983		1	0	0	ZP3	BLCA
ENSG00000011566	1	1	1	0.37192		0.63271		1	0	0	MAP4K3	BLCA
ENSG00000134242	1	1	1	0.37203		0.62882		1	0	0	PTPN22	BLCA
ENSG00000114988	1	1	1	0.37207		0.62948		1	0	0	LMAN2L	BLCA
ENSG00000161203	1	1	1	0.37257		0.62857		1	0	0	AP2M1	BLCA
ENSG00000120093	1	1	1	0.37326		0.62844		1	0	0	HOXB3	BLCA
ENSG00000119203	2	2	2	0.37386	0.9908809756097562	0.62622	0.9927225806451612	2	0	0	CPSF3	BLCA
ENSG00000188171	1	1	1	0.37409		0.62768		1	0	0	ZNF626	BLCA
ENSG00000138002	1	1	1	0.37417		0.62622		1	0	0	IFT172	BLCA
ENSG00000167840	1	1	1	0.37532		0.62712		1	0	0	ZNF232	BLCA
ENSG00000100342	1	1	1	0.37534		0.6259		1	0	0	APOL1	BLCA
ENSG00000007545	1	1	1	0.37569		0.62473		1	0	0	CRAMP1L	BLCA
ENSG00000070759	1	1	1	0.37635		0.62376		1	0	0	TESK2	BLCA
ENSG00000161204	1	1	1	0.37671		0.62459		1	0	0	ABCF3	BLCA
ENSG00000164151	2	2	2	0.377	0.9911451612903224	0.62327	0.9927225806451612	2	0	0	KIAA0947	BLCA
ENSG00000136731	1	1	1	0.37718		0.62405		1	0	0	UGGT1	BLCA
ENSG00000122545	1	1	1	0.37722		0.63032		1	0	0	SEPT7	BLCA
ENSG00000075151	1	1	1	0.37903		0.62491		1	0	0	EIF4G3	BLCA
ENSG00000196597	1	1	1	0.37904		0.62128		1	0	0	ZNF782	BLCA
ENSG00000119979	1	1	1	0.37925		0.62204		1	0	0	FAM45A	BLCA
ENSG00000162086	1	1	1	0.37946		0.62412		1	0	0	ZNF75A	BLCA
ENSG00000242247	1	1	1	0.37949		0.62182		1	0	0	ARFGAP3	BLCA
ENSG00000087157	1	1	1	0.37981		0.62044		1	0	0	PGS1	BLCA
ENSG00000163348	1	1	1	0.38027		0.62083		1	0	0	PYGO2	BLCA
ENSG00000180011	1	1	1	0.38169		0.61844		1	0	0	ZADH2	BLCA
ENSG00000103995	1	1	1	0.38204		0.61853		1	0	0	CEP152	BLCA
ENSG00000063244	2	2	2	0.38219	0.9914539682539684	0.61783	0.9927225806451612	2	0	0	U2AF2	BLCA
ENSG00000103089	1	1	1	0.38273		0.61901		1	0	0	FA2H	BLCA
ENSG00000068078	8	4	7	0.3832	0.9914539682539684	0.61682	0.9927225806451612	8	0	0	FGFR3	BLCA
ENSG00000115677	1	1	1	0.38359		0.61739		1	0	0	HDLBP	BLCA
ENSG00000003756	1	1	1	0.38419		0.62037		1	0	0	RBM5	BLCA
ENSG00000163435	2	2	1	0.38428		0.61596		2	0	0	ELF3	BLCA
ENSG00000125505	1	1	1	0.38532		0.61818		1	0	0	MBOAT7	BLCA
ENSG00000135476	1	1	1	0.38574		0.61449		1	0	0	ESPL1	BLCA
ENSG00000102189	1	1	1	0.38579		0.61589		1	0	0	EEA1	BLCA
ENSG00000187514	2	2	1	0.38608		0.61392		2	0	0	PTMA	BLCA
ENSG00000143156	1	1	1	0.38634		0.61663		1	0	0	NME7	BLCA
ENSG00000183889	1	1	1	0.38716		0.61295		1	0	0	AC138969.4	BLCA
ENSG00000151553	1	1	1	0.38748		0.6144		1	0	0	FAM160B1	BLCA
ENSG00000185684	1	1	1	0.38784		0.61253		1	0	0	EP400NL	BLCA
ENSG00000154222	1	1	1	0.38833		0.61189		1	0	0	CC2D1B	BLCA
ENSG00000119041	1	1	1	0.38853		0.61357		1	0	0	GTF3C3	BLCA
ENSG00000189079	1	1	1	0.38854		0.61248		1	0	0	ARID2	BLCA
ENSG00000183309	1	1	1	0.38864		0.61241		1	0	0	ZNF623	BLCA
ENSG00000119326	1	1	1	0.38871		0.61232		1	0	0	CTNNAL1	BLCA
ENSG00000196652	1	1	1	0.39021		0.6106		1	0	0	ZKSCAN5	BLCA
ENSG00000100350	1	1	1	0.3904		0.61124		1	0	0	FOXRED2	BLCA
ENSG00000004399	1	1	1	0.39142		0.60895		1	0	0	PLXND1	BLCA
ENSG00000168661	1	1	1	0.39196		0.60901		1	0	0	ZNF30	BLCA
ENSG00000162236	1	1	1	0.39304		0.60877		1	0	0	STX5	BLCA
ENSG00000137145	1	1	1	0.39318		0.60689		1	0	0	DENND4C	BLCA
ENSG00000166333	1	1	1	0.39327		0.60882		1	0	0	ILK	BLCA
ENSG00000204611	1	1	1	0.39368		0.60667		1	0	0	ZNF616	BLCA
ENSG00000126883	2	2	1	0.39433		0.60567		2	0	0	NUP214	BLCA
ENSG00000030066	2	2	2	0.39461	0.999725401459854	0.60539	0.9867857	2	0	0	NUP160	BLCA
ENSG00000136273	1	1	1	0.39521		0.60483		1	0	0	HUS1	BLCA
ENSG00000185787	1	1	1	0.39522		0.6081		1	0	0	MORF4L1	BLCA
ENSG00000196653	1	1	1	0.39539		0.6066		1	0	0	ZNF502	BLCA
ENSG00000215305	1	1	1	0.39543		0.60476		1	0	0	VPS16	BLCA
ENSG00000151502	1	1	1	0.39571		0.60623		1	0	0	VPS26B	BLCA
ENSG00000172932	1	1	1	0.39572		0.60687		1	0	0	ANKRD13D	BLCA
ENSG00000166710	1	1	1	0.39575		0.61753		1	0	0	B2M	BLCA
ENSG00000204564	1	1	1	0.39623		0.60553		1	0	0	C6orf136	BLCA
ENSG00000168538	1	1	1	0.39691		0.60397		1	0	0	TRAPPC11	BLCA
ENSG00000156976	2	2	2	0.39727	0.999725401459854	0.60309	0.9867857	2	0	0	EIF4A2	BLCA
ENSG00000107731	1	1	1	0.39731		0.60349		1	0	0	UNC5B	BLCA
ENSG00000185090	1	1	1	0.39769		0.60489		1	0	0	MANEAL	BLCA
ENSG00000206560	1	1	1	0.39798		0.6044		1	0	0	ANKRD28	BLCA
ENSG00000135269	1	1	1	0.39823		0.60272		1	0	0	TES	BLCA
ENSG00000164574	1	1	1	0.39842		0.60462		1	0	0	GALNT10	BLCA
ENSG00000139618	1	1	1	0.39849		0.60228		1	0	0	BRCA2	BLCA
ENSG00000120008	1	1	1	0.39884		0.60197		1	0	0	WDR11	BLCA
ENSG00000263002	1	1	1	0.39912		0.60351		1	0	0	ZNF234	BLCA
ENSG00000136280	2	2	2	0.39936	0.999725401459854	0.60065	0.9867857	2	0	0	CCM2	BLCA
ENSG00000118292	1	1	1	0.39971		0.60191		1	0	0	C1orf54	BLCA
ENSG00000166848	2	2	2	0.40012	0.999725401459854	0.60013	0.9867857	2	0	0	TERF2IP	BLCA
ENSG00000152404	1	1	1	0.40071		0.59939		1	0	0	CWF19L2	BLCA
ENSG00000142178	1	1	1	0.40249		0.59817		1	0	0	SIK1	BLCA
ENSG00000114867	1	1	1	0.40314		0.59724		1	0	0	EIF4G1	BLCA
ENSG00000108515	1	1	1	0.40332		0.59849		1	0	0	ENO3	BLCA
ENSG00000132361	2	2	2	0.40362	0.999725401459854	0.5964	0.9867857	2	0	0	CLUH	BLCA
ENSG00000183401	1	1	1	0.40472		0.59752		1	0	0	CCDC159	BLCA
ENSG00000112902	1	1	1	0.40517		0.59667		1	0	0	SEMA5A	BLCA
ENSG00000101109	1	1	1	0.4057		0.60272		1	0	0	STK4	BLCA
ENSG00000161618	2	2	1	0.40577		0.59426		2	0	0	ALDH16A1	BLCA
ENSG00000130479	1	1	1	0.40588		0.59471		1	0	0	MAP1S	BLCA
ENSG00000150990	1	1	1	0.40749		0.5927		1	0	0	DHX37	BLCA
ENSG00000197056	1	1	1	0.40775		0.59318		1	0	0	ZMYM1	BLCA
ENSG00000006634	1	1	1	0.40817		0.59368		1	0	0	DBF4	BLCA
ENSG00000167674	4	4	4	0.40836	0.999725401459854	0.59167	0.9867857	4	0	0	HDGFRP2	BLCA
ENSG00000125730	1	1	1	0.4085		0.59226		1	0	0	C3	BLCA
ENSG00000177239	3	3	2	0.40855	0.999725401459854	0.59145	0.9867857	3	0	0	MAN1B1	BLCA
ENSG00000101311	1	1	1	0.40856		0.59168		1	0	0	FERMT1	BLCA
ENSG00000241484	1	1	1	0.40925		0.59087		1	0	0	ARHGAP8	BLCA
ENSG00000255103	1	1	1	0.40933		0.59117		1	0	0	KIAA0754	BLCA
ENSG00000048544	1	1	1	0.40961		0.59084		1	0	0	MRPS10	BLCA
ENSG00000173660	1	1	1	0.40986		0.59121		1	0	0	UQCRH	BLCA
ENSG00000179837	1	1	1	0.40991		0.59072		1	0	0	RBM15B	BLCA
ENSG00000172977	1	1	1	0.41052		0.59153		1	0	0	KAT5	BLCA
ENSG00000037637	2	2	1	0.41098		0.58925		2	0	0	FBXO42	BLCA
ENSG00000181894	1	1	1	0.41101		0.58973		1	0	0	ZNF329	BLCA
ENSG00000069943	1	1	1	0.41115		0.58907		1	0	0	PIGB	BLCA
ENSG00000137154	1	1	1	0.41168		0.58864		1	0	0	RPS6	BLCA
ENSG00000124214	1	1	1	0.41245		0.59224		1	0	0	STAU1	BLCA
ENSG00000142459	1	1	1	0.41423		0.58701		1	0	0	EVI5L	BLCA
ENSG00000105325	1	1	1	0.41428		0.58888		1	0	0	FZR1	BLCA
ENSG00000038382	2	2	1	0.4146		0.5857		2	0	0	TRIO	BLCA
ENSG00000100304	1	1	1	0.41506		0.58795		1	0	0	TTLL12	BLCA
ENSG00000170631	1	1	1	0.41615		0.58534		1	0	0	ZNF16	BLCA
ENSG00000054983	1	1	1	0.41662		0.58389		1	0	0	GALC	BLCA
ENSG00000075234	1	1	1	0.41804		0.58235		1	0	0	TTC38	BLCA
ENSG00000137878	1	1	1	0.41872		0.58319		1	0	0	GCOM1	BLCA
ENSG00000267140	1	1	1	0.41872		0.58525		1	0	0	RP11-322E11.6	BLCA
ENSG00000127616	2	2	2	0.41894	0.999725401459854	0.58108	0.9815471502590672	2	0	0	SMARCA4	BLCA
ENSG00000171634	2	2	2	0.41904	0.999725401459854	0.5811	0.9815471502590672	2	0	0	BPTF	BLCA
ENSG00000156453	2	2	2	0.4198	0.999725401459854	0.58045	0.9815471502590672	2	0	0	PCDH1	BLCA
ENSG00000173548	2	2	2	0.42013	0.999725401459854	0.57987	0.9815471502590672	2	0	0	SNX33	BLCA
ENSG00000185664	1	1	1	0.42023		0.57983		1	0	0	PMEL	BLCA
ENSG00000132549	1	1	1	0.42035		0.58028		1	0	0	VPS13B	BLCA
ENSG00000120333	1	1	1	0.42037		0.58623		1	0	0	MRPS14	BLCA
ENSG00000248405	1	1	1	0.42038		0.57977		1	0	0	PRR5-ARHGAP8	BLCA
ENSG00000072364	1	1	1	0.42047		0.5798		1	0	0	AFF4	BLCA
ENSG00000136213	1	1	1	0.42053		0.57962		1	0	0	CHST12	BLCA
ENSG00000108840	1	1	1	0.42082		0.57935		1	0	0	HDAC5	BLCA
ENSG00000124198	1	1	1	0.42151		0.58076		1	0	0	ARFGEF2	BLCA
ENSG00000141098	1	1	1	0.42253		0.57807		1	0	0	GFOD2	BLCA
ENSG00000143674	1	1	1	0.42305		0.57761		1	0	0	MLK4	BLCA
ENSG00000157551	1	1	1	0.42326		0.57838		1	0	0	KCNJ15	BLCA
ENSG00000163536	1	1	1	0.42439		0.57616		1	0	0	SERPINI1	BLCA
ENSG00000002834	1	1	1	0.42473		0.57582		1	0	0	LASP1	BLCA
ENSG00000198961	1	1	1	0.42481		0.57523		1	0	0	PJA2	BLCA
ENSG00000118058	2	2	1	0.42487		0.57544		2	0	0	KMT2A	BLCA
ENSG00000174775	1	1	1	0.42502		0.57585		1	0	0	HRAS	BLCA
ENSG00000136935	1	1	1	0.42586		0.5746		1	0	0	GOLGA1	BLCA
ENSG00000159023	2	2	2	0.42828	1.0	0.57192	0.9815471502590672	2	0	0	EPB41	BLCA
ENSG00000167978	1	1	1	0.42856		0.57234		1	0	0	SRRM2	BLCA
ENSG00000142089	1	1	1	0.42861		0.57883		1	0	0	IFITM3	BLCA
ENSG00000166311	1	1	1	0.42954		0.57079		1	0	0	SMPD1	BLCA
ENSG00000110046	1	1	1	0.43027		0.57024		1	0	0	ATG2A	BLCA
ENSG00000052795	1	1	1	0.43036		0.5703		1	0	0	FNIP2	BLCA
ENSG00000116128	1	1	1	0.43085		0.56941		1	0	0	BCL9	BLCA
ENSG00000272333	1	1	1	0.43129		0.56998		1	0	0	KMT2B	BLCA
ENSG00000114770	1	1	1	0.4314		0.56887		1	0	0	ABCC5	BLCA
ENSG00000006712	1	1	1	0.43165		0.56978		1	0	0	PAF1	BLCA
ENSG00000058453	4	4	3	0.43227	1.0	0.56773	0.9815471502590672	4	0	0	CROCC	BLCA
ENSG00000163635	1	1	1	0.43292		0.56875		1	0	0	ATXN7	BLCA
ENSG00000186104	1	1	1	0.43341		0.56871		1	0	0	CYP2R1	BLCA
ENSG00000152939	1	1	1	0.43392		0.56888		1	0	0	MARVELD2	BLCA
ENSG00000151779	1	1	1	0.43407		0.56613		1	0	0	NBAS	BLCA
ENSG00000147894	1	1	1	0.43417		0.56588		1	0	0	C9orf72	BLCA
ENSG00000137845	1	1	1	0.43458		0.56785		1	0	0	ADAM10	BLCA
ENSG00000254221	1	1	1	0.43517		0.56506		1	0	0	PCDHGB1	BLCA
ENSG00000069020	1	1	1	0.4354		0.56481		1	0	0	MAST4	BLCA
ENSG00000135722	3	3	2	0.43549	1.0	0.56454	0.9815471502590672	3	0	0	FBXL8	BLCA
ENSG00000109743	1	1	1	0.43563		0.56622		1	0	0	BST1	BLCA
ENSG00000111727	1	1	1	0.43601		0.56535		1	0	0	HCFC2	BLCA
ENSG00000142627	2	2	2	0.43633	1.0	0.56378	0.9815471502590672	2	0	0	EPHA2	BLCA
ENSG00000151092	1	1	1	0.43643		0.56456		1	0	0	NGLY1	BLCA
ENSG00000168393	1	1	1	0.43698		0.56315		1	0	0	DTYMK	BLCA
ENSG00000112079	2	2	2	0.43724	1.0	0.56295	0.9815471502590672	2	0	0	STK38	BLCA
ENSG00000182580	1	1	1	0.43875		0.5615		1	0	0	EPHB3	BLCA
ENSG00000099308	2	2	1	0.4397		0.56047		2	0	0	MAST3	BLCA
ENSG00000007202	1	1	1	0.44038		0.56089		1	0	0	KIAA0100	BLCA
ENSG00000099999	1	1	1	0.44051		0.56048		1	0	0	RNF215	BLCA
ENSG00000178295	1	1	1	0.441		0.55986		1	0	0	GEN1	BLCA
ENSG00000169855	1	1	1	0.44173		0.5589		1	0	0	ROBO1	BLCA
ENSG00000109971	1	1	1	0.44197		0.56116		1	0	0	HSPA8	BLCA
ENSG00000173166	1	1	1	0.44315		0.55764		1	0	0	RAPH1	BLCA
ENSG00000130758	1	1	1	0.44316		0.55702		1	0	0	MAP3K10	BLCA
ENSG00000183020	1	1	1	0.44376		0.55652		1	0	0	AP2A2	BLCA
ENSG00000183840	2	2	2	0.44457	1.0	0.5555	0.9815471502590672	2	0	0	GPR39	BLCA
ENSG00000182095	1	1	1	0.44493		0.55559		1	0	0	TNRC18	BLCA
ENSG00000177169	1	1	1	0.4451		0.55564		1	0	0	ULK1	BLCA
ENSG00000198952	1	1	1	0.44537		0.55612		1	0	0	SMG5	BLCA
ENSG00000153187	1	1	1	0.44864		0.55253		1	0	0	HNRNPU	BLCA
ENSG00000172716	1	1	1	0.45028		0.5501		1	0	0	SLFN11	BLCA
ENSG00000114316	2	2	2	0.45058	1.0	0.54944	0.978783825136612	2	0	0	USP4	BLCA
ENSG00000241635	1	1	1	0.45085		0.5493		1	0	0	UGT1A1	BLCA
ENSG00000177613	1	1	1	0.451		0.55164		1	0	0	CSTF2T	BLCA
ENSG00000140326	2	2	2	0.45117	1.0	0.54883	0.978783825136612	2	0	0	CDAN1	BLCA
ENSG00000103495	1	1	1	0.45168		0.54852		1	0	0	MAZ	BLCA
ENSG00000054523	2	2	2	0.45169	1.0	0.54841	0.978783825136612	2	0	0	KIF1B	BLCA
ENSG00000100219	1	1	1	0.45214		0.54828		1	0	0	XBP1	BLCA
ENSG00000077942	1	1	1	0.45271		0.54953		1	0	0	FBLN1	BLCA
ENSG00000118898	1	1	1	0.45413		0.54732		1	0	0	PPL	BLCA
ENSG00000100711	1	1	1	0.45423		0.54619		1	0	0	ZFYVE21	BLCA
ENSG00000072134	1	1	1	0.45439		0.54569		1	0	0	EPN2	BLCA
ENSG00000130707	1	1	1	0.45512		0.54656		1	0	0	ASS1	BLCA
ENSG00000122497	2	2	2	0.45516	1.0	0.54492	0.978783825136612	2	0	0	NBPF14	BLCA
ENSG00000085733	1	1	1	0.45653		0.54485		1	0	0	CTTN	BLCA
ENSG00000189050	1	1	1	0.45707		0.54338		1	0	0	RNFT1	BLCA
ENSG00000113569	1	1	1	0.45712		0.54424		1	0	0	NUP155	BLCA
ENSG00000025772	1	1	1	0.4574		0.54581		1	0	0	TOMM34	BLCA
ENSG00000140386	1	1	1	0.45742		0.54328		1	0	0	SCAPER	BLCA
ENSG00000175470	1	1	1	0.4578		0.54254		1	0	0	PPP2R2D	BLCA
ENSG00000221867	1	1	1	0.45781		0.54249		1	0	0	MAGEA3	BLCA
ENSG00000182473	1	1	1	0.45797		0.54283		1	0	0	EXOC7	BLCA
ENSG00000167522	2	2	2	0.45852	1.0	0.54156	0.978783825136612	2	0	0	ANKRD11	BLCA
ENSG00000134987	1	1	1	0.45857		0.54292		1	0	0	WDR36	BLCA
ENSG00000099797	1	1	1	0.45871		0.54339		1	0	0	TECR	BLCA
ENSG00000163125	3	3	3	0.45947	1.0	0.54054	0.978783825136612	3	0	0	RPRD2	BLCA
ENSG00000102024	1	1	1	0.461		0.54068		1	0	0	PLS3	BLCA
ENSG00000204842	1	1	1	0.46106		0.5394		1	0	0	ATXN2	BLCA
ENSG00000107186	1	1	1	0.46108		0.53958		1	0	0	MPDZ	BLCA
ENSG00000177868	1	1	1	0.46123		0.54933		1	0	0	CCDC23	BLCA
ENSG00000137161	1	1	1	0.46184		0.5385		1	0	0	CNPY3	BLCA
ENSG00000064313	1	1	1	0.46194		0.5385		1	0	0	TAF2	BLCA
ENSG00000054611	1	1	1	0.4634		0.5371		1	0	0	TBC1D22A	BLCA
ENSG00000144635	1	1	1	0.46357		0.53686		1	0	0	DYNC1LI1	BLCA
ENSG00000185164	1	1	1	0.46402		0.53834		1	0	0	NOMO2	BLCA
ENSG00000115524	1	1	1	0.46414		0.53631		1	0	0	SF3B1	BLCA
ENSG00000128567	6	1	6	0.46474	1.0	0.53527	0.978783825136612	6	0	0	PODXL	BLCA
ENSG00000171219	1	1	1	0.46495		0.53576		1	0	0	CDC42BPG	BLCA
ENSG00000166685	2	2	2	0.4653	1.0	0.535	0.978783825136612	2	0	0	COG1	BLCA
ENSG00000156802	2	2	1	0.46571		0.53446		2	0	0	ATAD2	BLCA
ENSG00000081019	1	1	1	0.46659		0.5339		1	0	0	RSBN1	BLCA
ENSG00000139178	1	1	1	0.46668		0.53673		1	0	0	C1RL	BLCA
ENSG00000100614	1	1	1	0.46979		0.53067		1	0	0	PPM1A	BLCA
ENSG00000104361	1	1	1	0.46997		0.53599		1	0	0	NIPAL2	BLCA
ENSG00000263155	1	1	1	0.47071		0.53122		1	0	0	MYZAP	BLCA
ENSG00000121900	1	1	1	0.4716		0.53183		1	0	0	TMEM54	BLCA
ENSG00000086570	2	2	2	0.47216	1.0	0.52789	0.978783825136612	2	0	0	FAT2	BLCA
ENSG00000099954	1	1	1	0.47221		0.52804		1	0	0	CECR2	BLCA
ENSG00000056972	1	1	1	0.47329		0.52726		1	0	0	TRAF3IP2	BLCA
ENSG00000107882	1	1	1	0.47337		0.52997		1	0	0	SUFU	BLCA
ENSG00000134014	1	1	1	0.47401		0.52758		1	0	0	ELP3	BLCA
ENSG00000172345	1	1	1	0.47426		0.52671		1	0	0	STARD5	BLCA
ENSG00000136197	2	2	2	0.47454	1.0	0.52549	0.978783825136612	2	0	0	C7orf25	BLCA
ENSG00000062370	1	1	1	0.4748		0.5264		1	0	0	ZNF112	BLCA
ENSG00000130699	1	1	1	0.47499		0.52525		1	0	0	TAF4	BLCA
ENSG00000107164	1	1	1	0.47612		0.52425		1	0	0	FUBP3	BLCA
ENSG00000164024	1	1	1	0.47689		0.52532		1	0	0	METAP1	BLCA
ENSG00000149823	1	1	1	0.4774		0.52301		1	0	0	VPS51	BLCA
ENSG00000197442	1	1	1	0.47755		0.52312		1	0	0	MAP3K5	BLCA
ENSG00000185128	1	1	1	0.4779		0.52538		1	0	0	TBC1D3F	BLCA
ENSG00000104529	1	1	1	0.47963		0.52151		1	0	0	EEF1D	BLCA
ENSG00000172239	1	1	1	0.48005		0.52208		1	0	0	PAIP1	BLCA
ENSG00000138496	1	1	1	0.4803		0.52004		1	0	0	PARP9	BLCA
ENSG00000065548	1	1	1	0.48079		0.52009		1	0	0	ZC3H15	BLCA
ENSG00000166987	2	2	2	0.48184	1.0	0.51845	0.9769635838150288	2	0	0	MBD6	BLCA
ENSG00000137411	1	1	1	0.48231		0.51923		1	0	0	VARS2	BLCA
ENSG00000173264	1	1	1	0.48322		0.51742		1	0	0	GPR137	BLCA
ENSG00000090989	1	1	1	0.48339		0.51766		1	0	0	EXOC1	BLCA
ENSG00000118503	1	1	1	0.48393		0.51712		1	0	0	TNFAIP3	BLCA
ENSG00000089335	1	1	1	0.48394		0.51758		1	0	0	ZNF302	BLCA
ENSG00000075539	3	3	3	0.48484	1.0	0.51518	0.9764458139534884	3	0	0	FRYL	BLCA
ENSG00000151576	1	1	1	0.4852		0.51645		1	0	0	QTRTD1	BLCA
ENSG00000112812	1	1	1	0.48538		0.51704		1	0	0	PRSS16	BLCA
ENSG00000091164	1	1	1	0.48552		0.5167		1	0	0	TXNL1	BLCA
ENSG00000160953	2	2	1	0.48558		0.51448		2	0	0	MUM1	BLCA
ENSG00000154263	1	1	1	0.48575		0.51469		1	0	0	ABCA10	BLCA
ENSG00000162430	1	1	1	0.48582		0.51449		1	0	0	SEPN1	BLCA
ENSG00000137497	1	1	1	0.48595		0.5146		1	0	0	NUMA1	BLCA
ENSG00000150967	1	1	1	0.4862		0.51414		1	0	0	ABCB9	BLCA
ENSG00000116786	1	1	1	0.48671		0.51354		1	0	0	PLEKHM2	BLCA
ENSG00000082805	1	1	1	0.48672		0.51373		1	0	0	ERC1	BLCA
ENSG00000164199	1	1	1	0.48716		0.51306		1	0	0	GPR98	BLCA
ENSG00000110344	1	1	1	0.48756		0.51294		1	0	0	UBE4A	BLCA
ENSG00000160688	1	1	1	0.48844		0.51278		1	0	0	FLAD1	BLCA
ENSG00000168061	1	1	1	0.48848		0.51386		1	0	0	SAC3D1	BLCA
ENSG00000148175	1	1	1	0.48955		0.513		1	0	0	STOM	BLCA
ENSG00000089234	1	1	1	0.49115		0.50943		1	0	0	BRAP	BLCA
ENSG00000127445	1	1	1	0.49119		0.51038		1	0	0	PIN1	BLCA
ENSG00000135828	1	1	1	0.4912		0.51046		1	0	0	RNASEL	BLCA
ENSG00000185522	1	1	1	0.49138		0.5095		1	0	0	C11orf35	BLCA
ENSG00000196365	1	1	1	0.49173		0.51047		1	0	0	LONP1	BLCA
ENSG00000179886	1	1	1	0.49204		0.51033		1	0	0	TIGD5	BLCA
ENSG00000136448	1	1	1	0.49252		0.5079		1	0	0	NMT1	BLCA
ENSG00000091483	2	2	2	0.4926	1.0	0.50772	0.9679340350877192	2	0	0	FH	BLCA
ENSG00000140854	2	2	2	0.49304	1.0	0.50716	0.9679340350877192	2	0	0	KATNB1	BLCA
ENSG00000137337	4	4	3	0.49375	1.0	0.50629	0.9679340350877192	4	0	0	MDC1	BLCA
ENSG00000147162	1	1	1	0.49392		0.50662		1	0	0	OGT	BLCA
ENSG00000185917	1	1	1	0.49495		0.50677		1	0	0	SETD4	BLCA
ENSG00000160293	2	2	2	0.4953	1.0	0.50483	0.9679340350877192	2	0	0	VAV2	BLCA
ENSG00000180370	1	1	1	0.4958		0.50444		1	0	0	PAK2	BLCA
ENSG00000170423	1	1	1	0.49588		0.50448		1	0	0	KRT78	BLCA
ENSG00000112992	1	1	1	0.49832		0.50206		1	0	0	NNT	BLCA
ENSG00000166902	1	1	1	0.49859		0.50981		1	0	0	MRPL16	BLCA
ENSG00000089127	1	1	1	0.49901		0.50103		1	0	0	OAS1	BLCA
ENSG00000177707	1	1	1	0.4998		0.50093		1	0	0	PVRL3	BLCA
ENSG00000186714	1	1	1	0.50092		0.49924		1	0	0	CCDC73	BLCA
ENSG00000183856	1	1	1	0.50097		0.50001		1	0	0	IQGAP3	BLCA
ENSG00000164402	1	1	1	0.501		0.50101		1	0	0	SEPT8	BLCA
ENSG00000108854	1	1	1	0.50143		0.50001		1	0	0	SMURF2	BLCA
ENSG00000164916	1	1	1	0.50173		0.49926		1	0	0	FOXK1	BLCA
ENSG00000197122	1	1	1	0.50245		0.50064		1	0	0	SRC	BLCA
ENSG00000099812	1	1	1	0.50247		0.49861		1	0	0	MISP	BLCA
ENSG00000004897	1	1	1	0.50318		0.49741		1	0	0	CDC27	BLCA
ENSG00000160193	1	1	1	0.50338		0.49813		1	0	0	WDR4	BLCA
ENSG00000078124	1	1	1	0.50413		0.49692		1	0	0	ACER3	BLCA
ENSG00000148468	1	1	1	0.50455		0.49629		1	0	0	FAM171A1	BLCA
ENSG00000131653	1	1	1	0.50535		0.49524		1	0	0	TRAF7	BLCA
ENSG00000198373	1	1	1	0.50538		0.4967		1	0	0	WWP2	BLCA
ENSG00000126001	1	1	1	0.50543		0.49513		1	0	0	CEP250	BLCA
ENSG00000168137	1	1	1	0.50653		0.49357		1	0	0	SETD5	BLCA
ENSG00000155304	1	1	1	0.50733		0.49422		1	0	0	HSPA13	BLCA
ENSG00000182903	2	2	2	0.50806	1.0	0.49195	0.9603335329341316	2	0	0	ZNF721	BLCA
ENSG00000143570	2	2	2	0.50811	1.0	0.49194	0.9603335329341316	2	0	0	SLC39A1	BLCA
ENSG00000136830	1	1	1	0.50837		0.49186		1	0	0	FAM129B	BLCA
ENSG00000109519	1	1	1	0.50846		0.49227		1	0	0	GRPEL1	BLCA
ENSG00000177200	1	1	1	0.50848		0.49176		1	0	0	CHD9	BLCA
ENSG00000126106	1	1	1	0.50853		0.4931		1	0	0	TMEM53	BLCA
ENSG00000164073	1	1	1	0.50885		0.49488		1	0	0	MFSD8	BLCA
ENSG00000198231	1	1	1	0.5091		0.49293		1	0	0	DDX42	BLCA
ENSG00000092201	2	2	2	0.5094	1.0	0.49062	0.9603335329341316	2	0	0	SUPT16H	BLCA
ENSG00000022840	1	1	1	0.50942		0.49105		1	0	0	RNF10	BLCA
ENSG00000169398	1	1	1	0.50964		0.49293		1	0	0	PTK2	BLCA
ENSG00000143850	1	1	1	0.50967		0.49112		1	0	0	PLEKHA6	BLCA
ENSG00000100014	3	3	3	0.51054	1.0	0.48958	0.9603335329341316	3	0	0	SPECC1L	BLCA
ENSG00000161888	1	1	1	0.51096		0.48942		1	0	0	SPC24	BLCA
ENSG00000054654	1	1	1	0.51107		0.4898		1	0	0	SYNE2	BLCA
ENSG00000058063	1	1	1	0.51136		0.48952		1	0	0	ATP11B	BLCA
ENSG00000186049	1	1	1	0.51247		0.48786		1	0	0	KRT73	BLCA
ENSG00000135655	3	3	3	0.51338	1.0	0.48663	0.9603335329341316	3	0	0	USP15	BLCA
ENSG00000108406	1	1	1	0.51366		0.48888		1	0	0	DHX40	BLCA
ENSG00000156831	2	2	1	0.51395		0.48614		2	0	0	NSMCE2	BLCA
ENSG00000033627	1	1	1	0.51399		0.48684		1	0	0	ATP6V0A1	BLCA
ENSG00000008838	1	1	1	0.51401		0.48664		1	0	0	MED24	BLCA
ENSG00000204385	1	1	1	0.51435		0.48712		1	0	0	SLC44A4	BLCA
ENSG00000111424	1	1	1	0.5164		0.48435		1	0	0	VDR	BLCA
ENSG00000153201	2	2	2	0.51657	1.0	0.48345	0.9603335329341316	2	0	0	RANBP2	BLCA
ENSG00000086015	3	3	2	0.51669	1.0	0.48331	0.9603335329341316	3	0	0	MAST2	BLCA
ENSG00000120549	2	2	2	0.51729	1.0	0.48283	0.9603335329341316	2	0	0	KIAA1217	BLCA
ENSG00000178188	2	2	2	0.5173	1.0	0.483	0.9603335329341316	2	0	0	SH2B1	BLCA
ENSG00000147099	1	1	1	0.51732		0.4867		1	0	0	HDAC8	BLCA
ENSG00000151116	1	1	1	0.51753		0.48658		1	0	0	UEVLD	BLCA
ENSG00000105258	1	1	1	0.51797		0.4838		1	0	0	POLR2I	BLCA
ENSG00000144395	1	1	1	0.52		0.48125		1	0	0	CCDC150	BLCA
ENSG00000107651	1	1	1	0.52018		0.48079		1	0	0	SEC23IP	BLCA
ENSG00000065361	3	3	3	0.52051	1.0	0.47955	0.9603335329341316	3	0	0	ERBB3	BLCA
ENSG00000151692	1	1	1	0.52181		0.479		1	0	0	RNF144A	BLCA
ENSG00000171310	1	1	1	0.52188		0.48121		1	0	0	CHST11	BLCA
ENSG00000103067	2	2	2	0.52392	1.0	0.47609	0.9603335329341316	2	0	0	ESRP2	BLCA
ENSG00000126012	1	1	1	0.52397		0.47745		1	0	0	KDM5C	BLCA
ENSG00000119723	1	1	1	0.52442		0.47678		1	0	0	COQ6	BLCA
ENSG00000088179	1	1	1	0.52552		0.47463		1	0	0	PTPN4	BLCA
ENSG00000168894	1	1	1	0.5256		0.47497		1	0	0	RNF181	BLCA
ENSG00000103199	1	1	1	0.52816		0.47238		1	0	0	ZNF500	BLCA
ENSG00000104613	1	1	1	0.52858		0.4726		1	0	0	INTS10	BLCA
ENSG00000196233	1	1	1	0.52895		0.47256		1	0	0	LCOR	BLCA
ENSG00000196535	1	1	1	0.52955		0.47126		1	0	0	MYO18A	BLCA
ENSG00000149187	1	1	1	0.52962		0.47259		1	0	0	CELF1	BLCA
ENSG00000167733	1	1	1	0.52994		0.47138		1	0	0	HSD11B1L	BLCA
ENSG00000088387	1	1	1	0.53014		0.47011		1	0	0	DOCK9	BLCA
ENSG00000142188	1	1	1	0.53151		0.46866		1	0	0	TMEM50B	BLCA
ENSG00000182973	1	1	1	0.5317		0.46952		1	0	0	CNOT10	BLCA
ENSG00000060140	1	1	1	0.53297		0.46734		1	0	0	STYK1	BLCA
ENSG00000121297	1	1	1	0.53301		0.46903		1	0	0	TSHZ3	BLCA
ENSG00000198752	1	1	1	0.53325		0.46695		1	0	0	CDC42BPB	BLCA
ENSG00000145623	2	2	2	0.53391	1.0	0.4661	0.9603335329341316	2	0	0	OSMR	BLCA
ENSG00000188352	1	1	1	0.53419		0.46632		1	0	0	FOCAD	BLCA
ENSG00000100239	1	1	1	0.53439		0.46648		1	0	0	PPP6R2	BLCA
ENSG00000196290	1	1	1	0.53487		0.46758		1	0	0	NIF3L1	BLCA
ENSG00000100364	1	1	1	0.53516		0.46586		1	0	0	KIAA0930	BLCA
ENSG00000138081	1	1	1	0.53572		0.46576		1	0	0	FBXO11	BLCA
ENSG00000055917	1	1	1	0.53607		0.46423		1	0	0	PUM2	BLCA
ENSG00000136877	1	1	1	0.53691		0.46463		1	0	0	FPGS	BLCA
ENSG00000047410	2	2	2	0.53719	1.0	0.46304	0.9603335329341316	2	0	0	TPR	BLCA
ENSG00000071539	1	1	1	0.53793		0.46321		1	0	0	TRIP13	BLCA
ENSG00000132394	1	1	1	0.53878		0.46179		1	0	0	EEFSEC	BLCA
ENSG00000047365	1	1	1	0.53906		0.46191		1	0	0	ARAP2	BLCA
ENSG00000136122	1	1	1	0.53922		0.462		1	0	0	BORA	BLCA
ENSG00000174748	1	1	1	0.53939		0.46096		1	0	0	RPL15	BLCA
ENSG00000110911	1	1	1	0.53975		0.46224		1	0	0	SLC11A2	BLCA
ENSG00000173928	1	1	1	0.54089		0.46064		1	0	0	SWSAP1	BLCA
ENSG00000137807	1	1	1	0.54133		0.45939		1	0	0	KIF23	BLCA
ENSG00000165698	1	1	1	0.54141		0.45886		1	0	0	C9orf9	BLCA
ENSG00000086544	1	1	1	0.54194		0.45811		1	0	0	ITPKC	BLCA
ENSG00000148396	1	1	1	0.54203		0.45815		1	0	0	SEC16A	BLCA
ENSG00000142544	1	1	1	0.54209		0.46177		1	0	0	CTU1	BLCA
ENSG00000099783	1	1	1	0.54225		0.45834		1	0	0	HNRNPM	BLCA
ENSG00000078674	1	1	1	0.5424		0.45859		1	0	0	PCM1	BLCA
ENSG00000187535	1	1	1	0.54362		0.45862		1	0	0	IFT140	BLCA
ENSG00000126464	2	2	2	0.54412	1.0	0.45596	0.9603335329341316	2	0	0	PRR12	BLCA
ENSG00000140280	1	1	1	0.54454		0.46242		1	0	0	LYSMD2	BLCA
ENSG00000160058	1	1	1	0.54457		0.45753		1	0	0	BSDC1	BLCA
ENSG00000090266	1	1	1	0.54503		0.45627		1	0	0	NDUFB2	BLCA
ENSG00000162627	1	1	1	0.54534		0.45615		1	0	0	SNX7	BLCA
ENSG00000075886	3	3	1	0.54604		0.454		3	0	0	TUBA3D	BLCA
ENSG00000183741	1	1	1	0.54672		0.45402		1	0	0	CBX6	BLCA
ENSG00000186575	1	1	1	0.5473		0.45303		1	0	0	NF2	BLCA
ENSG00000138592	1	1	1	0.5473		0.45345		1	0	0	USP8	BLCA
ENSG00000115904	2	2	2	0.54735	1.0	0.45266	0.9603335329341316	2	0	0	SOS1	BLCA
ENSG00000137941	1	1	1	0.54758		0.45343		1	0	0	TTLL7	BLCA
ENSG00000163486	2	2	2	0.54766	1.0	0.45237	0.9603335329341316	2	0	0	SRGAP2	BLCA
ENSG00000137672	1	1	1	0.54779		0.45324		1	0	0	TRPC6	BLCA
ENSG00000166913	1	1	1	0.54779		0.46058		1	0	0	YWHAB	BLCA
ENSG00000088367	1	1	1	0.54841		0.45228		1	0	0	EPB41L1	BLCA
ENSG00000058335	1	1	1	0.54856		0.45248		1	0	0	RASGRF1	BLCA
ENSG00000198538	2	2	2	0.5487	1.0	0.45137	0.9603335329341316	2	0	0	ZNF28	BLCA
ENSG00000104413	1	1	1	0.54919		0.45198		1	0	0	ESRP1	BLCA
ENSG00000137857	1	1	1	0.54965		0.45046		1	0	0	DUOX1	BLCA
ENSG00000147799	1	1	1	0.54976		0.45355		1	0	0	ARHGAP39	BLCA
ENSG00000122557	1	1	1	0.54982		0.45033		1	0	0	HERPUD2	BLCA
ENSG00000186807	4	3	4	0.55015	1.0	0.44986	0.9603335329341316	4	0	0	ANXA8L2	BLCA
ENSG00000075461	1	1	1	0.5502		0.45065		1	0	0	CACNG4	BLCA
ENSG00000136114	1	1	1	0.5509		0.44939		1	0	0	THSD1	BLCA
ENSG00000157368	1	1	1	0.55097		0.45624		1	0	0	IL34	BLCA
ENSG00000149798	1	1	1	0.55171		0.44896		1	0	0	CDC42EP2	BLCA
ENSG00000134109	1	1	1	0.55187		0.44836		1	0	0	EDEM1	BLCA
ENSG00000175792	1	1	1	0.55302		0.44743		1	0	0	RUVBL1	BLCA
ENSG00000166925	1	1	1	0.55408		0.4472		1	0	0	TSC22D4	BLCA
ENSG00000163947	1	1	1	0.55422		0.44689		1	0	0	ARHGEF3	BLCA
ENSG00000116539	1	1	1	0.55443		0.44665		1	0	0	ASH1L	BLCA
ENSG00000074356	1	1	1	0.55547		0.44521		1	0	0	C17orf85	BLCA
ENSG00000051341	2	2	2	0.55722	1.0	0.44281	0.9603335329341316	2	0	0	POLQ	BLCA
ENSG00000144749	1	1	1	0.55724		0.44326		1	0	0	LRIG1	BLCA
ENSG00000101596	1	1	1	0.55738		0.44343		1	0	0	SMCHD1	BLCA
ENSG00000049283	1	1	1	0.55777		0.44277		1	0	0	EPN3	BLCA
ENSG00000196923	1	1	1	0.55899		0.442		1	0	0	PDLIM7	BLCA
ENSG00000155561	3	3	1	0.55903		0.44098		3	0	0	NUP205	BLCA
ENSG00000184058	1	1	1	0.55925		0.44358		1	0	0	TBX1	BLCA
ENSG00000182670	1	1	1	0.55952		0.44104		1	0	0	TTC3	BLCA
ENSG00000133835	1	1	1	0.5596		0.44085		1	0	0	HSD17B4	BLCA
ENSG00000177084	2	2	1	0.56027		0.43989		2	0	0	POLE	BLCA
ENSG00000010292	1	1	1	0.56029		0.44064		1	0	0	NCAPD2	BLCA
ENSG00000135636	1	1	1	0.56032		0.43996		1	0	0	DYSF	BLCA
ENSG00000136826	1	1	1	0.56129		0.44104		1	0	0	KLF4	BLCA
ENSG00000103479	1	1	1	0.56152		0.43928		1	0	0	RBL2	BLCA
ENSG00000242366	1	1	1	0.56242		0.43778		1	0	0	UGT1A8	BLCA
ENSG00000175727	1	1	1	0.56264		0.4393		1	0	0	MLXIP	BLCA
ENSG00000164253	1	1	1	0.56267		0.43916		1	0	0	WDR41	BLCA
ENSG00000159674	1	1	1	0.563		0.43708		1	0	0	SPON2	BLCA
ENSG00000196646	1	1	1	0.56423		0.43734		1	0	0	ZNF136	BLCA
ENSG00000214756	1	1	1	0.56484		0.4357		1	0	0	METTL12	BLCA
ENSG00000108602	1	1	1	0.56484		0.44005		1	0	0	ALDH3A1	BLCA
ENSG00000135486	1	1	1	0.56642		0.43466		1	0	0	HNRNPA1	BLCA
ENSG00000162714	1	1	1	0.56648		0.43556		1	0	0	ZNF496	BLCA
ENSG00000138796	1	1	1	0.56666		0.434		1	0	0	HADH	BLCA
ENSG00000171405	1	1	1	0.5672		0.43354		1	0	0	XAGE5	BLCA
ENSG00000152910	1	1	1	0.5673		0.43311		1	0	0	CNTNAP4	BLCA
ENSG00000169359	1	1	1	0.56778		0.43489		1	0	0	SLC33A1	BLCA
ENSG00000180992	1	1	1	0.56779		0.43366		1	0	0	MRPL14	BLCA
ENSG00000196411	1	1	1	0.56786		0.43283		1	0	0	EPHB4	BLCA
ENSG00000198691	1	1	1	0.56808		0.4328		1	0	0	ABCA4	BLCA
ENSG00000100316	1	1	1	0.57072		0.43139		1	0	0	RPL3	BLCA
ENSG00000047315	1	1	1	0.57101		0.43001		1	0	0	POLR2B	BLCA
ENSG00000162337	1	1	1	0.57191		0.4283		1	0	0	LRP5	BLCA
ENSG00000117597	1	1	1	0.57266		0.42779		1	0	0	DIEXF	BLCA
ENSG00000177508	1	1	1	0.57302		0.42993		1	0	0	IRX3	BLCA
ENSG00000172915	1	1	1	0.57512		0.42548		1	0	0	NBEA	BLCA
ENSG00000174744	1	1	1	0.57698		0.42345		1	0	0	BRMS1	BLCA
ENSG00000158062	8	2	8	0.57763	1.0	0.42239	0.9303995945945944	8	0	0	UBXN11	BLCA
ENSG00000256453	3	2	3	0.5787	1.0	0.42131	0.9303995945945944	3	0	0	DND1	BLCA
ENSG00000143947	1	1	1	0.57986		0.42439		1	0	0	RPS27A	BLCA
ENSG00000198668	1	1	1	0.58087		0.42566		1	0	0	CALM1	BLCA
ENSG00000147257	1	1	1	0.58137		0.41874		1	0	0	GPC3	BLCA
ENSG00000198265	2	2	2	0.58146	1.0	0.41856	0.9303995945945944	2	0	0	HELZ	BLCA
ENSG00000148516	1	1	1	0.58193		0.42016		1	0	0	ZEB1	BLCA
ENSG00000167930	1	1	1	0.582		0.41885		1	0	0	ITFG3	BLCA
ENSG00000133475	1	1	1	0.58201		0.41809		1	0	0	GGT2	BLCA
ENSG00000079313	1	1	1	0.58222		0.41857		1	0	0	REXO1	BLCA
ENSG00000243716	1	1	1	0.58257		0.41796		1	0	0	NPIPB5	BLCA
ENSG00000217128	1	1	1	0.58323		0.41698		1	0	0	FNIP1	BLCA
ENSG00000167306	2	2	2	0.58351	1.0	0.41652	0.9303995945945944	2	0	0	MYO5B	BLCA
ENSG00000108883	1	1	1	0.58378		0.41659		1	0	0	EFTUD2	BLCA
ENSG00000131370	1	1	1	0.58402		0.41794		1	0	0	SH3BP5	BLCA
ENSG00000131591	1	1	1	0.58484		0.41647		1	0	0	C1orf159	BLCA
ENSG00000088826	1	1	1	0.58556		0.4152		1	0	0	SMOX	BLCA
ENSG00000162882	1	1	1	0.58599		0.41506		1	0	0	HAAO	BLCA
ENSG00000178922	1	1	1	0.58601		0.41608		1	0	0	HYI	BLCA
ENSG00000173950	1	1	1	0.58602		0.41628		1	0	0	XXYLT1	BLCA
ENSG00000069702	1	1	1	0.58629		0.4161		1	0	0	TGFBR3	BLCA
ENSG00000128159	2	2	1	0.58706		0.41295		2	0	0	TUBGCP6	BLCA
ENSG00000066044	1	1	1	0.5871		0.41646		1	0	0	ELAVL1	BLCA
ENSG00000172301	1	1	1	0.5885		0.4126		1	0	0	COPRS	BLCA
ENSG00000166225	1	1	1	0.58882		0.41149		1	0	0	FRS2	BLCA
ENSG00000100982	1	1	1	0.58908		0.41245		1	0	0	PCIF1	BLCA
ENSG00000172046	2	2	2	0.58935	1.0	0.41069	0.9297565277777776	2	0	0	USP19	BLCA
ENSG00000067057	1	1	1	0.58948		0.41061		1	0	0	PFKP	BLCA
ENSG00000109501	2	2	2	0.58972	1.0	0.4103	0.9297565277777776	2	0	0	WFS1	BLCA
ENSG00000134201	1	1	1	0.58977		0.41039		1	0	0	GSTM5	BLCA
ENSG00000081154	1	1	1	0.59005		0.41392		1	0	0	PCNP	BLCA
ENSG00000100285	1	1	1	0.59021		0.41014		1	0	0	NEFH	BLCA
ENSG00000052749	2	2	2	0.59074	1.0	0.40934	0.9297565277777776	2	0	0	RRP12	BLCA
ENSG00000131584	1	1	1	0.59151		0.40905		1	0	0	ACAP3	BLCA
ENSG00000187714	1	1	1	0.59184		0.40884		1	0	0	SLC18A3	BLCA
ENSG00000232119	1	1	1	0.59206		0.4106		1	0	0	MCTS1	BLCA
ENSG00000147679	1	1	1	0.59235		0.41475		1	0	0	UTP23	BLCA
ENSG00000189060	1	1	1	0.59242		0.40764		1	0	0	H1F0	BLCA
ENSG00000188026	1	1	1	0.59326		0.40995		1	0	0	RILPL1	BLCA
ENSG00000159788	4	4	4	0.59372	1.0	0.40629	0.9297565277777776	4	0	0	RGS12	BLCA
ENSG00000075239	1	1	1	0.59423		0.40637		1	0	0	ACAT1	BLCA
ENSG00000183576	1	1	1	0.59485		0.40574		1	0	0	SETD3	BLCA
ENSG00000185085	3	3	2	0.59625	1.0	0.40377	0.9297565277777776	3	0	0	INTS5	BLCA
ENSG00000100823	1	1	1	0.59633		0.40509		1	0	0	APEX1	BLCA
ENSG00000049089	2	1	2	0.59774	1.0	0.40247	0.9297565277777776	2	0	0	COL9A2	BLCA
ENSG00000159140	1	1	1	0.59792		0.40253		1	0	0	SON	BLCA
ENSG00000204764	1	1	1	0.59881		0.402		1	0	0	RANBP17	BLCA
ENSG00000130305	1	1	1	0.59981		0.4024		1	0	0	NSUN5	BLCA
ENSG00000178951	1	1	1	0.59995		0.40033		1	0	0	ZBTB7A	BLCA
ENSG00000171346	1	1	1	0.60042		0.40206		1	0	0	KRT15	BLCA
ENSG00000048991	1	1	1	0.60141		0.39887		1	0	0	R3HDM1	BLCA
ENSG00000014216	1	1	1	0.60212		0.39933		1	0	0	CAPN1	BLCA
ENSG00000143515	1	1	1	0.6022		0.39911		1	0	0	ATP8B2	BLCA
ENSG00000137409	1	1	1	0.6026		0.40103		1	0	0	MTCH1	BLCA
ENSG00000155508	1	1	1	0.60331		0.39763		1	0	0	CNOT8	BLCA
ENSG00000125817	1	1	1	0.60331		0.3986		1	0	0	CENPB	BLCA
ENSG00000116580	1	1	1	0.60366		0.39688		1	0	0	GON4L	BLCA
ENSG00000186204	1	1	1	0.60368		0.39957		1	0	0	CYP4F12	BLCA
ENSG00000128274	1	1	1	0.60505		0.3974		1	0	0	A4GALT	BLCA
ENSG00000151458	1	1	1	0.60603		0.39516		1	0	0	ANKRD50	BLCA
ENSG00000104368	1	1	1	0.60663		0.39347		1	0	0	PLAT	BLCA
ENSG00000114650	1	1	1	0.60701		0.39319		1	0	0	SCAP	BLCA
ENSG00000203879	1	1	1	0.60712		0.39679		1	0	0	GDI1	BLCA
ENSG00000113742	1	1	1	0.6072		0.39392		1	0	0	CPEB4	BLCA
ENSG00000105287	3	3	2	0.60823	1.0	0.39178	0.9255092753623188	3	0	0	PRKD2	BLCA
ENSG00000105193	1	1	1	0.60859		0.39162		1	0	0	RPS16	BLCA
ENSG00000125850	1	1	1	0.60882		0.39125		1	0	0	OVOL2	BLCA
ENSG00000080986	1	1	1	0.60909		0.39179		1	0	0	NDC80	BLCA
ENSG00000035687	1	1	1	0.60933		0.39252		1	0	0	ADSS	BLCA
ENSG00000079785	1	1	1	0.61018		0.39022		1	0	0	DDX1	BLCA
ENSG00000127564	2	2	1	0.61032		0.38971		2	0	0	PKMYT1	BLCA
ENSG00000175832	1	1	1	0.61033		0.39296		1	0	0	ETV4	BLCA
ENSG00000180423	1	1	1	0.61036		0.39286		1	0	0	HARBI1	BLCA
ENSG00000176945	4	3	2	0.61041	1.0	0.38959	0.9255092753623188	4	0	0	MUC20	BLCA
ENSG00000145365	1	1	1	0.61109		0.39051		1	0	0	TIFA	BLCA
ENSG00000104432	1	1	1	0.61151		0.39228		1	0	0	IL7	BLCA
ENSG00000204969	1	1	1	0.61227		0.38807		1	0	0	PCDHA2	BLCA
ENSG00000178896	1	1	1	0.61312		0.39003		1	0	0	EXOSC4	BLCA
ENSG00000169083	1	1	1	0.61325		0.38713		1	0	0	AR	BLCA
ENSG00000074054	1	1	1	0.6134		0.38707		1	0	0	CLASP1	BLCA
ENSG00000106541	1	1	1	0.61363		0.3868		1	0	0	AGR2	BLCA
ENSG00000198734	1	1	1	0.61507		0.38493		1	0	0	F5	BLCA
ENSG00000185344	1	1	1	0.61533		0.38521		1	0	0	ATP6V0A2	BLCA
ENSG00000188895	1	1	1	0.61552		0.38674		1	0	0	MSL1	BLCA
ENSG00000065883	1	1	1	0.61574		0.38461		1	0	0	CDK13	BLCA
ENSG00000177917	1	1	1	0.61604		0.38457		1	0	0	ARL6IP6	BLCA
ENSG00000041982	1	1	1	0.61657		0.38347		1	0	0	TNC	BLCA
ENSG00000163798	2	2	2	0.61682	1.0	0.38332	0.918840588235294	2	0	0	SLC4A1AP	BLCA
ENSG00000160111	1	1	1	0.61686		0.38321		1	0	0	CPAMD8	BLCA
ENSG00000163041	1	1	1	0.6181		0.38247		1	0	0	H3F3A	BLCA
ENSG00000117625	1	1	1	0.61912		0.38222		1	0	0	RCOR3	BLCA
ENSG00000166451	1	1	1	0.62039		0.38143		1	0	0	CENPN	BLCA
ENSG00000088205	1	1	1	0.62043		0.38101		1	0	0	DDX18	BLCA
ENSG00000124782	2	2	2	0.62048	1.0	0.37954	0.9165188148148148	2	0	0	RREB1	BLCA
ENSG00000181090	1	1	1	0.62085		0.37987		1	0	0	EHMT1	BLCA
ENSG00000179361	1	1	1	0.6216		0.37919		1	0	0	ARID3B	BLCA
ENSG00000068137	1	1	1	0.62162		0.37911		1	0	0	PLEKHH3	BLCA
ENSG00000152818	1	1	1	0.62185		0.37927		1	0	0	UTRN	BLCA
ENSG00000130529	1	1	1	0.62327		0.37828		1	0	0	TRPM4	BLCA
ENSG00000100258	1	1	1	0.62449		0.37711		1	0	0	LMF2	BLCA
ENSG00000169957	1	1	1	0.62573		0.3743		1	0	0	ZNF768	BLCA
ENSG00000163520	1	1	1	0.62619		0.37388		1	0	0	FBLN2	BLCA
ENSG00000012048	2	2	2	0.62694	1.0	0.3731	0.9076910447761194	2	0	0	BRCA1	BLCA
ENSG00000184178	1	1	1	0.62707		0.37296		1	0	0	SCFD2	BLCA
ENSG00000270999	1	1	1	0.62751		0.37344		1	0	0	CH17-132F21.1	BLCA
ENSG00000173801	1	1	1	0.6276		0.37259		1	0	0	JUP	BLCA
ENSG00000155367	1	1	1	0.62796		0.37363		1	0	0	PPM1J	BLCA
ENSG00000261833	1	1	1	0.62802		0.38243		1	0	0	RP11-58C22.1	BLCA
ENSG00000173040	1	1	1	0.62815		0.37208		1	0	0	EVC2	BLCA
ENSG00000064547	1	1	1	0.62906		0.37466		1	0	0	LPAR2	BLCA
ENSG00000107643	1	1	1	0.63027		0.37012		1	0	0	MAPK8	BLCA
ENSG00000143793	1	1	1	0.63095		0.37148		1	0	0	C1orf35	BLCA
ENSG00000174405	1	1	1	0.63191		0.36893		1	0	0	LIG4	BLCA
ENSG00000197429	1	1	1	0.63338		0.36846		1	0	0	IPP	BLCA
ENSG00000124787	1	1	1	0.63361		0.36738		1	0	0	RPP40	BLCA
ENSG00000089639	3	3	3	0.63387	1.0	0.36614	0.8974559398496241	3	0	0	GMIP	BLCA
ENSG00000136938	1	1	1	0.63459		0.36553		1	0	0	ANP32B	BLCA
ENSG00000138688	1	1	1	0.63578		0.36457		1	0	0	KIAA1109	BLCA
ENSG00000107338	2	2	2	0.63586	1.0	0.36435	0.8974559398496241	2	0	0	SHB	BLCA
ENSG00000005100	1	1	1	0.63771		0.36259		1	0	0	DHX33	BLCA
ENSG00000100083	2	2	2	0.63806	1.0	0.362	0.8974559398496241	2	0	0	GGA1	BLCA
ENSG00000213085	1	1	1	0.6387		0.36205		1	0	0	CCDC19	BLCA
ENSG00000004766	1	1	1	0.63902		0.36146		1	0	0	CCDC132	BLCA
ENSG00000166794	1	1	1	0.6393		0.36295		1	0	0	PPIB	BLCA
ENSG00000135747	1	1	1	0.63953		0.36107		1	0	0	ZNF670	BLCA
ENSG00000162512	1	1	1	0.63968		0.36231		1	0	0	SDC3	BLCA
ENSG00000084070	1	1	1	0.63987		0.36186		1	0	0	SMAP2	BLCA
ENSG00000125945	1	1	1	0.63998		0.36192		1	0	0	ZNF436	BLCA
ENSG00000100031	1	1	1	0.64089		0.35991		1	0	0	GGT1	BLCA
ENSG00000205268	1	1	1	0.64163		0.35979		1	0	0	PDE7A	BLCA
ENSG00000128513	1	1	1	0.64227		0.35801		1	0	0	POT1	BLCA
ENSG00000173110	1	1	1	0.64432		0.35582		1	0	0	HSPA6	BLCA
ENSG00000197165	1	1	1	0.64497		0.35544		1	0	0	SULT1A2	BLCA
ENSG00000239305	1	1	1	0.64514		0.35529		1	0	0	RNF103	BLCA
ENSG00000058600	1	1	1	0.64526		0.35582		1	0	0	POLR3E	BLCA
ENSG00000168724	1	1	1	0.64607		0.35447		1	0	0	DNAJC21	BLCA
ENSG00000173083	1	1	1	0.64638		0.35497		1	0	0	HPSE	BLCA
ENSG00000165494	1	1	1	0.64867		0.35221		1	0	0	PCF11	BLCA
ENSG00000108448	2	2	2	0.65123	1.0	0.34879	0.874658	2	0	0	TRIM16L	BLCA
ENSG00000128335	1	1	1	0.65147		0.34998		1	0	0	APOL2	BLCA
ENSG00000115977	1	1	1	0.65206		0.34885		1	0	0	AAK1	BLCA
ENSG00000160961	1	1	1	0.65212		0.34938		1	0	0	ZNF333	BLCA
ENSG00000183628	2	1	2	0.65214	1.0	0.34788	0.874658	2	0	0	DGCR6	BLCA
ENSG00000121858	1	1	1	0.65216		0.34804		1	0	0	TNFSF10	BLCA
ENSG00000269881	1	1	1	0.65222		0.34882		1	0	0	ITFG3	BLCA
ENSG00000145439	2	2	2	0.65226	1.0	0.34789	0.874658	2	0	0	CBR4	BLCA
ENSG00000204256	2	2	2	0.65278	1.0	0.34736	0.874658	2	0	0	BRD2	BLCA
ENSG00000179526	1	1	1	0.65356		0.34649		1	0	0	SHARPIN	BLCA
ENSG00000243509	1	1	1	0.6536		0.35		1	0	0	TNFRSF6B	BLCA
ENSG00000181192	1	1	1	0.65477		0.34599		1	0	0	DHTKD1	BLCA
ENSG00000076258	1	1	1	0.65482		0.34532		1	0	0	FMO4	BLCA
ENSG00000023516	1	1	1	0.65529		0.34517		1	0	0	AKAP11	BLCA
ENSG00000160613	2	2	2	0.65603	1.0	0.34397	0.874658	2	0	0	PCSK7	BLCA
ENSG00000153207	1	1	1	0.65665		0.34338		1	0	0	AHCTF1	BLCA
ENSG00000127152	1	1	1	0.65675		0.34327		1	0	0	BCL11B	BLCA
ENSG00000130227	1	1	1	0.65703		0.34406		1	0	0	XPO7	BLCA
ENSG00000114423	1	1	1	0.65724		0.34353		1	0	0	CBLB	BLCA
ENSG00000086200	1	1	1	0.6573		0.34455		1	0	0	IPO11	BLCA
ENSG00000185621	1	1	1	0.65799		0.34216		1	0	0	LMLN	BLCA
ENSG00000173226	1	1	1	0.65819		0.34294		1	0	0	IQCB1	BLCA
ENSG00000179979	4	4	3	0.65865	1.0	0.34138	0.874658	4	0	0	CRIPAK	BLCA
ENSG00000130402	2	2	2	0.65923	1.0	0.34085	0.874658	2	0	0	ACTN4	BLCA
ENSG00000165118	1	1	1	0.65948		0.34246		1	0	0	C9orf64	BLCA
ENSG00000140521	1	1	1	0.6598		0.34226		1	0	0	POLG	BLCA
ENSG00000168096	1	1	1	0.66036		0.34186		1	0	0	ANKS3	BLCA
ENSG00000196236	1	1	1	0.66066		0.34138		1	0	0	XPNPEP3	BLCA
ENSG00000111371	1	1	1	0.66257		0.34101		1	0	0	SLC38A1	BLCA
ENSG00000173212	1	1	1	0.66296		0.34021		1	0	0	MAB21L3	BLCA
ENSG00000134265	1	1	1	0.66362		0.34157		1	0	0	NAPG	BLCA
ENSG00000162576	1	1	1	0.66414		0.33588		1	0	0	MXRA8	BLCA
ENSG00000172530	1	1	1	0.66497		0.33529		1	0	0	BANP	BLCA
ENSG00000132423	1	1	1	0.66544		0.33556		1	0	0	COQ3	BLCA
ENSG00000140396	1	1	1	0.66677		0.33395		1	0	0	NCOA2	BLCA
ENSG00000006534	1	1	1	0.6668		0.33635		1	0	0	ALDH3B1	BLCA
ENSG00000159348	1	1	1	0.66769		0.33262		1	0	0	CYB5R1	BLCA
ENSG00000109775	1	1	1	0.66777		0.33289		1	0	0	UFSP2	BLCA
ENSG00000063177	1	1	1	0.66807		0.33251		1	0	0	RPL18	BLCA
ENSG00000083535	1	1	1	0.66844		0.33254		1	0	0	PIBF1	BLCA
ENSG00000158201	1	1	1	0.66862		0.33329		1	0	0	ABHD3	BLCA
ENSG00000116991	1	1	1	0.66897		0.33179		1	0	0	SIPA1L2	BLCA
ENSG00000171574	1	1	1	0.66988		0.3303		1	0	0	ZNF584	BLCA
ENSG00000182272	1	1	1	0.67039		0.33124		1	0	0	B4GALNT4	BLCA
ENSG00000135297	1	1	1	0.67198		0.32834		1	0	0	MTO1	BLCA
ENSG00000177666	1	1	1	0.67511		0.32557		1	0	0	PNPLA2	BLCA
ENSG00000160695	1	1	1	0.67576		0.32673		1	0	0	VPS11	BLCA
ENSG00000139718	1	1	1	0.67578		0.32447		1	0	0	SETD1B	BLCA
ENSG00000024422	1	1	1	0.67742		0.32782		1	0	0	EHD2	BLCA
ENSG00000073008	1	1	1	0.67779		0.32379		1	0	0	PVR	BLCA
ENSG00000160113	1	1	1	0.67826		0.32395		1	0	0	NR2F6	BLCA
ENSG00000170903	1	1	1	0.67868		0.3217		1	0	0	MSANTD4	BLCA
ENSG00000011132	1	1	1	0.67931		0.32121		1	0	0	APBA3	BLCA
ENSG00000007923	1	1	1	0.67932		0.3209		1	0	0	DNAJC11	BLCA
ENSG00000016402	1	1	1	0.67958		0.32094		1	0	0	IL20RA	BLCA
ENSG00000197905	1	1	1	0.67995		0.32074		1	0	0	TEAD4	BLCA
ENSG00000143669	2	2	2	0.68017	1.0	0.31987	0.8477855284552845	2	0	0	LYST	BLCA
ENSG00000140836	1	1	1	0.68032		0.3198		1	0	0	ZFHX3	BLCA
ENSG00000032444	1	1	1	0.68137		0.31958		1	0	0	PNPLA6	BLCA
ENSG00000132612	1	1	1	0.68174		0.31837		1	0	0	VPS4A	BLCA
ENSG00000173681	1	1	1	0.68178		0.31938		1	0	0	CXorf23	BLCA
ENSG00000133138	1	1	1	0.6828		0.31765		1	0	0	TBC1D8B	BLCA
ENSG00000100280	1	1	1	0.68342		0.31774		1	0	0	AP1B1	BLCA
ENSG00000185069	3	3	1	0.68384		0.31616		3	0	0	KRT76	BLCA
ENSG00000117899	1	1	1	0.68449		0.31714		1	0	0	MESDC2	BLCA
ENSG00000170873	1	1	1	0.68483		0.31605		1	0	0	MTSS1	BLCA
ENSG00000162688	2	2	2	0.68582	1.0	0.31423	0.8396637704918033	2	0	0	AGL	BLCA
ENSG00000158169	1	1	1	0.68611		0.31544		1	0	0	FANCC	BLCA
ENSG00000081026	3	3	2	0.68668	1.0	0.31332	0.8396637704918033	3	0	0	MAGI3	BLCA
ENSG00000129173	2	2	2	0.68811	1.0	0.31196	0.8396637704918033	2	0	0	E2F8	BLCA
ENSG00000133657	2	2	2	0.68833	1.0	0.31168	0.8396637704918033	2	0	0	ATP13A3	BLCA
ENSG00000165025	1	1	1	0.68934		0.31082		1	0	0	SYK	BLCA
ENSG00000187522	1	1	1	0.6894		0.31116		1	0	0	HSPA14	BLCA
ENSG00000101224	1	1	1	0.68943		0.31781		1	0	0	CDC25B	BLCA
ENSG00000143382	1	1	1	0.68946		0.31093		1	0	0	ADAMTSL4	BLCA
ENSG00000100603	1	1	1	0.68976		0.31156		1	0	0	SNW1	BLCA
ENSG00000005007	1	1	1	0.68979		0.31094		1	0	0	UPF1	BLCA
ENSG00000148965	2	2	1	0.69047		0.30956		2	0	0	SAA4	BLCA
ENSG00000065029	1	1	1	0.69059		0.31016		1	0	0	ZNF76	BLCA
ENSG00000157500	1	1	1	0.69091		0.30975		1	0	0	APPL1	BLCA
ENSG00000068650	1	1	1	0.69149		0.30902		1	0	0	ATP11A	BLCA
ENSG00000143390	1	1	1	0.694		0.30742		1	0	0	RFX5	BLCA
ENSG00000172943	1	1	1	0.69403		0.30618		1	0	0	PHF8	BLCA
ENSG00000127527	1	1	1	0.69453		0.30659		1	0	0	EPS15L1	BLCA
ENSG00000005700	1	1	1	0.69475		0.30528		1	0	0	IBTK	BLCA
ENSG00000185864	2	2	2	0.69487	1.0	0.30516	0.8396637704918033	2	0	0	NPIPB4	BLCA
ENSG00000119523	1	1	1	0.69528		0.30836		1	0	0	ALG2	BLCA
ENSG00000162819	1	1	1	0.6953		0.30539		1	0	0	BROX	BLCA
ENSG00000029639	1	1	1	0.69572		0.30452		1	0	0	TFB1M	BLCA
ENSG00000157741	1	1	1	0.69638		0.30393		1	0	0	UBN2	BLCA
ENSG00000072274	1	1	1	0.69642		0.30398		1	0	0	TFRC	BLCA
ENSG00000114126	1	1	1	0.6971		0.3037		1	0	0	TFDP2	BLCA
ENSG00000117335	1	1	1	0.69711		0.30461		1	0	0	CD46	BLCA
ENSG00000167767	2	2	2	0.69766	1.0	0.30234	0.8396637704918033	2	0	0	KRT80	BLCA
ENSG00000085224	1	1	1	0.69792		0.30246		1	0	0	ATRX	BLCA
ENSG00000171940	2	2	2	0.69877	1.0	0.30127	0.8396637704918033	2	0	0	ZNF217	BLCA
ENSG00000104980	1	1	1	0.69939		0.30255		1	0	0	TIMM44	BLCA
ENSG00000165801	1	1	1	0.69963		0.30049		1	0	0	ARHGEF40	BLCA
ENSG00000136026	1	1	1	0.69964		0.30272		1	0	0	CKAP4	BLCA
ENSG00000122008	1	1	1	0.69999		0.30081		1	0	0	POLK	BLCA
ENSG00000166816	1	1	1	0.70004		0.30059		1	0	0	LDHD	BLCA
ENSG00000096433	1	1	1	0.70013		0.30191		1	0	0	ITPR3	BLCA
ENSG00000163110	1	1	1	0.70016		0.30001		1	0	0	PDLIM5	BLCA
ENSG00000205339	2	2	2	0.70038	1.0	0.29969	0.8396637704918033	2	0	0	IPO7	BLCA
ENSG00000196636	1	1	1	0.70093		0.30682		1	0	0	ACN9	BLCA
ENSG00000169469	1	1	1	0.70163		0.29948		1	0	0	SPRR1B	BLCA
ENSG00000103034	1	1	1	0.70194		0.29924		1	0	0	NDRG4	BLCA
ENSG00000095951	1	1	1	0.70303		0.29736		1	0	0	HIVEP1	BLCA
ENSG00000107281	2	2	2	0.70349	1.0	0.29656	0.8396637704918033	2	0	0	NPDC1	BLCA
ENSG00000141551	1	1	1	0.70371		0.30038		1	0	0	CSNK1D	BLCA
ENSG00000095739	1	1	1	0.70416		0.29593		1	0	0	BAMBI	BLCA
ENSG00000046651	2	2	2	0.70433	1.0	0.29568	0.8396637704918033	2	0	0	OFD1	BLCA
ENSG00000002587	1	1	1	0.70464		0.29623		1	0	0	HS3ST1	BLCA
ENSG00000129347	1	1	1	0.70477		0.29744		1	0	0	KRI1	BLCA
ENSG00000162981	1	1	1	0.70494		0.29674		1	0	0	FAM84A	BLCA
ENSG00000170485	1	1	1	0.70497		0.29643		1	0	0	NPAS2	BLCA
ENSG00000161057	1	1	1	0.70549		0.29598		1	0	0	PSMC2	BLCA
ENSG00000135968	2	2	2	0.70666	1.0	0.2934	0.8396637704918033	2	0	0	GCC2	BLCA
ENSG00000249087	1	1	1	0.7069		0.30227		1	0	0	C1orf213	BLCA
ENSG00000131153	1	1	1	0.71103		0.28957		1	0	0	GINS2	BLCA
ENSG00000162695	1	1	1	0.71193		0.28875		1	0	0	SLC30A7	BLCA
ENSG00000102195	1	1	1	0.71203		0.28838		1	0	0	GPR50	BLCA
ENSG00000203722	3	1	3	0.71228	1.0	0.28776	0.8396637704918033	3	0	0	RAET1G	BLCA
ENSG00000149212	1	1	1	0.71242		0.28907		1	0	0	SESN3	BLCA
ENSG00000204590	1	1	1	0.71275		0.28948		1	0	0	GNL1	BLCA
ENSG00000204713	1	1	1	0.71323		0.28737		1	0	0	TRIM27	BLCA
ENSG00000196739	1	1	1	0.71331		0.28725		1	0	0	COL27A1	BLCA
ENSG00000168228	1	1	1	0.71337		0.28708		1	0	0	ZCCHC4	BLCA
ENSG00000166477	1	1	1	0.71357		0.2879		1	0	0	LEO1	BLCA
ENSG00000173480	1	1	1	0.71444		0.28632		1	0	0	ZNF417	BLCA
ENSG00000158417	1	1	1	0.71453		0.28619		1	0	0	EIF5B	BLCA
ENSG00000099968	1	1	1	0.71506		0.28679		1	0	0	BCL2L13	BLCA
ENSG00000119977	1	1	1	0.71523		0.28487		1	0	0	TCTN3	BLCA
ENSG00000158639	1	1	1	0.71645		0.28428		1	0	0	PAGE5	BLCA
ENSG00000241468	10	1	10	0.71648	1.0	0.28352	0.8396637704918033	10	0	0	ATP5J2	BLCA
ENSG00000271810	1	1	1	0.71673		0.28527		1	0	0	RP11-426L16.10	BLCA
ENSG00000185567	3	3	2	0.71676	1.0	0.28327	0.8396637704918033	3	0	0	AHNAK2	BLCA
ENSG00000135972	1	1	1	0.71677		0.2859		1	0	0	MRPS9	BLCA
ENSG00000135679	1	1	1	0.71697		0.28416		1	0	0	MDM2	BLCA
ENSG00000136371	1	1	1	0.71767		0.28287		1	0	0	MTHFS	BLCA
ENSG00000094975	1	1	1	0.71831		0.28179		1	0	0	SUCO	BLCA
ENSG00000184164	1	1	1	0.71929		0.28143		1	0	0	CRELD2	BLCA
ENSG00000137628	1	1	1	0.72001		0.28052		1	0	0	DDX60	BLCA
ENSG00000010361	1	1	1	0.72003		0.28071		1	0	0	FUZ	BLCA
ENSG00000133392	1	1	1	0.72076		0.27951		1	0	0	MYH11	BLCA
ENSG00000137710	1	1	1	0.72112		0.27916		1	0	0	RDX	BLCA
ENSG00000180596	1	1	1	0.7215		0.2809		1	0	0	HIST1H2BC	BLCA
ENSG00000038358	1	1	1	0.72156		0.27903		1	0	0	EDC4	BLCA
ENSG00000107872	1	1	1	0.72208		0.27961		1	0	0	FBXL15	BLCA
ENSG00000119285	1	1	1	0.72319		0.27689		1	0	0	HEATR1	BLCA
ENSG00000183780	1	1	1	0.72503		0.27867		1	0	0	SLC35F3	BLCA
ENSG00000146112	1	1	1	0.72542		0.2747		1	0	0	PPP1R18	BLCA
ENSG00000149547	1	1	1	0.72548		0.27728		1	0	0	EI24	BLCA
ENSG00000170558	1	1	1	0.7257		0.2759		1	0	0	CDH2	BLCA
ENSG00000123384	2	2	1	0.72615		0.27386		2	0	0	LRP1	BLCA
ENSG00000068654	1	1	1	0.72669		0.27357		1	0	0	POLR1A	BLCA
ENSG00000186300	1	1	1	0.72756		0.2726		1	0	0	ZNF555	BLCA
ENSG00000151093	1	1	1	0.72757		0.27313		1	0	0	OXSM	BLCA
ENSG00000169180	1	1	1	0.7276		0.27474		1	0	0	XPO6	BLCA
ENSG00000110514	2	2	2	0.72884	1.0	0.27125	0.8187731481481482	2	0	0	MADD	BLCA
ENSG00000186442	4	4	2	0.72911	1.0	0.27091	0.8187731481481482	4	0	0	KRT3	BLCA
ENSG00000197362	1	1	1	0.72918		0.27174		1	0	0	ZNF786	BLCA
ENSG00000165948	2	2	2	0.72991	1.0	0.27017	0.8187731481481482	2	0	0	IFI27L1	BLCA
ENSG00000116774	1	1	1	0.73078		0.26949		1	0	0	OLFML3	BLCA
ENSG00000213762	1	1	1	0.73095		0.27044		1	0	0	ZNF134	BLCA
ENSG00000126522	1	1	1	0.73123		0.27261		1	0	0	ASL	BLCA
ENSG00000197530	1	1	1	0.73154		0.26931		1	0	0	MIB2	BLCA
ENSG00000262246	1	1	1	0.73254		0.2679		1	0	0	CORO7	BLCA
ENSG00000187147	1	1	1	0.73279		0.26797		1	0	0	RNF220	BLCA
ENSG00000163932	1	1	1	0.73414		0.26839		1	0	0	PRKCD	BLCA
ENSG00000157881	1	1	1	0.73431		0.26774		1	0	0	PANK4	BLCA
ENSG00000144560	1	1	1	0.73474		0.26635		1	0	0	VGLL4	BLCA
ENSG00000175793	1	1	1	0.73712		0.2642		1	0	0	SFN	BLCA
ENSG00000124383	2	2	2	0.73785	1.0	0.26216	0.8139443809523811	2	0	0	MPHOSPH10	BLCA
ENSG00000136379	1	1	1	0.73863		0.26224		1	0	0	ABHD17C	BLCA
ENSG00000154822	1	1	1	0.7394		0.26142		1	0	0	PLCL2	BLCA
ENSG00000075785	1	1	1	0.73959		0.26262		1	0	0	RAB7A	BLCA
ENSG00000111215	1	1	1	0.73971		0.2616		1	0	0	PRR4	BLCA
ENSG00000150457	1	1	1	0.7406		0.25943		1	0	0	LATS2	BLCA
ENSG00000170234	1	1	1	0.74125		0.25888		1	0	0	PWWP2A	BLCA
ENSG00000174093	2	2	2	0.74142	1.0	0.25858	0.8105488461538461	2	0	0	RP11-1407O15.2	BLCA
ENSG00000070087	1	1	1	0.74163		0.25863		1	0	0	PFN2	BLCA
ENSG00000105953	1	1	1	0.74304		0.25849		1	0	0	OGDH	BLCA
ENSG00000111669	1	1	1	0.74402		0.25717		1	0	0	TPI1	BLCA
ENSG00000092098	1	1	1	0.74454		0.25661		1	0	0	RNF31	BLCA
ENSG00000160957	1	1	1	0.74467		0.25634		1	0	0	RECQL4	BLCA
ENSG00000033030	1	1	1	0.74469		0.25578		1	0	0	ZCCHC8	BLCA
ENSG00000219481	7	6	5	0.7449	1.0	0.25514	0.8075304854368931	7	0	0	NBPF1	BLCA
ENSG00000155096	1	1	1	0.74508		0.25743		1	0	0	AZIN1	BLCA
ENSG00000139546	1	1	1	0.74558		0.25568		1	0	0	TARBP2	BLCA
ENSG00000108654	3	3	3	0.74646	1.0	0.25357	0.8075304854368931	3	0	0	DDX5	BLCA
ENSG00000259332	1	1	1	0.74658		0.25405		1	0	0	ST20-MTHFS	BLCA
ENSG00000142207	2	2	2	0.74777	1.0	0.25227	0.8075304854368931	2	0	0	URB1	BLCA
ENSG00000054690	1	1	1	0.74818		0.25219		1	0	0	PLEKHH1	BLCA
ENSG00000103061	2	2	2	0.74818	1.0	0.25195	0.8075304854368931	2	0	0	SLC7A6OS	BLCA
ENSG00000130489	1	1	1	0.74862		0.25191		1	0	0	SCO2	BLCA
ENSG00000173599	1	1	1	0.74876		0.25136		1	0	0	PC	BLCA
ENSG00000198663	1	1	1	0.74876		0.25434		1	0	0	C6orf89	BLCA
ENSG00000115486	1	1	1	0.74955		0.25064		1	0	0	GGCX	BLCA
ENSG00000148450	1	1	1	0.74999		0.25058		1	0	0	MSRB2	BLCA
ENSG00000083168	2	2	2	0.75002	1.0	0.25002	0.8075304854368931	2	0	0	KAT6A	BLCA
ENSG00000101457	1	1	1	0.75139		0.2494		1	0	0	DNTTIP1	BLCA
ENSG00000164520	1	1	1	0.75146		0.25131		1	0	0	RAET1E	BLCA
ENSG00000196504	1	1	1	0.75148		0.25004		1	0	0	PRPF40A	BLCA
ENSG00000103168	1	1	1	0.75167		0.24851		1	0	0	TAF1C	BLCA
ENSG00000173875	1	1	1	0.75238		0.24822		1	0	0	ZNF791	BLCA
ENSG00000212864	2	2	1	0.75342		0.24665		2	0	0	RNF208	BLCA
ENSG00000160606	1	1	1	0.75362		0.24883		1	0	0	TLCD1	BLCA
ENSG00000137124	1	1	1	0.75489		0.24877		1	0	0	ALDH1B1	BLCA
ENSG00000121691	2	2	2	0.7552	1.0	0.24493	0.8075304854368931	2	0	0	CAT	BLCA
ENSG00000156970	1	1	1	0.75572		0.24466		1	0	0	BUB1B	BLCA
ENSG00000124193	1	1	1	0.75611		0.24448		1	0	0	SRSF6	BLCA
ENSG00000067177	1	1	1	0.75714		0.24296		1	0	0	PHKA1	BLCA
ENSG00000186566	1	1	1	0.7572		0.2429		1	0	0	GPATCH8	BLCA
ENSG00000183624	1	1	1	0.7575		0.24523		1	0	0	HMCES	BLCA
ENSG00000165832	1	1	1	0.75789		0.24244		1	0	0	TRUB1	BLCA
ENSG00000161533	1	1	1	0.75838		0.24255		1	0	0	ACOX1	BLCA
ENSG00000166747	1	1	1	0.75923		0.24268		1	0	0	AP1G1	BLCA
ENSG00000111897	1	1	1	0.75941		0.24077		1	0	0	SERINC1	BLCA
ENSG00000197879	1	1	1	0.7597		0.24042		1	0	0	MYO1C	BLCA
ENSG00000153391	1	1	1	0.76084		0.24067		1	0	0	INO80C	BLCA
ENSG00000127022	1	1	1	0.76091		0.23952		1	0	0	CANX	BLCA
ENSG00000160299	2	2	1	0.76094		0.23906		2	0	0	PCNT	BLCA
ENSG00000170477	2	2	2	0.76103	1.0	0.23897	0.8031362886597938	2	0	0	KRT4	BLCA
ENSG00000112715	1	1	1	0.7611		0.24333		1	0	0	VEGFA	BLCA
ENSG00000144589	1	1	1	0.7617		0.23885		1	0	0	STK11IP	BLCA
ENSG00000136159	1	1	1	0.76316		0.23704		1	0	0	NUDT15	BLCA
ENSG00000260914	1	1	1	0.76332		0.23686		1	0	0	RP11-343C2.11	BLCA
ENSG00000137962	1	1	1	0.76337		0.23701		1	0	0	ARHGAP29	BLCA
ENSG00000197566	10	10	1	0.76353		0.23649		10	0	0	ZNF624	BLCA
ENSG00000115966	1	1	1	0.76507		0.2357		1	0	0	ATF2	BLCA
ENSG00000204308	2	2	2	0.7655	1.0	0.23454	0.79645875	2	0	0	RNF5	BLCA
ENSG00000171680	2	2	2	0.76563	1.0	0.23439	0.79645875	2	0	0	PLEKHG5	BLCA
ENSG00000164164	1	1	1	0.76584		0.23426		1	0	0	OTUD4	BLCA
ENSG00000104774	1	1	1	0.76625		0.23433		1	0	0	MAN2B1	BLCA
ENSG00000176101	1	1	1	0.76634		0.23516		1	0	0	SSNA1	BLCA
ENSG00000169598	1	1	1	0.76748		0.23281		1	0	0	DFFB	BLCA
ENSG00000228325	2	2	1	0.76783		0.23219		2	0	0	RP11-685N3.1	BLCA
ENSG00000138448	1	1	1	0.76786		0.23221		1	0	0	ITGAV	BLCA
ENSG00000119718	1	1	1	0.76796		0.23388		1	0	0	EIF2B2	BLCA
ENSG00000141522	1	1	1	0.76797		0.23707		1	0	0	ARHGDIA	BLCA
ENSG00000110844	1	1	1	0.76983		0.23048		1	0	0	PRPF40B	BLCA
ENSG00000170542	1	1	1	0.77006		0.22998		1	0	0	SERPINB9	BLCA
ENSG00000170734	1	1	1	0.77016		0.22999		1	0	0	POLH	BLCA
ENSG00000168876	1	1	1	0.77045		0.22971		1	0	0	ANKRD49	BLCA
ENSG00000122674	1	1	1	0.7706		0.2296		1	0	0	CCZ1	BLCA
ENSG00000161904	1	1	1	0.77081		0.23023		1	0	0	LEMD2	BLCA
ENSG00000130764	1	1	1	0.77081		0.23009		1	0	0	LRRC47	BLCA
ENSG00000136710	1	1	1	0.77164		0.22853		1	0	0	CCDC115	BLCA
ENSG00000204514	2	1	2	0.77247	1.0	0.22753	0.7890934042553192	2	0	0	ZNF814	BLCA
ENSG00000121210	1	1	1	0.77263		0.22747		1	0	0	KIAA0922	BLCA
ENSG00000197256	1	1	1	0.7727		0.22734		1	0	0	KANK2	BLCA
ENSG00000134294	2	2	1	0.77305		0.22701		2	0	0	SLC38A2	BLCA
ENSG00000166851	1	1	1	0.77335		0.22813		1	0	0	PLK1	BLCA
ENSG00000070047	2	2	2	0.77359	1.0	0.22645	0.7890934042553192	2	0	0	PHRF1	BLCA
ENSG00000137168	1	1	1	0.77382		0.2269		1	0	0	PPIL1	BLCA
ENSG00000099326	2	2	2	0.77486	1.0	0.22521	0.7890934042553192	2	0	0	MZF1	BLCA
ENSG00000243927	1	1	1	0.77508		0.2399		1	0	0	MRPS6	BLCA
ENSG00000196616	1	1	1	0.7753		0.22568		1	0	0	ADH1B	BLCA
ENSG00000171953	1	1	1	0.7756		0.22642		1	0	0	ATPAF2	BLCA
ENSG00000129559	1	1	1	0.77662		0.22758		1	0	0	NEDD8	BLCA
ENSG00000196199	1	1	1	0.77667		0.22391		1	0	0	MPHOSPH8	BLCA
ENSG00000103426	1	1	1	0.77708		0.22358		1	0	0	CORO7-PAM16	BLCA
ENSG00000118804	1	1	1	0.77755		0.22578		1	0	0	FAM47E-STBD1	BLCA
ENSG00000006114	1	1	1	0.77758		0.22249		1	0	0	SYNRG	BLCA
ENSG00000186815	1	1	1	0.7781		0.22235		1	0	0	TPCN1	BLCA
ENSG00000134900	1	1	1	0.77853		0.22157		1	0	0	TPP2	BLCA
ENSG00000153561	2	2	1	0.77894		0.22117		2	0	0	RMND5A	BLCA
ENSG00000109667	1	1	1	0.77923		0.22133		1	0	0	SLC2A9	BLCA
ENSG00000165280	1	1	1	0.77945		0.22174		1	0	0	VCP	BLCA
ENSG00000076928	1	1	1	0.77969		0.22034		1	0	0	ARHGEF1	BLCA
ENSG00000086991	1	1	1	0.77987		0.22021		1	0	0	NOX4	BLCA
ENSG00000036549	1	1	1	0.78106		0.21935		1	0	0	ZZZ3	BLCA
ENSG00000165458	1	1	1	0.78172		0.21858		1	0	0	INPPL1	BLCA
ENSG00000188529	1	1	1	0.78218		0.21805		1	0	0	SRSF10	BLCA
ENSG00000164190	2	2	2	0.78233	1.0	0.21768	0.7798206593406594	2	0	0	NIPBL	BLCA
ENSG00000063046	1	1	1	0.78237		0.21818		1	0	0	EIF4B	BLCA
ENSG00000147571	1	1	1	0.78401		0.21777		1	0	0	CRH	BLCA
ENSG00000183617	1	1	1	0.78441		0.22538		1	0	0	MRPL54	BLCA
ENSG00000198169	1	1	1	0.78466		0.21538		1	0	0	ZNF251	BLCA
ENSG00000108384	2	2	2	0.78481	1.0	0.2152	0.7795022222222222	2	0	0	RAD51C	BLCA
ENSG00000179262	1	1	1	0.78535		0.21529		1	0	0	RAD23A	BLCA
ENSG00000126432	1	1	1	0.78574		0.21851		1	0	0	PRDX5	BLCA
ENSG00000198925	1	1	1	0.78641		0.21373		1	0	0	ATG9A	BLCA
ENSG00000130733	1	1	1	0.78648		0.21854		1	0	0	YIPF2	BLCA
ENSG00000001167	1	1	1	0.78656		0.21701		1	0	0	NFYA	BLCA
ENSG00000120913	1	1	1	0.78661		0.21505		1	0	0	PDLIM2	BLCA
ENSG00000134698	1	1	1	0.78817		0.21338		1	0	0	AGO4	BLCA
ENSG00000167671	1	1	1	0.78825		0.21324		1	0	0	UBXN6	BLCA
ENSG00000148572	1	1	1	0.78855		0.21164		1	0	0	NRBF2	BLCA
ENSG00000139722	1	1	1	0.78905		0.21388		1	0	0	VPS37B	BLCA
ENSG00000146555	2	2	2	0.79056	1.0	0.20945	0.7671988764044945	2	0	0	SDK1	BLCA
ENSG00000079805	2	2	2	0.79094	1.0	0.20907	0.7671988764044945	2	0	0	DNM2	BLCA
ENSG00000240972	1	1	1	0.79258		0.22097		1	0	0	MIF	BLCA
ENSG00000187866	1	1	1	0.79411		0.20935		1	0	0	FAM122A	BLCA
ENSG00000187741	1	1	1	0.79416		0.20662		1	0	0	FANCA	BLCA
ENSG00000112297	1	1	1	0.79476		0.2053		1	0	0	AIM1	BLCA
ENSG00000144591	1	1	1	0.79498		0.20574		1	0	0	GMPPA	BLCA
ENSG00000160072	3	3	1	0.79524		0.20481		3	0	0	ATAD3B	BLCA
ENSG00000183597	1	1	1	0.79525		0.20596		1	0	0	TANGO2	BLCA
ENSG00000011451	1	1	1	0.79549		0.20461		1	0	0	WIZ	BLCA
ENSG00000162836	2	2	2	0.79707	1.0	0.20295	0.7604793103448275	2	0	0	ACP6	BLCA
ENSG00000167676	6	3	3	0.79713	1.0	0.20287	0.7604793103448275	6	0	0	PLIN4	BLCA
ENSG00000133111	1	1	1	0.79721		0.20647		1	0	0	RFXAP	BLCA
ENSG00000128311	1	1	1	0.79756		0.20428		1	0	0	TST	BLCA
ENSG00000138193	1	1	1	0.79924		0.20091		1	0	0	PLCE1	BLCA
ENSG00000086758	3	3	2	0.80017	1.0	0.19988	0.7604793103448275	3	0	0	HUWE1	BLCA
ENSG00000010278	1	1	1	0.80039		0.2001		1	0	0	CD9	BLCA
ENSG00000137713	1	1	1	0.80041		0.19975		1	0	0	PPP2R1B	BLCA
ENSG00000095319	1	1	1	0.80061		0.19991		1	0	0	NUP188	BLCA
ENSG00000068120	1	1	1	0.80077		0.20076		1	0	0	COASY	BLCA
ENSG00000125266	1	1	1	0.80087		0.19947		1	0	0	EFNB2	BLCA
ENSG00000080200	1	1	1	0.80117		0.1999		1	0	0	CRYBG3	BLCA
ENSG00000249319	1	1	1	0.80195		0.20399		1	0	0	AC068533.7	BLCA
ENSG00000160999	1	1	1	0.80247		0.1976		1	0	0	SH2B2	BLCA
ENSG00000177119	1	1	1	0.80286		0.19766		1	0	0	ANO6	BLCA
ENSG00000141458	2	2	2	0.80344	1.0	0.19656	0.7604793103448275	2	0	0	NPC1	BLCA
ENSG00000163349	1	1	1	0.80372		0.19698		1	0	0	HIPK1	BLCA
ENSG00000110237	1	1	1	0.80384		0.19642		1	0	0	ARHGEF17	BLCA
ENSG00000066427	1	1	1	0.80419		0.19604		1	0	0	ATXN3	BLCA
ENSG00000196776	1	1	1	0.80463		0.19631		1	0	0	CD47	BLCA
ENSG00000145331	1	1	1	0.80506		0.19551		1	0	0	TRMT10A	BLCA
ENSG00000154945	2	2	2	0.80527	1.0	0.19473	0.7604793103448275	2	0	0	ANKRD40	BLCA
ENSG00000172748	1	1	1	0.80556		0.19654		1	0	0	ZNF596	BLCA
ENSG00000055208	2	2	2	0.80577	1.0	0.19424	0.7604793103448275	2	0	0	TAB2	BLCA
ENSG00000081923	1	1	1	0.80593		0.19409		1	0	0	ATP8B1	BLCA
ENSG00000179841	1	1	1	0.80621		0.19617		1	0	0	AKAP5	BLCA
ENSG00000177542	1	1	1	0.80624		0.19626		1	0	0	SLC25A22	BLCA
ENSG00000138035	1	1	1	0.80624		0.19407		1	0	0	PNPT1	BLCA
ENSG00000157020	1	1	1	0.80673		0.19353		1	0	0	SEC13	BLCA
ENSG00000111642	1	1	1	0.80705		0.19314		1	0	0	CHD4	BLCA
ENSG00000075420	2	2	2	0.80836	1.0	0.19165	0.7604793103448275	2	0	0	FNDC3B	BLCA
ENSG00000188811	1	1	1	0.80883		0.19145		1	0	0	NHLRC3	BLCA
ENSG00000029363	1	1	1	0.80883		0.19119		1	0	0	BCLAF1	BLCA
ENSG00000137817	1	1	1	0.80885		0.1928		1	0	0	PARP6	BLCA
ENSG00000211455	2	2	2	0.8095	1.0	0.19058	0.7604793103448275	2	0	0	STK38L	BLCA
ENSG00000123104	1	1	1	0.80951		0.19062		1	0	0	ITPR2	BLCA
ENSG00000106290	1	1	1	0.8096		0.19075		1	0	0	TAF6	BLCA
ENSG00000197021	1	1	1	0.81002		0.1904		1	0	0	CXorf40B	BLCA
ENSG00000184381	1	1	1	0.81003		0.1911		1	0	0	PLA2G6	BLCA
ENSG00000198298	1	1	1	0.81021		0.19002		1	0	0	ZNF485	BLCA
ENSG00000204220	1	1	1	0.81068		0.1937		1	0	0	PFDN6	BLCA
ENSG00000108528	2	2	2	0.81307	1.0	0.18694	0.7604793103448275	2	0	0	SLC25A11	BLCA
ENSG00000155760	1	1	1	0.81332		0.18684		1	0	0	FZD7	BLCA
ENSG00000092148	2	2	2	0.81439	1.0	0.18561	0.7604793103448275	2	0	0	HECTD1	BLCA
ENSG00000071127	1	1	1	0.81448		0.18816		1	0	0	WDR1	BLCA
ENSG00000167566	2	2	2	0.81487	1.0	0.18516	0.7604793103448275	2	0	0	NCKAP5L	BLCA
ENSG00000114120	1	1	1	0.81518		0.18795		1	0	0	SLC25A36	BLCA
ENSG00000105647	2	2	2	0.81518	1.0	0.18486	0.7604793103448275	2	0	0	PIK3R2	BLCA
ENSG00000135916	1	1	1	0.81533		0.18496		1	0	0	ITM2C	BLCA
ENSG00000184305	1	1	1	0.8163		0.18375		1	0	0	CCSER1	BLCA
ENSG00000153310	1	1	1	0.81658		0.18402		1	0	0	FAM49B	BLCA
ENSG00000150054	1	1	1	0.81678		0.18443		1	0	0	MPP7	BLCA
ENSG00000101493	2	2	2	0.81714	1.0	0.1829	0.7604793103448275	2	0	0	ZNF516	BLCA
ENSG00000140575	1	1	1	0.81744		0.18313		1	0	0	IQGAP1	BLCA
ENSG00000197746	1	1	1	0.81777		0.18289		1	0	0	PSAP	BLCA
ENSG00000145907	1	1	1	0.81783		0.18431		1	0	0	G3BP1	BLCA
ENSG00000128394	2	1	2	0.81814	1.0	0.18187	0.7604793103448275	2	0	0	APOBEC3F	BLCA
ENSG00000074755	1	1	1	0.81825		0.18206		1	0	0	ZZEF1	BLCA
ENSG00000166479	1	1	1	0.81913		0.1821		1	0	0	TMX3	BLCA
ENSG00000046647	1	1	1	0.8199		0.18291		1	0	0	GEMIN8	BLCA
ENSG00000164938	2	2	2	0.82073	1.0	0.17931	0.7604793103448275	2	0	0	TP53INP1	BLCA
ENSG00000102007	1	1	1	0.82093		0.17919		1	0	0	PLP2	BLCA
ENSG00000141527	1	1	1	0.82132		0.17878		1	0	0	CARD14	BLCA
ENSG00000168487	1	1	1	0.82212		0.17796		1	0	0	BMP1	BLCA
ENSG00000104343	1	1	1	0.82363		0.17782		1	0	0	UBE2W	BLCA
ENSG00000105514	1	1	1	0.8237		0.17863		1	0	0	RAB3D	BLCA
ENSG00000101347	2	2	2	0.82509	1.0	0.17492	0.7604793103448275	2	0	0	SAMHD1	BLCA
ENSG00000149923	1	1	1	0.82534		0.17545		1	0	0	PPP4C	BLCA
ENSG00000119596	1	1	1	0.82615		0.17387		1	0	0	YLPM1	BLCA
ENSG00000135451	1	1	1	0.82641		0.17365		1	0	0	TROAP	BLCA
ENSG00000141556	1	1	1	0.82711		0.1729		1	0	0	TBCD	BLCA
ENSG00000105722	1	1	1	0.82736		0.17286		1	0	0	ERF	BLCA
ENSG00000170486	4	4	2	0.82824	1.0	0.1718	0.7604793103448275	4	0	0	KRT72	BLCA
ENSG00000168032	1	1	1	0.82832		0.17248		1	0	0	ENTPD3	BLCA
ENSG00000095713	1	1	1	0.82834		0.17246		1	0	0	CRTAC1	BLCA
ENSG00000186318	1	1	1	0.82852		0.1735		1	0	0	BACE1	BLCA
ENSG00000114738	1	1	1	0.82864		0.17171		1	0	0	MAPKAPK3	BLCA
ENSG00000169627	1	1	1	0.82889		0.1719		1	0	0	BOLA2B	BLCA
ENSG00000185800	2	2	2	0.82905	1.0	0.17095	0.7604793103448275	2	0	0	DMWD	BLCA
ENSG00000135862	2	2	2	0.82909	1.0	0.17091	0.7604793103448275	2	0	0	LAMC1	BLCA
ENSG00000154447	1	1	1	0.82949		0.17109		1	0	0	SH3RF1	BLCA
ENSG00000197386	1	1	1	0.82984		0.17029		1	0	0	HTT	BLCA
ENSG00000204516	1	1	1	0.83094		0.17035		1	0	0	MICB	BLCA
ENSG00000204469	2	2	2	0.83125	1.0	0.16876	0.7604793103448275	2	0	0	PRRC2A	BLCA
ENSG00000184216	1	1	1	0.83165		0.17027		1	0	0	IRAK1	BLCA
ENSG00000178467	1	1	1	0.83202		0.16918		1	0	0	P4HTM	BLCA
ENSG00000170310	1	1	1	0.83216		0.172		1	0	0	STX8	BLCA
ENSG00000164944	1	1	1	0.83277		0.1681		1	0	0	KIAA1429	BLCA
ENSG00000064999	1	1	1	0.83314		0.16711		1	0	0	ANKS1A	BLCA
ENSG00000162402	1	1	1	0.83327		0.1668		1	0	0	USP24	BLCA
ENSG00000163946	2	2	2	0.83373	1.0	0.16629	0.7604793103448275	2	0	0	FAM208A	BLCA
ENSG00000106665	1	1	1	0.83418		0.16664		1	0	0	CLIP2	BLCA
ENSG00000142235	1	1	1	0.83485		0.16577		1	0	0	LMTK3	BLCA
ENSG00000112062	1	1	1	0.83489		0.1657		1	0	0	MAPK14	BLCA
ENSG00000072121	1	1	1	0.83541		0.16461		1	0	0	ZFYVE26	BLCA
ENSG00000183496	1	1	1	0.83566		0.16463		1	0	0	MEX3B	BLCA
ENSG00000108344	1	1	1	0.83645		0.16378		1	0	0	PSMD3	BLCA
ENSG00000138604	1	1	1	0.83655		0.16459		1	0	0	GLCE	BLCA
ENSG00000125652	2	2	1	0.83657		0.16345		2	0	0	ALKBH7	BLCA
ENSG00000155130	2	2	2	0.83712	1.0	0.16288	0.7604793103448275	2	0	0	MARCKS	BLCA
ENSG00000110619	1	1	1	0.83779		0.16332		1	0	0	CARS	BLCA
ENSG00000205336	1	1	1	0.83784		0.16223		1	0	0	GPR56	BLCA
ENSG00000064932	1	1	1	0.8385		0.16156		1	0	0	SBNO2	BLCA
ENSG00000101182	1	1	1	0.8385		0.16468		1	0	0	PSMA7	BLCA
ENSG00000132128	2	2	2	0.83854	1.0	0.16147	0.7604793103448275	2	0	0	LRRC41	BLCA
ENSG00000117394	2	2	2	0.83917	1.0	0.16083	0.7604793103448275	2	0	0	SLC2A1	BLCA
ENSG00000163565	1	1	1	0.83953		0.16102		1	0	0	IFI16	BLCA
ENSG00000258890	1	1	1	0.84004		0.16023		1	0	0	CEP95	BLCA
ENSG00000178718	2	2	2	0.84035	1.0	0.15975	0.7604793103448275	2	0	0	RPP25	BLCA
ENSG00000012223	1	1	1	0.84047		0.15964		1	0	0	LTF	BLCA
ENSG00000100290	2	2	2	0.84051	1.0	0.15952	0.7604793103448275	2	0	0	BIK	BLCA
ENSG00000176771	2	2	2	0.84136	1.0	0.15865	0.7604793103448275	2	0	0	NCKAP5	BLCA
ENSG00000187325	3	3	1	0.84145		0.15855		3	0	0	TAF9B	BLCA
ENSG00000079385	3	2	2	0.8415	1.0	0.1585	0.7604793103448275	3	0	0	CEACAM1	BLCA
ENSG00000104142	1	1	1	0.8421		0.15961		1	0	0	VPS18	BLCA
ENSG00000165630	1	1	1	0.84243		0.15813		1	0	0	PRPF18	BLCA
ENSG00000254685	1	1	1	0.84246		0.15925		1	0	0	FPGT	BLCA
ENSG00000168614	1	1	1	0.84358		0.15709		1	0	0	NBPF9	BLCA
ENSG00000186115	1	1	1	0.84432		0.15638		1	0	0	CYP4F2	BLCA
ENSG00000100429	1	1	1	0.84579		0.15662		1	0	0	HDAC10	BLCA
ENSG00000137804	1	1	1	0.84644		0.15585		1	0	0	NUSAP1	BLCA
ENSG00000116885	1	1	1	0.84665		0.15552		1	0	0	OSCP1	BLCA
ENSG00000185222	1	1	1	0.84689		0.15625		1	0	0	WBP5	BLCA
ENSG00000015479	1	1	1	0.84749		0.15258		1	0	0	MATR3	BLCA
ENSG00000157870	1	1	1	0.84807		0.15208		1	0	0	FAM213B	BLCA
ENSG00000100359	1	1	1	0.84826		0.15214		1	0	0	SGSM3	BLCA
ENSG00000151136	1	1	1	0.84985		0.1505		1	0	0	BTBD11	BLCA
ENSG00000111271	1	1	1	0.84993		0.15101		1	0	0	ACAD10	BLCA
ENSG00000109586	1	1	1	0.8509		0.15015		1	0	0	GALNT7	BLCA
ENSG00000132463	2	2	2	0.851	1.0	0.14904	0.7604793103448275	2	0	0	GRSF1	BLCA
ENSG00000048342	1	1	1	0.85106		0.14931		1	0	0	CC2D2A	BLCA
ENSG00000198721	1	1	1	0.85225		0.14786		1	0	0	ECI2	BLCA
ENSG00000083520	1	1	1	0.85249		0.14774		1	0	0	DIS3	BLCA
ENSG00000115902	1	1	1	0.85376		0.14643		1	0	0	SLC1A4	BLCA
ENSG00000196476	1	1	1	0.85446		0.14706		1	0	0	C20orf96	BLCA
ENSG00000150165	1	1	1	0.85544		0.14635		1	0	0	ANXA8L1	BLCA
ENSG00000075218	1	1	1	0.85595		0.14484		1	0	0	GTSE1	BLCA
ENSG00000106266	1	1	1	0.85644		0.1454		1	0	0	SNX8	BLCA
ENSG00000159792	1	1	1	0.85683		0.14394		1	0	0	PSKH1	BLCA
ENSG00000113504	1	1	1	0.85685		0.14375		1	0	0	SLC12A7	BLCA
ENSG00000142530	1	1	1	0.85711		0.14317		1	0	0	FAM71E1	BLCA
ENSG00000125089	1	1	1	0.85751		0.14372		1	0	0	SH3TC1	BLCA
ENSG00000120798	1	1	1	0.85756		0.14249		1	0	0	NR2C1	BLCA
ENSG00000105048	1	1	1	0.85869		0.14383		1	0	0	TNNT1	BLCA
ENSG00000197701	3	3	2	0.8591	1.0	0.1409	0.7604793103448275	3	0	0	ZNF595	BLCA
ENSG00000205758	1	1	1	0.86026		0.13993		1	0	0	CRYZL1	BLCA
ENSG00000170759	1	1	1	0.86035		0.1409		1	0	0	KIF5B	BLCA
ENSG00000125676	1	1	1	0.86144		0.13893		1	0	0	THOC2	BLCA
ENSG00000155438	1	1	1	0.86164		0.1392		1	0	0	MKI67IP	BLCA
ENSG00000189042	1	1	1	0.86212		0.13798		1	0	0	ZNF567	BLCA
ENSG00000125633	1	1	1	0.86231		0.13872		1	0	0	CCDC93	BLCA
ENSG00000147905	2	2	2	0.86313	1.0	0.13688	0.7604793103448275	2	0	0	ZCCHC7	BLCA
ENSG00000188549	1	1	1	0.86412		0.13643		1	0	0	C15orf52	BLCA
ENSG00000109576	1	1	1	0.86489		0.13545		1	0	0	AADAT	BLCA
ENSG00000184967	1	1	1	0.865		0.1357		1	0	0	NOC4L	BLCA
ENSG00000179588	3	3	3	0.86524	1.0	0.13478	0.7604793103448275	3	0	0	ZFPM1	BLCA
ENSG00000166532	1	1	1	0.86554		0.13505		1	0	0	RIMKLB	BLCA
ENSG00000132780	1	1	1	0.86588		0.13415		1	0	0	NASP	BLCA
ENSG00000135632	1	1	1	0.86693		0.13332		1	0	0	SMYD5	BLCA
ENSG00000073578	1	1	1	0.86739		0.13279		1	0	0	SDHA	BLCA
ENSG00000236104	1	1	1	0.86754		0.13403		1	0	0	ZBTB22	BLCA
ENSG00000197070	1	1	1	0.8685		0.13184		1	0	0	ARRDC1	BLCA
ENSG00000127481	5	5	5	0.86987	1.0	0.13015	0.7604793103448275	5	0	0	UBR4	BLCA
ENSG00000102897	1	1	1	0.87016		0.1308		1	0	0	LYRM1	BLCA
ENSG00000123636	2	2	1	0.87087		0.12915		2	0	0	BAZ2B	BLCA
ENSG00000111261	2	2	2	0.87088	1.0	0.12913	0.7604793103448275	2	0	0	MANSC1	BLCA
ENSG00000140279	1	1	1	0.87136		0.1293		1	0	0	DUOX2	BLCA
ENSG00000089048	1	1	1	0.87196		0.12818		1	0	0	ESF1	BLCA
ENSG00000182827	2	2	1	0.87238		0.12768		2	0	0	ACBD3	BLCA
ENSG00000059122	1	1	1	0.87291		0.12715		1	0	0	FLYWCH1	BLCA
ENSG00000149499	1	1	1	0.87296		0.12761		1	0	0	EML3	BLCA
ENSG00000137200	1	1	1	0.87296		0.12839		1	0	0	CMTR1	BLCA
ENSG00000151789	1	1	1	0.87299		0.12715		1	0	0	ZNF385D	BLCA
ENSG00000103051	1	1	1	0.87331		0.12789		1	0	0	COG4	BLCA
ENSG00000070010	1	1	1	0.87371		0.12715		1	0	0	UFD1L	BLCA
ENSG00000130726	1	1	1	0.87403		0.12679		1	0	0	TRIM28	BLCA
ENSG00000174705	1	1	1	0.87406		0.12775		1	0	0	SH3PXD2B	BLCA
ENSG00000018189	1	1	1	0.87426		0.12659		1	0	0	RUFY3	BLCA
ENSG00000134250	4	2	4	0.87488	1.0	0.12512	0.7604793103448275	4	0	0	NOTCH2	BLCA
ENSG00000004478	1	1	1	0.87626		0.12516		1	0	0	FKBP4	BLCA
ENSG00000143190	1	1	1	0.87651		0.12488		1	0	0	POU2F1	BLCA
ENSG00000150347	1	1	1	0.87653		0.12405		1	0	0	ARID5B	BLCA
ENSG00000134759	1	1	1	0.87653		0.12421		1	0	0	ELP2	BLCA
ENSG00000204604	1	1	1	0.87678		0.12367		1	0	0	ZNF468	BLCA
ENSG00000143727	1	1	1	0.87734		0.12323		1	0	0	ACP1	BLCA
ENSG00000117139	1	1	1	0.87738		0.12281		1	0	0	KDM5B	BLCA
ENSG00000109062	1	1	1	0.87865		0.12595		1	0	0	SLC9A3R1	BLCA
ENSG00000145041	1	1	1	0.87877		0.12196		1	0	0	VPRBP	BLCA
ENSG00000113575	1	1	1	0.88007		0.12152		1	0	0	PPP2CA	BLCA
ENSG00000105223	1	1	1	0.88011		0.12008		1	0	0	PLD3	BLCA
ENSG00000141179	1	1	1	0.88065		0.12043		1	0	0	PCTP	BLCA
ENSG00000101210	1	1	1	0.88066		0.12011		1	0	0	EEF1A2	BLCA
ENSG00000165487	1	1	1	0.88071		0.11932		1	0	0	MICU2	BLCA
ENSG00000157613	1	1	1	0.8816		0.11859		1	0	0	CREB3L1	BLCA
ENSG00000180900	1	1	1	0.88179		0.11827		1	0	0	SCRIB	BLCA
ENSG00000066777	1	1	1	0.88361		0.11715		1	0	0	ARFGEF1	BLCA
ENSG00000227345	1	1	1	0.88385		0.11625		1	0	0	PARG	BLCA
ENSG00000139826	1	1	1	0.88388		0.11829		1	0	0	ABHD13	BLCA
ENSG00000119541	1	1	1	0.88474		0.11589		1	0	0	VPS4B	BLCA
ENSG00000088298	2	2	2	0.88508	1.0	0.11492	0.72046	2	0	0	EDEM2	BLCA
ENSG00000176720	1	1	1	0.88559		0.11696		1	0	0	BOK	BLCA
ENSG00000168701	1	1	1	0.88625		0.11908		1	0	0	TMEM208	BLCA
ENSG00000215440	1	1	1	0.88662		0.11623		1	0	0	NPEPL1	BLCA
ENSG00000185624	1	1	1	0.88666		0.11396		1	0	0	P4HB	BLCA
ENSG00000100842	1	1	1	0.88692		0.11324		1	0	0	EFS	BLCA
ENSG00000101161	3	3	3	0.88809	1.0	0.11191	0.7153462745098038	3	0	0	PRPF6	BLCA
ENSG00000187134	1	1	1	0.88859		0.11167		1	0	0	AKR1C1	BLCA
ENSG00000196453	2	2	2	0.88893	1.0	0.11107	0.7153462745098038	2	0	0	ZNF777	BLCA
ENSG00000186716	1	1	1	0.89033		0.11005		1	0	0	BCR	BLCA
ENSG00000135540	1	1	1	0.8905		0.1097		1	0	0	NHSL1	BLCA
ENSG00000132749	1	1	1	0.89131		0.10929		1	0	0	MTL5	BLCA
ENSG00000173638	1	1	1	0.89157		0.10896		1	0	0	SLC19A1	BLCA
ENSG00000168016	2	2	2	0.89168	1.0	0.10832	0.7153462745098038	2	0	0	TRANK1	BLCA
ENSG00000101350	1	1	1	0.89259		0.10759		1	0	0	KIF3B	BLCA
ENSG00000047621	1	1	1	0.89272		0.10904		1	0	0	C12orf4	BLCA
ENSG00000109111	1	1	1	0.89283		0.10737		1	0	0	SUPT6H	BLCA
ENSG00000196757	1	1	1	0.89283		0.10848		1	0	0	ZNF700	BLCA
ENSG00000166454	1	1	1	0.89286		0.10794		1	0	0	ATMIN	BLCA
ENSG00000197608	1	1	1	0.89361		0.10652		1	0	0	ZNF841	BLCA
ENSG00000064115	1	1	1	0.89396		0.10774		1	0	0	TM7SF3	BLCA
ENSG00000186832	3	3	3	0.89429	1.0	0.10572	0.7153462745098038	3	0	0	KRT16	BLCA
ENSG00000102359	1	1	1	0.89438		0.10575		1	0	0	SRPX2	BLCA
ENSG00000196544	1	1	1	0.89465		0.1055		1	0	0	C17orf59	BLCA
ENSG00000130702	4	4	2	0.8953	1.0	0.10471	0.7153462745098038	4	0	0	LAMA5	BLCA
ENSG00000155792	1	1	1	0.89542		0.10716		1	0	0	DEPTOR	BLCA
ENSG00000185442	2	1	2	0.89543	1.0	0.10461	0.7153462745098038	2	0	0	FAM174B	BLCA
ENSG00000110321	1	1	1	0.89608		0.10458		1	0	0	EIF4G2	BLCA
ENSG00000167904	1	1	1	0.8966		0.10584		1	0	0	TMEM68	BLCA
ENSG00000163386	1	1	1	0.89674		0.10409		1	0	0	NBPF10	BLCA
ENSG00000112685	1	1	1	0.89692		0.10382		1	0	0	EXOC2	BLCA
ENSG00000080824	1	1	1	0.89738		0.10277		1	0	0	HSP90AA1	BLCA
ENSG00000173898	2	2	2	0.8986	1.0	0.10141	0.7153462745098038	2	0	0	SPTBN2	BLCA
ENSG00000083814	1	1	1	0.89876		0.10132		1	0	0	ZNF671	BLCA
ENSG00000100101	1	1	1	0.89886		0.10219		1	0	0	NOL12	BLCA
ENSG00000169760	1	1	1	0.89972		0.10059		1	0	0	NLGN1	BLCA
ENSG00000187068	1	1	1	0.89976		0.10678		1	0	0	C3orf70	BLCA
ENSG00000267855	1	1	1	0.90022		0.10838		1	0	0	NDUFA7	BLCA
ENSG00000160223	1	1	1	0.9004		0.09967		1	0	0	ICOSLG	BLCA
ENSG00000122566	1	1	1	0.90058		0.10038		1	0	0	HNRNPA2B1	BLCA
ENSG00000090372	1	1	1	0.90107		0.09899		1	0	0	STRN4	BLCA
ENSG00000118564	1	1	1	0.90112		0.09891		1	0	0	FBXL5	BLCA
ENSG00000121289	1	1	1	0.90232		0.09841		1	0	0	CEP89	BLCA
ENSG00000127419	1	1	1	0.9025		0.09784		1	0	0	TMEM175	BLCA
ENSG00000255526	1	1	1	0.90279		0.09907		1	0	0	NEDD8-MDP1	BLCA
ENSG00000198742	1	1	1	0.90315		0.09917		1	0	0	SMURF1	BLCA
ENSG00000183779	1	1	1	0.90318		0.09729		1	0	0	ZNF703	BLCA
ENSG00000197321	1	1	1	0.90329		0.09685		1	0	0	SVIL	BLCA
ENSG00000149474	1	1	1	0.90336		0.09738		1	0	0	CSRP2BP	BLCA
ENSG00000187840	1	1	1	0.90347		0.09755		1	0	0	EIF4EBP1	BLCA
ENSG00000064655	1	1	1	0.90364		0.09657		1	0	0	EYA2	BLCA
ENSG00000128191	2	2	2	0.90379	1.0	0.09625	0.713125	2	0	0	DGCR8	BLCA
ENSG00000182326	1	1	1	0.90438		0.09578		1	0	0	C1S	BLCA
ENSG00000152104	1	1	1	0.90485		0.09564		1	0	0	PTPN14	BLCA
ENSG00000237440	1	1	1	0.90496		0.09515		1	0	0	ZNF737	BLCA
ENSG00000196150	1	1	1	0.90649		0.09478		1	0	0	ZNF250	BLCA
ENSG00000099622	1	1	1	0.90667		0.09475		1	0	0	CIRBP	BLCA
ENSG00000099899	1	1	1	0.9082		0.0947		1	0	0	TRMT2A	BLCA
ENSG00000168010	1	1	1	0.90852		0.09151		1	0	0	ATG16L2	BLCA
ENSG00000166783	1	1	1	0.90919		0.09085		1	0	0	KIAA0430	BLCA
ENSG00000103494	2	2	2	0.91088	1.0	0.08913	0.6757297674418605	2	0	0	RPGRIP1L	BLCA
ENSG00000127463	1	1	1	0.91095		0.09097		1	0	0	EMC1	BLCA
ENSG00000129625	1	1	1	0.91104		0.0902		1	0	0	REEP5	BLCA
ENSG00000139641	1	1	1	0.91217		0.0879		1	0	0	ESYT1	BLCA
ENSG00000104885	1	1	1	0.9127		0.0882		1	0	0	DOT1L	BLCA
ENSG00000148834	1	1	1	0.91311		0.0882		1	0	0	GSTO1	BLCA
ENSG00000101773	1	1	1	0.91322		0.08699		1	0	0	RBBP8	BLCA
ENSG00000117000	1	1	1	0.91345		0.0867		1	0	0	RLF	BLCA
ENSG00000078070	3	3	2	0.91347	1.0	0.08653	0.671637619047619	3	0	0	MCCC1	BLCA
ENSG00000115762	1	1	1	0.91428		0.08587		1	0	0	PLEKHB2	BLCA
ENSG00000102317	1	1	1	0.91439		0.08566		1	0	0	RBM3	BLCA
ENSG00000169258	4	4	1	0.91447		0.08556		4	0	0	GPRIN1	BLCA
ENSG00000044090	1	1	1	0.91486		0.08518		1	0	0	CUL7	BLCA
ENSG00000162368	1	1	1	0.91489		0.0861		1	0	0	CMPK1	BLCA
ENSG00000110429	1	1	1	0.91553		0.08501		1	0	0	FBXO3	BLCA
ENSG00000162073	1	1	1	0.91646		0.08515		1	0	0	PAQR4	BLCA
ENSG00000103549	2	2	2	0.91764	1.0	0.08237	0.6549419512195123	2	0	0	RNF40	BLCA
ENSG00000125447	4	4	4	0.91833	1.0	0.08168	0.6549419512195123	4	0	0	GGA3	BLCA
ENSG00000160789	2	2	2	0.91834	1.0	0.08169	0.6549419512195123	2	0	0	LMNA	BLCA
ENSG00000163945	1	1	1	0.91865		0.08217		1	0	0	UVSSA	BLCA
ENSG00000167703	1	1	1	0.91929		0.08182		1	0	0	SLC43A2	BLCA
ENSG00000115306	2	2	2	0.92138	1.0	0.07863	0.6549419512195123	2	0	0	SPTBN1	BLCA
ENSG00000111961	1	1	1	0.92143		0.07894		1	0	0	SASH1	BLCA
ENSG00000267368	1	1	1	0.92308		0.07729		1	0	0	UPK3BL	BLCA
ENSG00000261221	1	1	1	0.92327		0.0769		1	0	0	ZNF865	BLCA
ENSG00000182742	1	1	1	0.92409		0.07629		1	0	0	HOXB4	BLCA
ENSG00000198561	1	1	1	0.92453		0.07619		1	0	0	CTNND1	BLCA
ENSG00000108639	2	2	1	0.92488		0.07512		2	0	0	SYNGR2	BLCA
ENSG00000186130	2	2	1	0.92515		0.07491		2	0	0	ZBTB6	BLCA
ENSG00000197563	1	1	1	0.92612		0.07395		1	0	0	PIGN	BLCA
ENSG00000184007	2	2	2	0.92661	1.0	0.07344	0.647065945945946	2	0	0	PTP4A2	BLCA
ENSG00000183291	1	1	1	0.92683		0.07435		1	0	0	SEP15	BLCA
ENSG00000165512	1	1	1	0.92698		0.07345		1	0	0	ZNF22	BLCA
ENSG00000103429	1	1	1	0.927		0.07374		1	0	0	BFAR	BLCA
ENSG00000140848	1	1	1	0.928		0.07228		1	0	0	CPNE2	BLCA
ENSG00000175691	1	1	1	0.9289		0.07119		1	0	0	ZNF77	BLCA
ENSG00000171812	3	3	1	0.92903		0.07101		3	0	0	COL8A2	BLCA
ENSG00000183508	1	1	1	0.92983		0.07038		1	0	0	FAM46C	BLCA
ENSG00000166025	1	1	1	0.9299		0.07122		1	0	0	AMOTL1	BLCA
ENSG00000112851	1	1	1	0.93003		0.07		1	0	0	ERBB2IP	BLCA
ENSG00000101811	1	1	1	0.93019		0.07012		1	0	0	CSTF2	BLCA
ENSG00000119689	1	1	1	0.93029		0.07027		1	0	0	DLST	BLCA
ENSG00000082516	1	1	1	0.93055		0.06958		1	0	0	GEMIN5	BLCA
ENSG00000185640	9	4	3	0.93076	1.0	0.06924	0.6270066666666666	9	0	0	KRT79	BLCA
ENSG00000126216	1	1	1	0.93113		0.06953		1	0	0	TUBGCP3	BLCA
ENSG00000157483	2	2	2	0.9312	1.0	0.0688	0.6270066666666666	2	0	0	MYO1E	BLCA
ENSG00000087074	2	2	2	0.93168	1.0	0.06834	0.6270066666666666	2	0	0	PPP1R15A	BLCA
ENSG00000185650	1	1	1	0.93251		0.06845		1	0	0	ZFP36L1	BLCA
ENSG00000148358	1	1	1	0.93296		0.06719		1	0	0	GPR107	BLCA
ENSG00000112559	1	1	1	0.93326		0.06724		1	0	0	MDFI	BLCA
ENSG00000177595	1	1	1	0.93381		0.06668		1	0	0	PIDD	BLCA
ENSG00000244094	1	1	1	0.93398		0.06851		1	0	0	SPRR2F	BLCA
ENSG00000073969	1	1	1	0.93402		0.06611		1	0	0	NSF	BLCA
ENSG00000180758	1	1	1	0.93421		0.06775		1	0	0	GPR157	BLCA
ENSG00000136754	1	1	1	0.93463		0.06561		1	0	0	ABI1	BLCA
ENSG00000033800	1	1	1	0.93492		0.06536		1	0	0	PIAS1	BLCA
ENSG00000128917	1	1	1	0.93523		0.06744		1	0	0	DLL4	BLCA
ENSG00000204920	1	1	1	0.93537		0.06589		1	0	0	ZNF155	BLCA
ENSG00000090581	1	1	1	0.93552		0.06533		1	0	0	GNPTG	BLCA
ENSG00000164506	1	1	1	0.93565		0.06499		1	0	0	STXBP5	BLCA
ENSG00000240857	1	1	1	0.93605		0.06491		1	0	0	RDH14	BLCA
ENSG00000143126	2	2	1	0.93686		0.06315		2	0	0	CELSR2	BLCA
ENSG00000144452	1	1	1	0.93686		0.06316		1	0	0	ABCA12	BLCA
ENSG00000118162	1	1	1	0.93698		0.06339		1	0	0	KPTN	BLCA
ENSG00000154134	4	4	2	0.93799	1.0	0.06201	0.6125836363636364	4	0	0	ROBO3	BLCA
ENSG00000089818	1	1	1	0.93851		0.06172		1	0	0	NECAP1	BLCA
ENSG00000167207	1	1	1	0.93852		0.06911		1	0	0	NOD2	BLCA
ENSG00000070159	1	1	1	0.93899		0.06132		1	0	0	PTPN3	BLCA
ENSG00000060237	3	3	2	0.93905	1.0	0.06097	0.6125836363636364	3	0	0	WNK1	BLCA
ENSG00000134755	1	1	1	0.93953		0.06053		1	0	0	DSC2	BLCA
ENSG00000189433	1	1	1	0.93961		0.06173		1	0	0	GJB4	BLCA
ENSG00000126217	1	1	1	0.94163		0.05839		1	0	0	MCF2L	BLCA
ENSG00000126822	1	1	1	0.94261		0.05804		1	0	0	PLEKHG3	BLCA
ENSG00000145734	1	1	1	0.94265		0.05762		1	0	0	BDP1	BLCA
ENSG00000145113	7	7	2	0.94269	1.0	0.05731	0.6026793548387096	7	0	0	MUC4	BLCA
ENSG00000110063	2	2	2	0.94284	1.0	0.05716	0.6026793548387096	2	0	0	DCPS	BLCA
ENSG00000104866	1	1	1	0.94341		0.05681		1	0	0	PPP1R37	BLCA
ENSG00000103335	6	4	2	0.94403	1.0	0.05597	0.6026793548387096	6	0	0	PIEZO1	BLCA
ENSG00000111144	2	2	2	0.94445	1.0	0.05556	0.6026793548387096	2	0	0	LTA4H	BLCA
ENSG00000141449	1	1	1	0.94558		0.05457		1	0	0	GREB1L	BLCA
ENSG00000142606	1	1	1	0.94653		0.0541		1	0	0	MMEL1	BLCA
ENSG00000100207	1	1	1	0.94835		0.05191		1	0	0	TCF20	BLCA
ENSG00000100697	1	1	1	0.94925		0.05092		1	0	0	DICER1	BLCA
ENSG00000185479	3	3	1	0.94957		0.05047		3	0	0	KRT6B	BLCA
ENSG00000130669	1	1	1	0.94973		0.05273		1	0	0	PAK4	BLCA
ENSG00000124177	4	4	4	0.94974	1.0	0.05026	0.6026793548387096	4	0	0	CHD6	BLCA
ENSG00000100417	1	1	1	0.94993		0.05198		1	0	0	PMM1	BLCA
ENSG00000143632	1	1	1	0.95075		0.04945		1	0	0	ACTA1	BLCA
ENSG00000165644	1	1	1	0.95082		0.05045		1	0	0	COMTD1	BLCA
ENSG00000164144	1	1	1	0.95203		0.04814		1	0	0	ARFIP1	BLCA
ENSG00000196123	1	1	1	0.95226		0.04919		1	0	0	KIAA0895L	BLCA
ENSG00000115275	1	1	1	0.95418		0.04692		1	0	0	MOGS	BLCA
ENSG00000156313	2	2	2	0.95433	1.0	0.04568	0.572756923076923	2	0	0	RPGR	BLCA
ENSG00000112972	1	1	1	0.95617		0.04471		1	0	0	HMGCS1	BLCA
ENSG00000138614	1	1	1	0.95852		0.0415		1	0	0	VWA9	BLCA
ENSG00000124151	1	1	1	0.96001		0.04064		1	0	0	NCOA3	BLCA
ENSG00000001630	1	1	1	0.96109		0.03894		1	0	0	CYP51A1	BLCA
ENSG00000131351	1	1	1	0.96194		0.03824		1	0	0	HAUS8	BLCA
ENSG00000196659	1	1	1	0.96379		0.04215		1	0	0	TTC30B	BLCA
ENSG00000178950	1	1	1	0.96387		0.03657		1	0	0	GAK	BLCA
ENSG00000167721	1	1	1	0.96413		0.03593		1	0	0	TSR1	BLCA
ENSG00000185658	3	3	3	0.96421	1.0	0.03579	0.4667016	3	0	0	BRWD1	BLCA
ENSG00000137812	1	1	1	0.96469		0.04804		1	0	0	CASC5	BLCA
ENSG00000182584	1	1	1	0.9664		0.04064		1	0	0	ACTL10	BLCA
ENSG00000172661	2	2	2	0.96654	1.0	0.03346	0.4544983333333333	2	0	0	FAM21C	BLCA
ENSG00000080822	1	1	1	0.9669		0.03518		1	0	0	CLDND1	BLCA
ENSG00000109171	1	1	1	0.96739		0.03447		1	0	0	SLAIN2	BLCA
ENSG00000174233	1	1	1	0.96744		0.03262		1	0	0	ADCY6	BLCA
ENSG00000108510	1	1	1	0.96793		0.03223		1	0	0	MED13	BLCA
ENSG00000168268	1	1	1	0.96819		0.03277		1	0	0	NT5DC2	BLCA
ENSG00000085465	5	1	5	0.96825	1.0	0.03176	0.4501634782608695	5	0	0	OVGP1	BLCA
ENSG00000138674	2	2	2	0.96846	1.0	0.03155	0.4501634782608695	2	0	0	SEC31A	BLCA
ENSG00000006576	1	1	1	0.96874		0.0313		1	0	0	PHTF2	BLCA
ENSG00000186493	1	1	1	0.96926		0.03393		1	0	0	C5orf38	BLCA
ENSG00000172867	18	10	3	0.96992	1.0	0.03008	0.4501634782608695	18	0	0	KRT2	BLCA
ENSG00000119402	1	1	1	0.97034		0.03101		1	0	0	FBXW2	BLCA
ENSG00000130940	1	1	1	0.97116		0.0289		1	0	0	CASZ1	BLCA
ENSG00000116141	1	1	1	0.97167		0.0285		1	0	0	MARK1	BLCA
ENSG00000156928	1	1	1	0.97363		0.02667		1	0	0	MALSU1	BLCA
ENSG00000170465	11	6	2	0.97424	1.0	0.02576	0.419888	11	0	0	KRT6C	BLCA
ENSG00000096696	1	1	1	0.9748		0.0252		1	0	0	DSP	BLCA
ENSG00000113645	1	1	1	0.97508		0.02541		1	0	0	WWC1	BLCA
ENSG00000115504	1	1	1	0.9751		0.02499		1	0	0	EHBP1	BLCA
ENSG00000004487	1	1	1	0.9759		0.0242		1	0	0	KDM1A	BLCA
ENSG00000198142	2	2	2	0.97647	1.0	0.02353	0.4037252631578947	2	0	0	SOWAHC	BLCA
ENSG00000128829	3	2	3	0.97666	1.0	0.02334	0.4037252631578947	3	0	0	EIF2AK4	BLCA
ENSG00000162927	1	1	1	0.97698		0.02361		1	0	0	PUS10	BLCA
ENSG00000197620	1	1	1	0.97712		0.02604		1	0	0	CXorf40A	BLCA
ENSG00000233041	2	1	2	0.97748	1.0	0.02252	0.4037252631578947	2	0	0	PHGR1	BLCA
ENSG00000239665	2	2	2	0.97789	1.0	0.02212	0.4037252631578947	2	0	0	RP11-295P9.3	BLCA
ENSG00000108187	1	1	1	0.97816		0.0241		1	0	0	PBLD	BLCA
ENSG00000069329	1	1	1	0.97828		0.02228		1	0	0	VPS35	BLCA
ENSG00000116750	1	1	1	0.97856		0.02192		1	0	0	UCHL5	BLCA
ENSG00000107159	1	1	1	0.97867		0.02135		1	0	0	CA9	BLCA
ENSG00000163161	1	1	1	0.97871		0.02153		1	0	0	ERCC3	BLCA
ENSG00000130717	1	1	1	0.9793		0.0223		1	0	0	UCK1	BLCA
ENSG00000109920	1	1	1	0.97981		0.02022		1	0	0	FNBP4	BLCA
ENSG00000187242	2	2	2	0.98014	1.0	0.01986	0.4037252631578947	2	0	0	KRT12	BLCA
ENSG00000139679	2	2	2	0.98016	1.0	0.01984	0.4037252631578947	2	0	0	LPAR6	BLCA
ENSG00000170004	1	1	1	0.98042		0.01962		1	0	0	CHD3	BLCA
ENSG00000198483	1	1	1	0.98257		0.02294		1	0	0	ANKRD35	BLCA
ENSG00000008018	1	1	1	0.98286		0.0186		1	0	0	PSMB1	BLCA
ENSG00000182379	1	1	1	0.98377		0.01804		1	0	0	NXPH4	BLCA
ENSG00000164889	3	3	1	0.98418		0.01583		3	0	0	SLC4A2	BLCA
ENSG00000040199	1	1	1	0.98459		0.01551		1	0	0	PHLPP2	BLCA
ENSG00000143631	8	7	2	0.98519	1.0	0.01481	0.3713892307692308	8	0	0	FLG	BLCA
ENSG00000061656	1	1	1	0.98681		0.01466		1	0	0	SPAG4	BLCA
ENSG00000119778	1	1	1	0.98749		0.01254		1	0	0	ATAD2B	BLCA
ENSG00000167657	1	1	1	0.98771		0.01237		1	0	0	DAPK3	BLCA
ENSG00000171345	6	6	1	0.98884		0.01116		6	0	0	KRT19	BLCA
ENSG00000112667	1	1	1	0.98954		0.01079		1	0	0	DNPH1	BLCA
ENSG00000204390	1	1	1	0.98975		0.01351		1	0	0	HSPA1L	BLCA
ENSG00000102900	1	1	1	0.98977		0.01131		1	0	0	NUP93	BLCA
ENSG00000109066	1	1	1	0.99057		0.00948		1	0	0	TMEM104	BLCA
ENSG00000096093	1	1	1	0.99132		0.01101		1	0	0	EFHC1	BLCA
ENSG00000197363	1	1	1	0.99147		0.00998		1	0	0	ZNF517	BLCA
ENSG00000145386	1	1	1	0.9918		0.00969		1	0	0	CCNA2	BLCA
ENSG00000160191	1	1	1	0.99216		0.0094		1	0	0	PDE9A	BLCA
ENSG00000104897	5	5	1	0.99235		0.00765		5	0	0	SF3A2	BLCA
ENSG00000155495	3	3	1	0.99311		0.00689		3	0	0	MAGEC1	BLCA
ENSG00000127914	2	2	2	0.99335	1.0	0.00665	0.1806583333333333	2	0	0	AKAP9	BLCA
ENSG00000125970	6	1	6	0.99369	1.0	0.00631	0.1806583333333333	6	0	0	RALY	BLCA
ENSG00000143801	2	1	2	0.99392	1.0	0.0061	0.1806583333333333	2	0	0	PSEN2	BLCA
ENSG00000134278	1	1	1	0.9941		0.00628		1	0	0	SPIRE1	BLCA
ENSG00000178209	9	4	4	0.99438	1.0	0.00562	0.1806583333333333	9	0	0	PLEC	BLCA
ENSG00000073350	1	1	1	0.99467		0.0058		1	0	0	LLGL2	BLCA
ENSG00000136643	1	1	1	0.99532		0.00845		1	0	0	RPS6KC1	BLCA
ENSG00000114098	1	1	1	0.99614		0.00387		1	0	0	ARMC8	BLCA
ENSG00000162542	1	1	1	0.99619		0.00478		1	0	0	TMCO4	BLCA
ENSG00000130177	1	1	1	0.99629		0.00388		1	0	0	CDC16	BLCA
ENSG00000141741	1	1	1	0.99638		0.00464		1	0	0	MIEN1	BLCA
ENSG00000160741	2	2	2	0.99645	1.0	0.00356	0.1450699999999999	2	0	0	CRTC2	BLCA
ENSG00000105556	1	1	1	0.99724		0.0034		1	0	0	MIER2	BLCA
ENSG00000205426	1	1	1	0.99738		0.0028		1	0	0	KRT81	BLCA
ENSG00000145431	1	1	1	0.99786		0.00258		1	0	0	PDGFC	BLCA
ENSG00000227471	6	6	2	0.99836	1.0	0.00164	0.0763771428571428	6	0	0	AKR1B15	BLCA
ENSG00000144895	1	1	1	0.99851		0.00279		1	0	0	EIF2A	BLCA
ENSG00000109881	3	3	1	0.9986		0.0014		3	0	0	CCDC34	BLCA
ENSG00000150991	8	5	6	0.99864	1.0	0.00136	0.0738933333333333	8	0	0	UBC	BLCA
ENSG00000170454	12	11	3	0.99874	1.0	0.00126	0.0738933333333333	12	0	0	KRT75	BLCA
ENSG00000142765	1	1	1	0.99945		0.00171		1	0	0	SYTL1	BLCA
ENSG00000122966	1	1	1	0.99965		0.00123		1	0	0	CIT	BLCA
ENSG00000125844	14	6	12	0.99978	1.0	0.00022	0.01793	14	0	0	RRBP1	BLCA
ENSG00000163209	9	2	6	0.9998	1.0	0.0002	0.01793	9	0	0	SPRR3	BLCA
ENSG00000171401	14	11	3	0.99986	1.0	0.00014	0.01793	14	0	0	KRT13	BLCA
ENSG00000196313	1	1	1	1.0		0.00053		1	0	0	POM121	BLCA
ENSG00000204520	12	1	12	1.0	1.0	1e-05	0.00326	12	0	0	MICA	BLCA
ENSG00000146648	9	5	9	1.7e-05	0.00168	0.999983	0.999983	9	0	0	EGFR	GBM
ENSG00000141510	9	8	8	2.4e-05	0.00168	0.999976	0.999983	9	0	0	TP53	GBM
ENSG00000105246	4	1	4	0.0003	0.0139999999999999	0.9997	0.999983	4	0	0	EBI3	GBM
ENSG00000127603	2	2	2	0.00246	0.0856799999999999	0.99781	0.999983	2	0	0	MACF1	GBM
ENSG00000203546	12	1	12	0.00306	0.0856799999999999	0.99694	0.999983	12	0	0	RP11-176H8.1	GBM
ENSG00000179091	1	1	1	0.00578		0.99654		1	0	0	CYC1	GBM
ENSG00000167771	1	1	1	0.00609		0.999		1	0	0	RCOR2	GBM
ENSG00000100697	1	1	1	0.00675		0.99585		1	0	0	DICER1	GBM
ENSG00000204842	2	2	2	0.0093	0.2169999999999999	0.99083	0.999983	2	0	0	ATXN2	GBM
ENSG00000160867	1	1	1	0.01328		0.99327		1	0	0	FGFR4	GBM
ENSG00000036530	1	1	1	0.01414		0.9885		1	0	0	CYP46A1	GBM
ENSG00000180638	1	1	1	0.01519		0.98647		1	0	0	SLC47A2	GBM
ENSG00000117597	1	1	1	0.0167		0.99312		1	0	0	DIEXF	GBM
ENSG00000168056	1	1	1	0.01708		0.98677		1	0	0	LTBP3	GBM
ENSG00000130119	1	1	1	0.02242		0.97797		1	0	0	GNL3L	GBM
ENSG00000152217	1	1	1	0.02304		0.98396		1	0	0	SETBP1	GBM
ENSG00000161036	3	3	3	0.02441	0.4032	0.97561	0.999983	3	0	0	LRWD1	GBM
ENSG00000106125	1	1	1	0.02498		0.97703		1	0	0	FAM188B	GBM
ENSG00000129480	12	1	12	0.02512	0.4032	0.97488	0.999983	12	0	0	DTD2	GBM
ENSG00000186814	2	2	2	0.02592	0.4032	0.97409	0.999983	2	0	0	ZSCAN30	GBM
ENSG00000187601	1	1	1	0.02671		0.97447		1	0	0	MAGEH1	GBM
ENSG00000075568	1	1	1	0.02792		0.97688		1	0	0	TMEM131	GBM
ENSG00000110799	1	1	1	0.02867		0.97205		1	0	0	VWF	GBM
ENSG00000148110	1	1	1	0.02898		0.97713		1	0	0	HIATL1	GBM
ENSG00000152404	1	1	1	0.02933		0.97499		1	0	0	CWF19L2	GBM
ENSG00000168615	1	1	1	0.02953		0.97916		1	0	0	ADAM9	GBM
ENSG00000206172	1	1	1	0.03014		0.96993		1	0	0	HBA1	GBM
ENSG00000184634	1	1	1	0.03146		0.97164		1	0	0	MED12	GBM
ENSG00000139687	1	1	1	0.03155		0.98249		1	0	0	RB1	GBM
ENSG00000174640	1	1	1	0.03336		0.9714		1	0	0	SLCO2A1	GBM
ENSG00000174437	1	1	1	0.03449		0.97798		1	0	0	ATP2A2	GBM
ENSG00000166272	1	1	1	0.03554		0.97669		1	0	0	WBP1L	GBM
ENSG00000065883	1	1	1	0.03609		0.96705		1	0	0	CDK13	GBM
ENSG00000122406	1	1	1	0.03622		0.97292		1	0	0	RPL5	GBM
ENSG00000240583	1	1	1	0.03664		0.96407		1	0	0	AQP1	GBM
ENSG00000138823	1	1	1	0.03773		0.96804		1	0	0	MTTP	GBM
ENSG00000250424	1	1	1	0.03877		0.9619		1	0	0	AQP1	GBM
ENSG00000071794	1	1	1	0.03887		0.96424		1	0	0	HLTF	GBM
ENSG00000141956	1	1	1	0.03937		0.96749		1	0	0	PRDM15	GBM
ENSG00000136783	1	1	1	0.0395		0.96093		1	0	0	NIPSNAP3A	GBM
ENSG00000114268	1	1	1	0.0397		0.97641		1	0	0	PFKFB4	GBM
ENSG00000173114	1	1	1	0.04086		0.96		1	0	0	LRRN3	GBM
ENSG00000122882	1	1	1	0.04367		0.96166		1	0	0	ECD	GBM
ENSG00000149968	1	1	1	0.04431		0.96198		1	0	0	MMP3	GBM
ENSG00000117594	1	1	1	0.04554		0.95951		1	0	0	HSD11B1	GBM
ENSG00000140092	1	1	1	0.04659		0.97148		1	0	0	FBLN5	GBM
ENSG00000213614	1	1	1	0.04694		0.98011		1	0	0	HEXA	GBM
ENSG00000100241	1	1	1	0.04739		0.95309		1	0	0	SBF1	GBM
ENSG00000214447	1	1	1	0.04771		0.95995		1	0	0	FAM187A	GBM
ENSG00000054356	1	1	1	0.04806		0.9618		1	0	0	PTPRN	GBM
ENSG00000177706	1	1	1	0.04865		0.95366		1	0	0	FAM20C	GBM
ENSG00000122591	1	1	1	0.04921		0.95717		1	0	0	FAM126A	GBM
ENSG00000005339	1	1	1	0.04979		0.95103		1	0	0	CREBBP	GBM
ENSG00000106178	5	1	5	0.05058	0.7081200000000001	0.94943	0.999983	5	0	0	CCL24	GBM
ENSG00000127452	1	1	1	0.05287		0.94802		1	0	0	FBXL12	GBM
ENSG00000121410	1	1	1	0.05293		0.94891		1	0	0	A1BG	GBM
ENSG00000162670	1	1	1	0.05344		0.94805		1	0	0	BRINP3	GBM
ENSG00000155897	1	1	1	0.05352		0.96529		1	0	0	ADCY8	GBM
ENSG00000156564	1	1	1	0.05473		0.94746		1	0	0	LRFN2	GBM
ENSG00000077254	1	1	1	0.05857		0.94559		1	0	0	USP33	GBM
ENSG00000140471	1	1	1	0.05894		0.94253		1	0	0	LINS	GBM
ENSG00000111252	1	1	1	0.05947		0.94121		1	0	0	SH2B3	GBM
ENSG00000128482	2	2	2	0.05962	0.7443058823529412	0.94046	0.999983	2	0	0	RNF112	GBM
ENSG00000126247	1	1	1	0.06302		0.93836		1	0	0	CAPNS1	GBM
ENSG00000149716	1	1	1	0.06379		0.93825		1	0	0	ORAOV1	GBM
ENSG00000197771	1	1	1	0.06424		0.95749		1	0	0	MCMBP	GBM
ENSG00000116679	1	1	1	0.06445		0.94169		1	0	0	IVNS1ABP	GBM
ENSG00000124217	1	1	1	0.06463		0.93604		1	0	0	MOCS3	GBM
ENSG00000204351	1	1	1	0.06722		0.94196		1	0	0	SKIV2L	GBM
ENSG00000198521	3	1	3	0.06814	0.7443058823529412	0.93189	0.999983	3	0	0	ZNF43	GBM
ENSG00000205238	1	1	1	0.0683		0.93245		1	0	0	SPDYE2	GBM
ENSG00000185808	1	1	1	0.06989		0.93234		1	0	0	PIGP	GBM
ENSG00000115568	2	2	2	0.07027	0.7443058823529412	0.92973	0.999983	2	0	0	ZNF142	GBM
ENSG00000196935	1	1	1	0.07116		0.94577		1	0	0	SRGAP1	GBM
ENSG00000114395	1	1	1	0.07153		0.95214		1	0	0	CYB561D2	GBM
ENSG00000159884	1	1	1	0.0733		0.92675		1	0	0	CCDC107	GBM
ENSG00000013583	1	1	1	0.07363		0.93026		1	0	0	HEBP1	GBM
ENSG00000134318	1	1	1	0.07551		0.93239		1	0	0	ROCK2	GBM
ENSG00000138041	1	1	1	0.07652		0.93318		1	0	0	SMEK2	GBM
ENSG00000080573	1	1	1	0.07697		0.92466		1	0	0	COL5A3	GBM
ENSG00000035141	1	1	1	0.0778		0.92318		1	0	0	FAM136A	GBM
ENSG00000204519	1	1	1	0.07805		0.92258		1	0	0	ZNF551	GBM
ENSG00000168394	1	1	1	0.07842		0.9223		1	0	0	TAP1	GBM
ENSG00000079950	1	1	1	0.07875		0.92603		1	0	0	STX7	GBM
ENSG00000105419	1	1	1	0.08026		0.9217		1	0	0	MEIS3	GBM
ENSG00000119777	1	1	1	0.08211		0.91931		1	0	0	TMEM214	GBM
ENSG00000126790	1	1	1	0.08262		0.92362		1	0	0	L3HYPDH	GBM
ENSG00000115266	1	1	1	0.08305		0.91863		1	0	0	APC2	GBM
ENSG00000078687	1	1	1	0.08484		0.9316		1	0	0	TNRC6C	GBM
ENSG00000267368	4	3	4	0.08499	0.7443058823529412	0.91501	0.999983	4	0	0	UPK3BL	GBM
ENSG00000184886	2	1	2	0.08558	0.7443058823529412	0.91445	0.999983	2	0	0	PIGW	GBM
ENSG00000008735	1	1	1	0.0877		0.91374		1	0	0	MAPK8IP2	GBM
ENSG00000083817	2	2	2	0.08897	0.7443058823529412	0.91103	0.999983	2	0	0	ZNF416	GBM
ENSG00000172986	1	1	1	0.08972		0.91406		1	0	0	GXYLT2	GBM
ENSG00000141376	1	1	1	0.08977		0.91207		1	0	0	BCAS3	GBM
ENSG00000163486	2	2	2	0.09038	0.7443058823529412	0.90968	0.999983	2	0	0	SRGAP2	GBM
ENSG00000163535	1	1	1	0.0933		0.90681		1	0	0	SGOL2	GBM
ENSG00000153012	2	2	2	0.09734	0.7570888888888889	0.90315	0.999983	2	0	0	LGI2	GBM
ENSG00000160703	1	1	1	0.09889		0.90296		1	0	0	NLRX1	GBM
ENSG00000173442	1	1	1	0.09905		0.9032		1	0	0	EHBP1L1	GBM
ENSG00000075292	1	1	1	0.09919		0.90103		1	0	0	ZNF638	GBM
ENSG00000101126	1	1	1	0.10077		0.90003		1	0	0	ADNP	GBM
ENSG00000008086	1	1	1	0.10105		0.90048		1	0	0	CDKL5	GBM
ENSG00000007047	1	1	1	0.10276		0.90099		1	0	0	MARK4	GBM
ENSG00000174405	1	1	1	0.10421		0.89831		1	0	0	LIG4	GBM
ENSG00000078668	1	1	1	0.10593		0.8961		1	0	0	VDAC3	GBM
ENSG00000170340	1	1	1	0.10692		0.89506		1	0	0	B3GNT2	GBM
ENSG00000006715	1	1	1	0.10771		0.90731		1	0	0	VPS41	GBM
ENSG00000012822	1	1	1	0.10879		0.89491		1	0	0	CALCOCO1	GBM
ENSG00000104517	1	1	1	0.11045		0.90768		1	0	0	UBR5	GBM
ENSG00000177663	1	1	1	0.11049		0.88953		1	0	0	IL17RA	GBM
ENSG00000118873	1	1	1	0.11072		0.90286		1	0	0	RAB3GAP2	GBM
ENSG00000105875	1	1	1	0.11323		0.90136		1	0	0	WDR91	GBM
ENSG00000103091	1	1	1	0.1147		0.89804		1	0	0	WDR59	GBM
ENSG00000166924	1	1	1	0.11539		0.8873		1	0	0	NYAP1	GBM
ENSG00000176909	1	1	1	0.11728		0.88315		1	0	0	MAMSTR	GBM
ENSG00000149091	1	1	1	0.11778		0.88467		1	0	0	DGKZ	GBM
ENSG00000125814	1	1	1	0.11793		0.88324		1	0	0	NAPB	GBM
ENSG00000198774	1	1	1	0.12006		0.8845		1	0	0	RASSF9	GBM
ENSG00000154174	1	1	1	0.12029		0.89457		1	0	0	TOMM70A	GBM
ENSG00000116731	1	1	1	0.12032		0.88138		1	0	0	PRDM2	GBM
ENSG00000122779	1	1	1	0.12152		0.88218		1	0	0	TRIM24	GBM
ENSG00000007202	1	1	1	0.12312		0.87923		1	0	0	KIAA0100	GBM
ENSG00000171862	3	3	3	0.12369	0.9114	0.87669	0.999983	3	0	0	PTEN	GBM
ENSG00000140950	1	1	1	0.12393		0.8767		1	0	0	TLDC1	GBM
ENSG00000141378	1	1	1	0.12427		0.89758		1	0	0	PTRH2	GBM
ENSG00000138095	1	1	1	0.12475		0.87685		1	0	0	LRPPRC	GBM
ENSG00000187416	1	1	1	0.12494		0.87555		1	0	0	LHFPL3	GBM
ENSG00000159915	1	1	1	0.12504		0.87545		1	0	0	ZNF233	GBM
ENSG00000164647	1	1	1	0.12718		0.87692		1	0	0	STEAP1	GBM
ENSG00000135040	1	1	1	0.12875		0.87262		1	0	0	NAA35	GBM
ENSG00000105321	1	1	1	0.12987		0.87029		1	0	0	CCDC9	GBM
ENSG00000156395	1	1	1	0.1308		0.87138		1	0	0	SORCS3	GBM
ENSG00000153208	1	1	1	0.13264		0.8698		1	0	0	MERTK	GBM
ENSG00000196503	1	1	1	0.13268		0.8713		1	0	0	ARL9	GBM
ENSG00000110851	1	1	1	0.13287		0.86828		1	0	0	PRDM4	GBM
ENSG00000197712	2	2	1	0.13317		0.86686		2	0	0	FAM114A1	GBM
ENSG00000167658	1	1	1	0.13485		0.86805		1	0	0	EEF2	GBM
ENSG00000113522	1	1	1	0.1353		0.86658		1	0	0	RAD50	GBM
ENSG00000036448	1	1	1	0.13592		0.86744		1	0	0	MYOM2	GBM
ENSG00000140948	1	1	1	0.1379		0.86221		1	0	0	ZCCHC14	GBM
ENSG00000160767	1	1	1	0.13823		0.86473		1	0	0	FAM189B	GBM
ENSG00000141279	1	1	1	0.13881		0.86215		1	0	0	NPEPPS	GBM
ENSG00000163479	1	1	1	0.13898		0.86332		1	0	0	SSR2	GBM
ENSG00000182872	1	1	1	0.13901		0.86358		1	0	0	RBM10	GBM
ENSG00000065970	1	1	1	0.14162		0.86317		1	0	0	FOXJ2	GBM
ENSG00000101310	1	1	1	0.14524		0.85833		1	0	0	SEC23B	GBM
ENSG00000088247	1	1	1	0.1474		0.85315		1	0	0	KHSRP	GBM
ENSG00000074416	1	1	1	0.14895		0.85918		1	0	0	MGLL	GBM
ENSG00000157881	1	1	1	0.14906		0.85239		1	0	0	PANK4	GBM
ENSG00000155093	1	1	1	0.14933		0.85151		1	0	0	PTPRN2	GBM
ENSG00000143442	2	2	2	0.15017	1.0	0.8499	0.9833553719008264	2	0	0	POGZ	GBM
ENSG00000188786	1	1	1	0.15133		0.84966		1	0	0	MTF1	GBM
ENSG00000159200	1	1	1	0.15323		0.84881		1	0	0	RCAN1	GBM
ENSG00000179869	1	1	1	0.15411		0.84653		1	0	0	ABCA13	GBM
ENSG00000100426	1	1	1	0.15518		0.84581		1	0	0	ZBED4	GBM
ENSG00000145555	1	1	1	0.1555		0.84683		1	0	0	MYO10	GBM
ENSG00000196961	2	2	2	0.1569	1.0	0.8433	0.9833553719008264	2	0	0	AP2A1	GBM
ENSG00000137449	1	1	1	0.15738		0.84388		1	0	0	CPEB2	GBM
ENSG00000091140	1	1	1	0.15755		0.85838		1	0	0	DLD	GBM
ENSG00000065000	1	1	1	0.15809		0.84495		1	0	0	AP3D1	GBM
ENSG00000158106	2	2	2	0.15862	1.0	0.84155	0.9833553719008264	2	0	0	RHPN1	GBM
ENSG00000110844	1	1	1	0.16305		0.84048		1	0	0	PRPF40B	GBM
ENSG00000163882	1	1	1	0.16544		0.8456		1	0	0	POLR2H	GBM
ENSG00000186908	1	1	1	0.16691		0.83556		1	0	0	ZDHHC17	GBM
ENSG00000133056	1	1	1	0.16705		0.83496		1	0	0	PIK3C2B	GBM
ENSG00000214435	1	1	1	0.16717		0.84116		1	0	0	AS3MT	GBM
ENSG00000183248	1	1	1	0.16856		0.83218		1	0	0	CTD-3193O13.9	GBM
ENSG00000088325	1	1	1	0.1689		0.83209		1	0	0	TPX2	GBM
ENSG00000197961	1	1	1	0.17		0.83175		1	0	0	ZNF121	GBM
ENSG00000159363	1	1	1	0.17047		0.83059		1	0	0	ATP13A2	GBM
ENSG00000166997	1	1	1	0.17059		0.83411		1	0	0	CNPY4	GBM
ENSG00000138375	1	1	1	0.17102		0.83238		1	0	0	SMARCAL1	GBM
ENSG00000104419	1	1	1	0.17261		0.82849		1	0	0	NDRG1	GBM
ENSG00000205981	1	1	1	0.17277		0.82824		1	0	0	DNAJC19	GBM
ENSG00000177453	1	1	1	0.17555		0.82919		1	0	0	NIM1	GBM
ENSG00000173801	1	1	1	0.1756		0.82681		1	0	0	JUP	GBM
ENSG00000167508	1	1	1	0.176		0.82627		1	0	0	MVD	GBM
ENSG00000188171	1	1	1	0.18174		0.81892		1	0	0	ZNF626	GBM
ENSG00000140961	2	2	2	0.18283	1.0	0.81728	0.9696542372881356	2	0	0	OSGIN1	GBM
ENSG00000144224	1	1	1	0.18337		0.81994		1	0	0	UBXN4	GBM
ENSG00000072803	1	1	1	0.18344		0.82012		1	0	0	FBXW11	GBM
ENSG00000171988	1	1	1	0.18536		0.81627		1	0	0	JMJD1C	GBM
ENSG00000105409	2	2	2	0.18606	1.0	0.81415	0.9696542372881356	2	0	0	ATP1A3	GBM
ENSG00000133639	1	1	1	0.18719		0.81803		1	0	0	BTG1	GBM
ENSG00000132024	1	1	1	0.18943		0.81417		1	0	0	CC2D1A	GBM
ENSG00000160563	1	1	1	0.19123		0.81271		1	0	0	MED27	GBM
ENSG00000177830	1	1	1	0.19148		0.81119		1	0	0	CHID1	GBM
ENSG00000229809	1	1	1	0.19257		0.80969		1	0	0	ZNF688	GBM
ENSG00000171817	1	1	1	0.19384		0.80647		1	0	0	ZNF540	GBM
ENSG00000188157	3	1	3	0.19547	1.0	0.80456	0.9696542372881356	3	0	0	AGRN	GBM
ENSG00000082438	1	1	1	0.19638		0.80462		1	0	0	COBLL1	GBM
ENSG00000205356	1	1	1	0.19659		0.80584		1	0	0	TECPR1	GBM
ENSG00000140521	1	1	1	0.20103		0.80268		1	0	0	POLG	GBM
ENSG00000122729	1	1	1	0.20247		0.8029		1	0	0	ACO1	GBM
ENSG00000152932	1	1	1	0.20264		0.79868		1	0	0	RAB3C	GBM
ENSG00000100796	1	1	1	0.20377		0.79748		1	0	0	SMEK1	GBM
ENSG00000169710	1	1	1	0.20481		0.7963		1	0	0	FASN	GBM
ENSG00000159147	1	1	1	0.20561		0.79632		1	0	0	DONSON	GBM
ENSG00000128731	1	1	1	0.20726		0.79448		1	0	0	HERC2	GBM
ENSG00000179094	1	1	1	0.20835		0.79519		1	0	0	PER1	GBM
ENSG00000107937	1	1	1	0.21009		0.793		1	0	0	GTPBP4	GBM
ENSG00000103037	1	1	1	0.21064		0.79376		1	0	0	SETD6	GBM
ENSG00000165716	1	1	1	0.21095		0.79112		1	0	0	FAM69B	GBM
ENSG00000184226	1	1	1	0.21128		0.78987		1	0	0	PCDH9	GBM
ENSG00000197885	1	1	1	0.21271		0.78937		1	0	0	NKIRAS1	GBM
ENSG00000187790	1	1	1	0.21318		0.78719		1	0	0	FANCM	GBM
ENSG00000198825	1	1	1	0.21504		0.78738		1	0	0	INPP5F	GBM
ENSG00000138413	3	1	3	0.21537	1.0	0.7847	0.9552869565217392	3	0	0	IDH1	GBM
ENSG00000164808	1	1	1	0.21719		0.78389		1	0	0	SPIDR	GBM
ENSG00000100304	1	1	1	0.2173		0.78768		1	0	0	TTLL12	GBM
ENSG00000126500	1	1	1	0.21929		0.78127		1	0	0	FLRT1	GBM
ENSG00000066032	1	1	1	0.22019		0.78326		1	0	0	CTNNA2	GBM
ENSG00000112406	1	1	1	0.22059		0.78381		1	0	0	HECA	GBM
ENSG00000065717	2	2	2	0.22204	1.0	0.77801	0.9552869565217392	2	0	0	TLE2	GBM
ENSG00000164011	1	1	1	0.2234		0.78028		1	0	0	ZNF691	GBM
ENSG00000155868	1	1	1	0.22554		0.77777		1	0	0	MED7	GBM
ENSG00000137040	1	1	1	0.22695		0.77444		1	0	0	RANBP6	GBM
ENSG00000119725	1	1	1	0.22919		0.77624		1	0	0	ZNF410	GBM
ENSG00000105738	1	1	1	0.22955		0.77331		1	0	0	SIPA1L3	GBM
ENSG00000175806	1	1	1	0.23047		0.77031		1	0	0	MSRA	GBM
ENSG00000249209	1	1	1	0.2319		0.77092		1	0	0	AP000304.12	GBM
ENSG00000109458	1	1	1	0.2322		0.77118		1	0	0	GAB1	GBM
ENSG00000114767	1	1	1	0.23254		0.77413		1	0	0	RRP9	GBM
ENSG00000107331	1	1	1	0.23768		0.76259		1	0	0	ABCA2	GBM
ENSG00000129654	1	1	1	0.23996		0.76058		1	0	0	FOXJ1	GBM
ENSG00000187555	1	1	1	0.24205		0.76083		1	0	0	USP7	GBM
ENSG00000136045	1	1	1	0.24416		0.75945		1	0	0	PWP1	GBM
ENSG00000013275	1	1	1	0.24445		0.75648		1	0	0	PSMC4	GBM
ENSG00000066279	1	1	1	0.24532		0.75487		1	0	0	ASPM	GBM
ENSG00000172375	1	1	1	0.24813		0.75685		1	0	0	C2CD2L	GBM
ENSG00000171798	1	1	1	0.24821		0.75259		1	0	0	KNDC1	GBM
ENSG00000196116	2	2	2	0.25022	1.0	0.74984	0.9290053097345132	2	0	0	TDRD7	GBM
ENSG00000164574	1	1	1	0.25032		0.75338		1	0	0	GALNT10	GBM
ENSG00000100376	1	1	1	0.25159		0.75117		1	0	0	FAM118A	GBM
ENSG00000111801	1	1	1	0.25177		0.74859		1	0	0	BTN3A3	GBM
ENSG00000113812	1	1	1	0.25217		0.75166		1	0	0	ACTR8	GBM
ENSG00000146576	1	1	1	0.25254		0.74763		1	0	0	C7orf26	GBM
ENSG00000131711	1	1	1	0.25254		0.74782		1	0	0	MAP1B	GBM
ENSG00000137193	1	1	1	0.25283		0.75224		1	0	0	PIM1	GBM
ENSG00000090006	1	1	1	0.2535		0.74686		1	0	0	LTBP4	GBM
ENSG00000164050	1	1	1	0.25408		0.74608		1	0	0	PLXNB1	GBM
ENSG00000189184	1	1	1	0.25456		0.74576		1	0	0	PCDH18	GBM
ENSG00000152952	1	1	1	0.25684		0.7481		1	0	0	PLOD2	GBM
ENSG00000132182	1	1	1	0.25741		0.74344		1	0	0	NUP210	GBM
ENSG00000090920	4	4	3	0.26011	1.0	0.7399	0.924875	4	0	0	FCGBP	GBM
ENSG00000151876	1	1	1	0.26276		0.73815		1	0	0	FBXO4	GBM
ENSG00000166813	1	1	1	0.26307		0.73699		1	0	0	KIF7	GBM
ENSG00000117713	1	1	1	0.26308		0.73726		1	0	0	ARID1A	GBM
ENSG00000136699	1	1	1	0.26308		0.73753		1	0	0	SMPD4	GBM
ENSG00000145362	2	2	1	0.26571		0.73429		2	0	0	ANK2	GBM
ENSG00000149781	1	1	1	0.26739		0.73297		1	0	0	FERMT3	GBM
ENSG00000148843	1	1	1	0.26742		0.733		1	0	0	PDCD11	GBM
ENSG00000103855	1	1	1	0.27011		0.73025		1	0	0	CD276	GBM
ENSG00000181649	1	1	1	0.27052		0.73533		1	0	0	PHLDA2	GBM
ENSG00000105647	1	1	1	0.27071		0.73039		1	0	0	PIK3R2	GBM
ENSG00000139364	1	1	1	0.27074		0.73056		1	0	0	TMEM132B	GBM
ENSG00000100353	1	1	1	0.27239		0.73402		1	0	0	EIF3D	GBM
ENSG00000149182	1	1	1	0.27439		0.72859		1	0	0	ARFGAP2	GBM
ENSG00000204590	1	1	1	0.27481		0.72825		1	0	0	GNL1	GBM
ENSG00000235863	1	1	1	0.27529		0.72559		1	0	0	B3GALT4	GBM
ENSG00000185070	1	1	1	0.2758		0.72516		1	0	0	FLRT2	GBM
ENSG00000136877	2	1	2	0.27632	1.0	0.72393	0.9130648648648648	2	0	0	FPGS	GBM
ENSG00000125730	1	1	1	0.27644		0.72376		1	0	0	C3	GBM
ENSG00000004766	1	1	1	0.27686		0.72675		1	0	0	CCDC132	GBM
ENSG00000134313	1	1	1	0.27998		0.72292		1	0	0	KIDINS220	GBM
ENSG00000133884	1	1	1	0.28262		0.72072		1	0	0	DPF2	GBM
ENSG00000116198	1	1	1	0.2838		0.71728		1	0	0	CEP104	GBM
ENSG00000179909	2	2	2	0.28406	1.0	0.71606	0.911349090909091	2	0	0	ZNF154	GBM
ENSG00000101882	1	1	1	0.28658		0.71391		1	0	0	NKAP	GBM
ENSG00000165501	1	1	1	0.28724		0.71336		1	0	0	LRR1	GBM
ENSG00000179750	1	1	1	0.28805		0.71277		1	0	0	APOBEC3B	GBM
ENSG00000185864	3	3	3	0.28971	1.0	0.71032	0.911349090909091	3	0	0	NPIPB4	GBM
ENSG00000142798	1	1	1	0.28998		0.7102		1	0	0	HSPG2	GBM
ENSG00000161914	1	1	1	0.29001		0.71143		1	0	0	ZNF653	GBM
ENSG00000169255	1	1	1	0.29078		0.70955		1	0	0	B3GALNT1	GBM
ENSG00000116675	1	1	1	0.29193		0.71		1	0	0	DNAJC6	GBM
ENSG00000122085	1	1	1	0.29246		0.71075		1	0	0	MTERFD2	GBM
ENSG00000172137	1	1	1	0.29253		0.71177		1	0	0	CALB2	GBM
ENSG00000183049	1	1	1	0.2926		0.71202		1	0	0	CAMK1D	GBM
ENSG00000198055	1	1	1	0.29286		0.70899		1	0	0	GRK6	GBM
ENSG00000196284	1	1	1	0.29486		0.70826		1	0	0	SUPT3H	GBM
ENSG00000161021	1	1	1	0.29492		0.70553		1	0	0	MAML1	GBM
ENSG00000152518	1	1	1	0.297		0.70319		1	0	0	ZFP36L2	GBM
ENSG00000168228	1	1	1	0.29828		0.70255		1	0	0	ZCCHC4	GBM
ENSG00000186310	1	1	1	0.29986		0.70082		1	0	0	NAP1L3	GBM
ENSG00000132470	1	1	1	0.30011		0.70203		1	0	0	ITGB4	GBM
ENSG00000143321	1	1	1	0.30105		0.69954		1	0	0	HDGF	GBM
ENSG00000133958	1	1	1	0.30265		0.7005		1	0	0	UNC79	GBM
ENSG00000156521	1	1	1	0.30296		0.69762		1	0	0	TYSND1	GBM
ENSG00000058668	1	1	1	0.30343		0.70124		1	0	0	ATP2B4	GBM
ENSG00000174231	1	1	1	0.30408		0.69847		1	0	0	PRPF8	GBM
ENSG00000122966	1	1	1	0.30449		0.69857		1	0	0	CIT	GBM
ENSG00000123737	1	1	1	0.30453		0.69777		1	0	0	EXOSC9	GBM
ENSG00000185985	1	1	1	0.30513		0.69556		1	0	0	SLITRK2	GBM
ENSG00000102466	1	1	1	0.30523		0.69969		1	0	0	FGF14	GBM
ENSG00000068366	1	1	1	0.30525		0.69841		1	0	0	ACSL4	GBM
ENSG00000130589	1	1	1	0.30628		0.69429		1	0	0	HELZ2	GBM
ENSG00000164237	1	1	1	0.30752		0.69755		1	0	0	CMBL	GBM
ENSG00000156795	1	1	1	0.30769		0.69593		1	0	0	WDYHV1	GBM
ENSG00000167461	1	1	1	0.30874		0.69408		1	0	0	RAB8A	GBM
ENSG00000197147	1	1	1	0.30899		0.69352		1	0	0	LRRC8B	GBM
ENSG00000107954	1	1	1	0.30937		0.69077		1	0	0	NEURL	GBM
ENSG00000121879	3	3	3	0.31012	1.0	0.69002	0.8944703703703702	3	0	0	PIK3CA	GBM
ENSG00000099814	1	1	1	0.31041		0.69037		1	0	0	CEP170B	GBM
ENSG00000133619	1	1	1	0.31156		0.69054		1	0	0	KRBA1	GBM
ENSG00000080493	1	1	1	0.31204		0.69055		1	0	0	SLC4A4	GBM
ENSG00000167693	1	1	1	0.31367		0.68973		1	0	0	NXN	GBM
ENSG00000111707	1	1	1	0.31388		0.69302		1	0	0	SUDS3	GBM
ENSG00000028310	1	1	1	0.31461		0.68853		1	0	0	BRD9	GBM
ENSG00000187391	2	2	2	0.31619	1.0	0.68381	0.8944703703703702	2	0	0	MAGI2	GBM
ENSG00000136731	2	2	2	0.31643	1.0	0.6837	0.8944703703703702	2	0	0	UGGT1	GBM
ENSG00000005513	1	1	1	0.3168		0.68505		1	0	0	SOX8	GBM
ENSG00000117523	1	1	1	0.32028		0.68019		1	0	0	PRRC2C	GBM
ENSG00000157890	1	1	1	0.32126		0.67896		1	0	0	MEGF11	GBM
ENSG00000163444	1	1	1	0.32221		0.67965		1	0	0	TMEM183A	GBM
ENSG00000101104	1	1	1	0.32253		0.68013		1	0	0	PABPC1L	GBM
ENSG00000125247	2	2	2	0.32279	1.0	0.67727	0.8944703703703702	2	0	0	TMTC4	GBM
ENSG00000124491	1	1	1	0.32328		0.67796		1	0	0	F13A1	GBM
ENSG00000111371	1	1	1	0.32332		0.67696		1	0	0	SLC38A1	GBM
ENSG00000132010	1	1	1	0.3235		0.67683		1	0	0	ZNF20	GBM
ENSG00000138080	1	1	1	0.32451		0.67588		1	0	0	EMILIN1	GBM
ENSG00000162601	1	1	1	0.32533		0.67532		1	0	0	MYSM1	GBM
ENSG00000174177	1	1	1	0.32624		0.6742		1	0	0	CTU2	GBM
ENSG00000103671	1	1	1	0.32867		0.674		1	0	0	TRIP4	GBM
ENSG00000134480	1	1	1	0.33105		0.67143		1	0	0	CCNH	GBM
ENSG00000130764	1	1	1	0.33473		0.66733		1	0	0	LRRC47	GBM
ENSG00000175764	2	2	1	0.33478		0.66525		2	0	0	TTLL11	GBM
ENSG00000118217	1	1	1	0.33603		0.66467		1	0	0	ATF6	GBM
ENSG00000137713	1	1	1	0.33639		0.66432		1	0	0	PPP2R1B	GBM
ENSG00000165060	1	1	1	0.33812		0.66206		1	0	0	FXN	GBM
ENSG00000185955	1	1	1	0.33817		0.66368		1	0	0	C7orf61	GBM
ENSG00000136928	1	1	1	0.34002		0.66037		1	0	0	GABBR2	GBM
ENSG00000162849	1	1	1	0.34153		0.65925		1	0	0	KIF26B	GBM
ENSG00000258366	1	1	1	0.3422		0.65865		1	0	0	RTEL1	GBM
ENSG00000241973	3	2	3	0.34544	1.0	0.6547	0.881326923076923	3	0	0	PI4KA	GBM
ENSG00000198948	1	1	1	0.34653		0.65496		1	0	0	MFAP3L	GBM
ENSG00000185090	1	1	1	0.34701		0.65386		1	0	0	MANEAL	GBM
ENSG00000110497	1	1	1	0.34888		0.65152		1	0	0	AMBRA1	GBM
ENSG00000110436	1	1	1	0.35056		0.65159		1	0	0	SLC1A2	GBM
ENSG00000176422	1	1	1	0.35139		0.6536		1	0	0	SPRYD4	GBM
ENSG00000113597	1	1	1	0.35318		0.64709		1	0	0	TRAPPC13	GBM
ENSG00000002586	1	1	1	0.35548		0.64532		1	0	0	CD99	GBM
ENSG00000197323	1	1	1	0.3571		0.64445		1	0	0	TRIM33	GBM
ENSG00000125821	1	1	1	0.35839		0.64798		1	0	0	DTD1	GBM
ENSG00000135972	1	1	1	0.35898		0.64197		1	0	0	MRPS9	GBM
ENSG00000151116	1	1	1	0.35904		0.64294		1	0	0	UEVLD	GBM
ENSG00000077235	1	1	1	0.35952		0.6412		1	0	0	GTF3C1	GBM
ENSG00000183889	1	1	1	0.35954		0.64095		1	0	0	AC138969.4	GBM
ENSG00000121774	1	1	1	0.35968		0.64181		1	0	0	KHDRBS1	GBM
ENSG00000182518	1	1	1	0.35994		0.64339		1	0	0	FAM104B	GBM
ENSG00000133302	1	1	1	0.36127		0.63944		1	0	0	ANKRD32	GBM
ENSG00000205642	1	1	1	0.36211		0.63824		1	0	0	VCX3B	GBM
ENSG00000131503	1	1	1	0.36354		0.63679		1	0	0	ANKHD1	GBM
ENSG00000133246	1	1	1	0.36402		0.63611		1	0	0	PRAM1	GBM
ENSG00000165821	1	1	1	0.36531		0.63517		1	0	0	SALL2	GBM
ENSG00000197530	1	1	1	0.36547		0.63543		1	0	0	MIB2	GBM
ENSG00000107816	1	1	1	0.36631		0.63772		1	0	0	LZTS2	GBM
ENSG00000254996	1	1	1	0.36646		0.63393		1	0	0	ANKHD1-EIF4EBP3	GBM
ENSG00000104177	1	1	1	0.36656		0.63424		1	0	0	MYEF2	GBM
ENSG00000197776	1	1	1	0.36686		0.63437		1	0	0	KLHDC1	GBM
ENSG00000133083	1	1	1	0.36806		0.63543		1	0	0	DCLK1	GBM
ENSG00000087460	2	2	2	0.36899	1.0	0.63137	0.8581728155339805	2	0	0	GNAS	GBM
ENSG00000145860	1	1	1	0.36964		0.63299		1	0	0	RNF145	GBM
ENSG00000105245	1	1	1	0.37011		0.63013		1	0	0	NUMBL	GBM
ENSG00000142512	1	1	1	0.37088		0.63178		1	0	0	SIGLEC10	GBM
ENSG00000185869	1	1	1	0.37124		0.62931		1	0	0	ZNF829	GBM
ENSG00000114331	1	1	1	0.37386		0.62661		1	0	0	ACAP2	GBM
ENSG00000125966	1	1	1	0.37842		0.62195		1	0	0	MMP24	GBM
ENSG00000019991	1	1	1	0.38463		0.6158		1	0	0	HGF	GBM
ENSG00000026559	1	1	1	0.38496		0.61732		1	0	0	KCNG1	GBM
ENSG00000140450	1	1	1	0.38603		0.61427		1	0	0	ARRDC4	GBM
ENSG00000160229	1	1	1	0.38734		0.61282		1	0	0	ZNF66	GBM
ENSG00000170852	1	1	1	0.38754		0.6138		1	0	0	KBTBD2	GBM
ENSG00000143499	1	1	1	0.38789		0.61482		1	0	0	SMYD2	GBM
ENSG00000164742	1	1	1	0.39143		0.60916		1	0	0	ADCY1	GBM
ENSG00000116580	2	2	2	0.39371	1.0	0.6063	0.8321764705882353	2	0	0	GON4L	GBM
ENSG00000077063	1	1	1	0.39461		0.6058		1	0	0	CTTNBP2	GBM
ENSG00000167186	1	1	1	0.39468		0.60658		1	0	0	COQ7	GBM
ENSG00000188760	1	1	1	0.39551		0.60546		1	0	0	TMEM198	GBM
ENSG00000092068	1	1	1	0.3959		0.60478		1	0	0	SLC7A8	GBM
ENSG00000168255	1	1	1	0.39702		0.60302		1	0	0	POLR2J3	GBM
ENSG00000198598	1	1	1	0.39846		0.6032		1	0	0	MMP17	GBM
ENSG00000179295	1	1	1	0.39955		0.60202		1	0	0	PTPN11	GBM
ENSG00000101199	1	1	1	0.4003		0.59976		1	0	0	ARFGAP1	GBM
ENSG00000164692	3	3	2	0.40453	1.0	0.59547	0.8254039603960397	3	0	0	COL1A2	GBM
ENSG00000129103	1	1	1	0.40608		0.59665		1	0	0	SUMF2	GBM
ENSG00000176165	1	1	1	0.40654		0.59354		1	0	0	FOXG1	GBM
ENSG00000198026	1	1	1	0.40705		0.5939		1	0	0	ZNF335	GBM
ENSG00000102878	1	1	1	0.40736		0.59321		1	0	0	HSF4	GBM
ENSG00000182253	1	1	1	0.40754		0.59361		1	0	0	SYNM	GBM
ENSG00000116906	1	1	1	0.40754		0.59343		1	0	0	GNPAT	GBM
ENSG00000196562	1	1	1	0.40769		0.59272		1	0	0	SULF2	GBM
ENSG00000123485	1	1	1	0.40875		0.59204		1	0	0	HJURP	GBM
ENSG00000051382	1	1	1	0.40935		0.59154		1	0	0	PIK3CB	GBM
ENSG00000130449	1	1	1	0.41014		0.59003		1	0	0	ZSWIM6	GBM
ENSG00000167721	1	1	1	0.41096		0.58987		1	0	0	TSR1	GBM
ENSG00000181007	1	1	1	0.41143		0.58938		1	0	0	ZFP82	GBM
ENSG00000091428	1	1	1	0.41176		0.58993		1	0	0	RAPGEF4	GBM
ENSG00000167978	1	1	1	0.4118		0.58892		1	0	0	SRRM2	GBM
ENSG00000141873	1	1	1	0.41233		0.58782		1	0	0	SLC39A3	GBM
ENSG00000171103	1	1	1	0.41428		0.58729		1	0	0	TRMT61B	GBM
ENSG00000151846	1	1	1	0.4149		0.58575		1	0	0	PABPC3	GBM
ENSG00000116001	1	1	1	0.41502		0.5867		1	0	0	TIA1	GBM
ENSG00000110025	1	1	1	0.41505		0.58733		1	0	0	SNX15	GBM
ENSG00000172244	1	1	1	0.41645		0.58429		1	0	0	C5orf34	GBM
ENSG00000038358	1	1	1	0.41651		0.58392		1	0	0	EDC4	GBM
ENSG00000135097	1	1	1	0.41683		0.58368		1	0	0	MSI1	GBM
ENSG00000154832	1	1	1	0.41794		0.5828		1	0	0	CXXC1	GBM
ENSG00000100029	1	1	1	0.41909		0.58116		1	0	0	PES1	GBM
ENSG00000102710	1	1	1	0.41952		0.58165		1	0	0	SUPT20H	GBM
ENSG00000181234	1	1	1	0.42135		0.57946		1	0	0	TMEM132C	GBM
ENSG00000163697	1	1	1	0.42159		0.57892		1	0	0	APBB2	GBM
ENSG00000172748	1	1	1	0.42348		0.57666		1	0	0	ZNF596	GBM
ENSG00000171208	1	1	1	0.42453		0.57645		1	0	0	NETO2	GBM
ENSG00000186111	1	1	1	0.42507		0.57666		1	0	0	PIP5K1C	GBM
ENSG00000168477	1	1	1	0.42524		0.57531		1	0	0	TNXB	GBM
ENSG00000126746	1	1	1	0.42625		0.5751		1	0	0	ZNF384	GBM
ENSG00000267508	1	1	1	0.42647		0.57738		1	0	0	ZNF285	GBM
ENSG00000105538	1	1	1	0.427		0.57351		1	0	0	RASIP1	GBM
ENSG00000165449	1	1	1	0.42986		0.57064		1	0	0	SLC16A9	GBM
ENSG00000130294	1	1	1	0.43142		0.56986		1	0	0	KIF1A	GBM
ENSG00000119684	1	1	1	0.43297		0.56735		1	0	0	MLH3	GBM
ENSG00000139197	1	1	1	0.43363		0.56654		1	0	0	PEX5	GBM
ENSG00000103335	1	1	1	0.43378		0.56646		1	0	0	PIEZO1	GBM
ENSG00000070047	1	1	1	0.4349		0.56563		1	0	0	PHRF1	GBM
ENSG00000269711	1	1	1	0.43507		0.56635		1	0	0	CTD-3214H19.16	GBM
ENSG00000140451	1	1	1	0.43523		0.56507		1	0	0	PIF1	GBM
ENSG00000125246	1	1	1	0.4359		0.56465		1	0	0	CLYBL	GBM
ENSG00000171189	1	1	1	0.43594		0.56441		1	0	0	GRIK1	GBM
ENSG00000223609	1	1	1	0.43847		0.56221		1	0	0	HBD	GBM
ENSG00000127995	1	1	1	0.4401		0.56244		1	0	0	CASD1	GBM
ENSG00000151914	3	3	3	0.44038	1.0	0.55966	0.783524	3	0	0	DST	GBM
ENSG00000182809	1	1	1	0.44085		0.55929		1	0	0	CRIP2	GBM
ENSG00000162885	1	1	1	0.44213		0.55942		1	0	0	B3GALNT2	GBM
ENSG00000172346	1	1	1	0.44387		0.55753		1	0	0	CSDC2	GBM
ENSG00000128567	5	2	5	0.44414	1.0	0.55587	0.783524	5	0	0	PODXL	GBM
ENSG00000175595	1	1	1	0.44478		0.55547		1	0	0	ERCC4	GBM
ENSG00000165757	1	1	1	0.44849		0.55171		1	0	0	KIAA1462	GBM
ENSG00000167468	1	1	1	0.44884		0.55126		1	0	0	GPX4	GBM
ENSG00000123143	1	1	1	0.44952		0.55086		1	0	0	PKN1	GBM
ENSG00000141526	1	1	1	0.45155		0.54947		1	0	0	SLC16A3	GBM
ENSG00000132669	1	1	1	0.45383		0.54626		1	0	0	RIN2	GBM
ENSG00000197647	1	1	1	0.458		0.54262		1	0	0	ZNF433	GBM
ENSG00000141385	1	1	1	0.45896		0.54137		1	0	0	AFG3L2	GBM
ENSG00000204946	1	1	1	0.46064		0.54146		1	0	0	ZNF783	GBM
ENSG00000065485	1	1	1	0.4629		0.53752		1	0	0	PDIA5	GBM
ENSG00000111640	1	1	1	0.46433		0.53609		1	0	0	GAPDH	GBM
ENSG00000139974	1	1	1	0.46507		0.53583		1	0	0	SLC38A6	GBM
ENSG00000214253	1	1	1	0.46536		0.53503		1	0	0	FIS1	GBM
ENSG00000179041	1	1	1	0.46711		0.53605		1	0	0	RRS1	GBM
ENSG00000107186	1	1	1	0.46725		0.53292		1	0	0	MPDZ	GBM
ENSG00000167972	2	2	2	0.46766	1.0	0.53237	0.7605285714285714	2	0	0	ABCA3	GBM
ENSG00000174136	1	1	1	0.46783		0.53288		1	0	0	RGMB	GBM
ENSG00000116830	1	1	1	0.46873		0.53211		1	0	0	TTF2	GBM
ENSG00000102081	1	1	1	0.46986		0.53066		1	0	0	FMR1	GBM
ENSG00000165156	1	1	1	0.47087		0.53126		1	0	0	ZHX1	GBM
ENSG00000164828	1	1	1	0.47146		0.53044		1	0	0	SUN1	GBM
ENSG00000133216	2	2	2	0.47407	1.0	0.5261	0.759319587628866	2	0	0	EPHB2	GBM
ENSG00000110888	1	1	1	0.47716		0.52389		1	0	0	CAPRIN2	GBM
ENSG00000154429	1	1	1	0.47769		0.52322		1	0	0	CCSAP	GBM
ENSG00000149932	1	1	1	0.48115		0.51967		1	0	0	TMEM219	GBM
ENSG00000178104	5	3	5	0.48163	1.0	0.51842	0.7560291666666666	5	0	0	PDE4DIP	GBM
ENSG00000197013	1	1	1	0.48239		0.51774		1	0	0	ZNF429	GBM
ENSG00000131462	1	1	1	0.48319		0.52085		1	0	0	TUBG1	GBM
ENSG00000108469	1	1	1	0.48478		0.51737		1	0	0	RECQL5	GBM
ENSG00000109062	1	1	1	0.48505		0.51711		1	0	0	SLC9A3R1	GBM
ENSG00000122550	1	1	1	0.48511		0.51589		1	0	0	KLHL7	GBM
ENSG00000140326	1	1	1	0.48526		0.5159		1	0	0	CDAN1	GBM
ENSG00000168993	1	1	1	0.48825		0.51847		1	0	0	CPLX1	GBM
ENSG00000080546	1	1	1	0.48992		0.51054		1	0	0	SESN1	GBM
ENSG00000138018	1	1	1	0.49071		0.5107		1	0	0	EPT1	GBM
ENSG00000178307	1	1	1	0.49207		0.51326		1	0	0	TMEM11	GBM
ENSG00000101220	1	1	1	0.49346		0.51158		1	0	0	C20orf27	GBM
ENSG00000198382	1	1	1	0.49545		0.50748		1	0	0	UVRAG	GBM
ENSG00000256463	1	1	1	0.49578		0.50435		1	0	0	SALL3	GBM
ENSG00000154096	1	1	1	0.49718		0.50707		1	0	0	THY1	GBM
ENSG00000168310	1	1	1	0.49777		0.50566		1	0	0	IRF2	GBM
ENSG00000172023	1	1	1	0.49793		0.50375		1	0	0	REG1B	GBM
ENSG00000130640	1	1	1	0.49846		0.50232		1	0	0	TUBGCP2	GBM
ENSG00000090924	1	1	1	0.49881		0.50206		1	0	0	PLEKHG2	GBM
ENSG00000047849	1	1	1	0.50005		0.50058		1	0	0	MAP4	GBM
ENSG00000123983	1	1	1	0.50023		0.50084		1	0	0	ACSL3	GBM
ENSG00000141084	1	1	1	0.50088		0.49978		1	0	0	RANBP10	GBM
ENSG00000175899	1	1	1	0.50177		0.49834		1	0	0	A2M	GBM
ENSG00000172318	1	1	1	0.50247		0.49866		1	0	0	B3GALT1	GBM
ENSG00000116106	1	1	1	0.50414		0.49757		1	0	0	EPHA4	GBM
ENSG00000145908	1	1	1	0.50671		0.49358		1	0	0	ZNF300	GBM
ENSG00000182326	1	1	1	0.50892		0.49355		1	0	0	C1S	GBM
ENSG00000053254	1	1	1	0.50944		0.49246		1	0	0	FOXN3	GBM
ENSG00000147065	1	1	1	0.51098		0.48972		1	0	0	MSN	GBM
ENSG00000103269	1	1	1	0.51355		0.48866		1	0	0	RHBDL1	GBM
ENSG00000198373	1	1	1	0.51368		0.48654		1	0	0	WWP2	GBM
ENSG00000113083	1	1	1	0.51401		0.48982		1	0	0	LOX	GBM
ENSG00000130254	1	1	1	0.51471		0.48637		1	0	0	SAFB2	GBM
ENSG00000103994	3	3	2	0.51541	1.0	0.48462	0.7141768421052631	3	0	0	ZNF106	GBM
ENSG00000137500	1	1	1	0.51986		0.48183		1	0	0	CCDC90B	GBM
ENSG00000155229	1	1	1	0.52007		0.48092		1	0	0	MMS19	GBM
ENSG00000114026	1	1	1	0.5211		0.4819		1	0	0	OGG1	GBM
ENSG00000109066	1	1	1	0.52218		0.47835		1	0	0	TMEM104	GBM
ENSG00000198105	1	1	1	0.52411		0.47607		1	0	0	ZNF248	GBM
ENSG00000123815	1	1	1	0.52481		0.4758		1	0	0	ADCK4	GBM
ENSG00000124067	1	1	1	0.52521		0.47607		1	0	0	SLC12A4	GBM
ENSG00000027075	1	1	1	0.52568		0.47476		1	0	0	PRKCH	GBM
ENSG00000182903	4	4	4	0.52582	1.0	0.47418	0.7062255319148937	4	0	0	ZNF721	GBM
ENSG00000139624	1	1	1	0.52784		0.47247		1	0	0	CERS5	GBM
ENSG00000066735	1	1	1	0.52842		0.472		1	0	0	KIF26A	GBM
ENSG00000173875	1	1	1	0.52843		0.47186		1	0	0	ZNF791	GBM
ENSG00000184220	1	1	1	0.52903		0.47297		1	0	0	CMSS1	GBM
ENSG00000165804	1	1	1	0.52974		0.4712		1	0	0	ZNF219	GBM
ENSG00000012223	1	1	1	0.53028		0.47215		1	0	0	LTF	GBM
ENSG00000212643	1	1	1	0.5306		0.46986		1	0	0	ZRSR1	GBM
ENSG00000144028	1	1	1	0.53173		0.46889		1	0	0	SNRNP200	GBM
ENSG00000002919	1	1	1	0.53389		0.46669		1	0	0	SNX11	GBM
ENSG00000159228	1	1	1	0.53585		0.46545		1	0	0	CBR1	GBM
ENSG00000077044	2	2	2	0.5362	1.0	0.46381	0.6982086021505377	2	0	0	DGKD	GBM
ENSG00000267913	1	1	1	0.53666		0.46767		1	0	0	AP001055.1	GBM
ENSG00000118307	1	1	1	0.53694		0.46358		1	0	0	CASC1	GBM
ENSG00000144655	1	1	1	0.54024		0.46022		1	0	0	CSRNP1	GBM
ENSG00000140853	1	1	1	0.54036		0.45974		1	0	0	NLRC5	GBM
ENSG00000137337	2	2	2	0.54042	1.0	0.4596	0.6982086021505377	2	0	0	MDC1	GBM
ENSG00000111783	1	1	1	0.54205		0.45894		1	0	0	RFX4	GBM
ENSG00000113504	1	1	1	0.54214		0.45893		1	0	0	SLC12A7	GBM
ENSG00000226976	1	1	1	0.54252		0.45818		1	0	0	COX6A1P2	GBM
ENSG00000023287	1	1	1	0.54291		0.45743		1	0	0	RB1CC1	GBM
ENSG00000136261	1	1	1	0.54317		0.4583		1	0	0	BZW2	GBM
ENSG00000117010	1	1	1	0.54339		0.45678		1	0	0	ZNF684	GBM
ENSG00000122692	1	1	1	0.54571		0.45505		1	0	0	SMU1	GBM
ENSG00000092929	1	1	1	0.54574		0.45498		1	0	0	UNC13D	GBM
ENSG00000014216	1	1	1	0.54651		0.45393		1	0	0	CAPN1	GBM
ENSG00000008710	2	2	2	0.54667	1.0	0.45336	0.697476923076923	2	0	0	PKD1	GBM
ENSG00000156860	2	2	2	0.54668	1.0	0.45334	0.697476923076923	2	0	0	FBRS	GBM
ENSG00000013573	2	2	2	0.54936	1.0	0.45066	0.697476923076923	2	0	0	DDX11	GBM
ENSG00000175467	1	1	1	0.55134		0.45023		1	0	0	SART1	GBM
ENSG00000147650	1	1	1	0.55371		0.44682		1	0	0	LRP12	GBM
ENSG00000099821	1	1	1	0.55386		0.44651		1	0	0	POLRMT	GBM
ENSG00000187079	1	1	1	0.55431		0.44664		1	0	0	TEAD1	GBM
ENSG00000171634	1	1	1	0.55483		0.44526		1	0	0	BPTF	GBM
ENSG00000132004	1	1	1	0.55534		0.44729		1	0	0	FBXW9	GBM
ENSG00000184916	1	1	1	0.55558		0.44692		1	0	0	JAG2	GBM
ENSG00000169604	1	1	1	0.55568		0.44498		1	0	0	ANTXR1	GBM
ENSG00000183696	1	1	1	0.55863		0.44159		1	0	0	UPP1	GBM
ENSG00000238083	1	1	1	0.55956		0.44059		1	0	0	LRRC37A2	GBM
ENSG00000142303	1	1	1	0.56003		0.44199		1	0	0	ADAMTS10	GBM
ENSG00000006756	1	1	1	0.5606		0.4411		1	0	0	ARSD	GBM
ENSG00000148965	1	1	1	0.56087		0.44009		1	0	0	SAA4	GBM
ENSG00000165688	1	1	1	0.56103		0.43929		1	0	0	PMPCA	GBM
ENSG00000196576	1	1	1	0.56131		0.43894		1	0	0	PLXNB2	GBM
ENSG00000146966	1	1	1	0.56439		0.43778		1	0	0	DENND2A	GBM
ENSG00000125733	1	1	1	0.56534		0.43749		1	0	0	TRIP10	GBM
ENSG00000144524	1	1	1	0.56543		0.43542		1	0	0	COPS7B	GBM
ENSG00000185290	1	1	1	0.56554		0.4351		1	0	0	NUPR1L	GBM
ENSG00000256294	1	1	1	0.5677		0.43552		1	0	0	ZNF225	GBM
ENSG00000088256	1	1	1	0.56902		0.43108		1	0	0	GNA11	GBM
ENSG00000145246	1	1	1	0.57061		0.42954		1	0	0	ATP10D	GBM
ENSG00000108846	2	2	2	0.57225	1.0	0.42775	0.6805113636363637	2	0	0	ABCC3	GBM
ENSG00000113758	1	1	1	0.57364		0.42695		1	0	0	DBN1	GBM
ENSG00000144857	1	1	1	0.57484		0.42559		1	0	0	BOC	GBM
ENSG00000171492	1	1	1	0.57606		0.4242		1	0	0	LRRC8D	GBM
ENSG00000142655	1	1	1	0.57802		0.42298		1	0	0	PEX14	GBM
ENSG00000163006	1	1	1	0.57805		0.42249		1	0	0	CCDC138	GBM
ENSG00000114770	1	1	1	0.57822		0.42273		1	0	0	ABCC5	GBM
ENSG00000111641	1	1	1	0.57915		0.42148		1	0	0	NOP2	GBM
ENSG00000269396	1	1	1	0.58131		0.42556		1	0	0	AC187652.1	GBM
ENSG00000204514	1	1	1	0.58167		0.4184		1	0	0	ZNF814	GBM
ENSG00000121297	1	1	1	0.58198		0.41922		1	0	0	TSHZ3	GBM
ENSG00000176463	1	1	1	0.5828		0.41764		1	0	0	SLCO3A1	GBM
ENSG00000075142	3	1	3	0.58357	1.0	0.41644	0.6701333333333332	3	0	0	SRI	GBM
ENSG00000163608	2	2	2	0.58382	1.0	0.41618	0.6701333333333332	2	0	0	C3orf17	GBM
ENSG00000133250	1	1	1	0.58397		0.41772		1	0	0	ZNF414	GBM
ENSG00000105865	1	1	1	0.58507		0.41604		1	0	0	DUS4L	GBM
ENSG00000101911	1	1	1	0.58665		0.41405		1	0	0	PRPS2	GBM
ENSG00000196924	1	1	1	0.58688		0.41345		1	0	0	FLNA	GBM
ENSG00000152661	1	1	1	0.58728		0.41354		1	0	0	GJA1	GBM
ENSG00000177051	1	1	1	0.58803		0.41393		1	0	0	FBXO46	GBM
ENSG00000087995	1	1	1	0.58827		0.41233		1	0	0	METTL2A	GBM
ENSG00000118564	1	1	1	0.58832		0.41197		1	0	0	FBXL5	GBM
ENSG00000196411	1	1	1	0.58916		0.4111		1	0	0	EPHB4	GBM
ENSG00000241468	2	2	1	0.59001		0.41003		2	0	0	ATP5J2	GBM
ENSG00000169783	1	1	1	0.59019		0.41131		1	0	0	LINGO1	GBM
ENSG00000185269	1	1	1	0.59092		0.41216		1	0	0	NOTUM	GBM
ENSG00000126259	1	1	1	0.59125		0.41048		1	0	0	KIRREL2	GBM
ENSG00000182831	1	1	1	0.59241		0.40787		1	0	0	C16orf72	GBM
ENSG00000160299	1	1	1	0.59349		0.40688		1	0	0	PCNT	GBM
ENSG00000083290	2	2	2	0.59359	1.0	0.40661	0.6697105882352942	2	0	0	ULK2	GBM
ENSG00000223931	1	1	1	0.59514		0.40698		1	0	0	AC142381.1	GBM
ENSG00000177045	1	1	1	0.59533		0.4056		1	0	0	SIX5	GBM
ENSG00000077080	1	1	1	0.59544		0.40535		1	0	0	ACTL6B	GBM
ENSG00000143149	1	1	1	0.59638		0.40487		1	0	0	ALDH9A1	GBM
ENSG00000128052	1	1	1	0.59661		0.40367		1	0	0	KDR	GBM
ENSG00000169515	1	1	1	0.59758		0.40374		1	0	0	CCDC8	GBM
ENSG00000176490	1	1	1	0.59788		0.40287		1	0	0	DIRAS1	GBM
ENSG00000105726	1	1	1	0.59827		0.40404		1	0	0	ATP13A1	GBM
ENSG00000155085	1	1	1	0.59916		0.40151		1	0	0	AK9	GBM
ENSG00000171766	1	1	1	0.59972		0.40068		1	0	0	GATM	GBM
ENSG00000197701	1	1	1	0.59998		0.40025		1	0	0	ZNF595	GBM
ENSG00000142102	1	1	1	0.6017		0.39846		1	0	0	ATHL1	GBM
ENSG00000007168	1	1	1	0.60178		0.40067		1	0	0	PAFAH1B1	GBM
ENSG00000142002	1	1	1	0.60678		0.39458		1	0	0	DPP9	GBM
ENSG00000180530	1	1	1	0.60717		0.39295		1	0	0	NRIP1	GBM
ENSG00000130649	1	1	1	0.60811		0.39211		1	0	0	CYP2E1	GBM
ENSG00000212916	1	1	1	0.60821		0.39221		1	0	0	MAP10	GBM
ENSG00000162851	1	1	1	0.61012		0.39065		1	0	0	TFB2M	GBM
ENSG00000197050	1	1	1	0.61069		0.3895		1	0	0	ZNF420	GBM
ENSG00000063601	1	1	1	0.61279		0.38739		1	0	0	MTMR1	GBM
ENSG00000151665	1	1	1	0.61306		0.3883		1	0	0	PIGF	GBM
ENSG00000114439	1	1	1	0.6143		0.38602		1	0	0	BBX	GBM
ENSG00000130338	1	1	1	0.61591		0.3856		1	0	0	TULP4	GBM
ENSG00000125844	9	8	8	0.61651	1.0	0.3835	0.6391666666666667	9	0	0	RRBP1	GBM
ENSG00000188785	1	1	1	0.61664		0.38357		1	0	0	ZNF548	GBM
ENSG00000166452	1	1	1	0.61713		0.38398		1	0	0	AKIP1	GBM
ENSG00000058453	9	5	7	0.6172	1.0	0.3828	0.6391666666666667	9	0	0	CROCC	GBM
ENSG00000079435	1	1	1	0.61783		0.38228		1	0	0	LIPE	GBM
ENSG00000148384	1	1	1	0.61862		0.38184		1	0	0	INPP5E	GBM
ENSG00000214940	1	1	1	0.61868		0.38426		1	0	0	NPIPA8	GBM
ENSG00000178035	2	2	1	0.61883		0.38139		2	0	0	IMPDH2	GBM
ENSG00000213658	1	1	1	0.62017		0.38059		1	0	0	LAT	GBM
ENSG00000127191	1	1	1	0.62256		0.37774		1	0	0	TRAF2	GBM
ENSG00000176170	1	1	1	0.62293		0.37764		1	0	0	SPHK1	GBM
ENSG00000173402	2	2	1	0.62494		0.37513		2	0	0	DAG1	GBM
ENSG00000197226	1	1	1	0.6252		0.37575		1	0	0	TBC1D9B	GBM
ENSG00000121361	1	1	1	0.62729		0.37398		1	0	0	KCNJ8	GBM
ENSG00000158769	1	1	1	0.63199		0.37372		1	0	0	F11R	GBM
ENSG00000176978	1	1	1	0.63224		0.36784		1	0	0	DPP7	GBM
ENSG00000132768	1	1	1	0.63271		0.36744		1	0	0	DPH2	GBM
ENSG00000162576	1	1	1	0.63271		0.3674		1	0	0	MXRA8	GBM
ENSG00000115271	1	1	1	0.63275		0.36742		1	0	0	GCA	GBM
ENSG00000108961	1	1	1	0.63356		0.36786		1	0	0	RANGRF	GBM
ENSG00000185128	1	1	1	0.63361		0.36675		1	0	0	TBC1D3F	GBM
ENSG00000145214	1	1	1	0.6341		0.36623		1	0	0	DGKQ	GBM
ENSG00000104290	1	1	1	0.63421		0.36647		1	0	0	FZD3	GBM
ENSG00000242173	1	1	1	0.63464		0.36622		1	0	0	ARHGDIG	GBM
ENSG00000198466	2	2	2	0.63532	1.0	0.36472	0.6226926829268292	2	0	0	ZNF587	GBM
ENSG00000171681	3	3	3	0.6363	1.0	0.36371	0.6226926829268292	3	0	0	ATF7IP	GBM
ENSG00000163520	1	1	1	0.63667		0.36412		1	0	0	FBLN2	GBM
ENSG00000172638	1	1	1	0.63788		0.36334		1	0	0	EFEMP2	GBM
ENSG00000127554	1	1	1	0.63824		0.3619		1	0	0	GFER	GBM
ENSG00000113407	1	1	1	0.6392		0.36123		1	0	0	TARS	GBM
ENSG00000066777	1	1	1	0.64007		0.36047		1	0	0	ARFGEF1	GBM
ENSG00000170265	1	1	1	0.64035		0.3611		1	0	0	ZNF282	GBM
ENSG00000196136	1	1	1	0.64148		0.35903		1	0	0	SERPINA3	GBM
ENSG00000198752	1	1	1	0.64182		0.35924		1	0	0	CDC42BPB	GBM
ENSG00000055609	1	1	1	0.64389		0.35621		1	0	0	KMT2C	GBM
ENSG00000163029	2	1	2	0.6472	1.0	0.3529	0.617575	2	0	0	SMC6	GBM
ENSG00000028528	1	1	1	0.64754		0.35281		1	0	0	SNX1	GBM
ENSG00000213694	1	1	1	0.65011		0.35064		1	0	0	S1PR3	GBM
ENSG00000169981	1	1	1	0.65113		0.34941		1	0	0	ZNF35	GBM
ENSG00000064313	1	1	1	0.65125		0.34888		1	0	0	TAF2	GBM
ENSG00000160062	1	1	1	0.65205		0.34917		1	0	0	ZBTB8A	GBM
ENSG00000008405	2	2	2	0.65252	1.0	0.34756	0.6159291139240506	2	0	0	CRY1	GBM
ENSG00000198924	1	1	1	0.6528		0.34723		1	0	0	DCLRE1A	GBM
ENSG00000133606	1	1	1	0.65386		0.34665		1	0	0	MKRN1	GBM
ENSG00000025708	1	1	1	0.65492		0.34558		1	0	0	TYMP	GBM
ENSG00000091536	2	2	1	0.65538		0.34467		2	0	0	MYO15A	GBM
ENSG00000180902	2	2	2	0.65668	1.0	0.34336	0.6159291139240506	2	0	0	D2HGDH	GBM
ENSG00000182054	1	1	1	0.657		0.34479		1	0	0	IDH2	GBM
ENSG00000135476	1	1	1	0.65761		0.34253		1	0	0	ESPL1	GBM
ENSG00000167136	1	1	1	0.66011		0.34596		1	0	0	ENDOG	GBM
ENSG00000109111	1	1	1	0.66016		0.3402		1	0	0	SUPT6H	GBM
ENSG00000067900	1	1	1	0.6621		0.33844		1	0	0	ROCK1	GBM
ENSG00000117425	1	1	1	0.66396		0.33623		1	0	0	PTCH2	GBM
ENSG00000147124	1	1	1	0.6666		0.33353		1	0	0	ZNF41	GBM
ENSG00000148450	1	1	1	0.66706		0.34012		1	0	0	MSRB2	GBM
ENSG00000174501	1	1	1	0.66846		0.33158		1	0	0	ANKRD36C	GBM
ENSG00000172650	1	1	1	0.66853		0.3319		1	0	0	AGAP5	GBM
ENSG00000074181	1	1	1	0.66902		0.33138		1	0	0	NOTCH3	GBM
ENSG00000139116	1	1	1	0.67158		0.32862		1	0	0	KIF21A	GBM
ENSG00000131871	1	1	1	0.67485		0.32598		1	0	0	VIMP	GBM
ENSG00000152291	1	1	1	0.67523		0.32492		1	0	0	TGOLN2	GBM
ENSG00000084092	1	1	1	0.67527		0.32474		1	0	0	NOA1	GBM
ENSG00000068383	1	1	1	0.67631		0.32389		1	0	0	INPP5A	GBM
ENSG00000146250	1	1	1	0.67766		0.326		1	0	0	PRSS35	GBM
ENSG00000026508	1	1	1	0.67785		0.32226		1	0	0	CD44	GBM
ENSG00000120318	1	1	1	0.67897		0.32121		1	0	0	ARAP3	GBM
ENSG00000178996	1	1	1	0.67917		0.32104		1	0	0	SNX18	GBM
ENSG00000168916	1	1	1	0.67984		0.32034		1	0	0	ZNF608	GBM
ENSG00000059573	1	1	1	0.6805		0.31992		1	0	0	ALDH18A1	GBM
ENSG00000130707	1	1	1	0.68122		0.32004		1	0	0	ASS1	GBM
ENSG00000130935	1	1	1	0.68357		0.31689		1	0	0	NOL11	GBM
ENSG00000254122	1	1	1	0.68465		0.31567		1	0	0	PCDHGB7	GBM
ENSG00000075240	1	1	1	0.68567		0.3146		1	0	0	GRAMD4	GBM
ENSG00000067369	1	1	1	0.68592		0.31421		1	0	0	TP53BP1	GBM
ENSG00000131323	1	1	1	0.68627		0.31388		1	0	0	TRAF3	GBM
ENSG00000165138	1	1	1	0.68647		0.3138		1	0	0	ANKS6	GBM
ENSG00000074695	1	1	1	0.68702		0.31316		1	0	0	LMAN1	GBM
ENSG00000054267	1	1	1	0.68917		0.31087		1	0	0	ARID4B	GBM
ENSG00000038382	1	1	1	0.69025		0.31141		1	0	0	TRIO	GBM
ENSG00000070961	1	1	1	0.69036		0.31012		1	0	0	ATP2B1	GBM
ENSG00000177963	1	1	1	0.6904		0.30979		1	0	0	RIC8A	GBM
ENSG00000215041	1	1	1	0.69138		0.3095		1	0	0	NEURL4	GBM
ENSG00000140575	2	2	2	0.6914	1.0	0.30869	0.5612545454545455	2	0	0	IQGAP1	GBM
ENSG00000109572	1	1	1	0.69163		0.31082		1	0	0	CLCN3	GBM
ENSG00000115234	1	1	1	0.69223		0.3084		1	0	0	SNX17	GBM
ENSG00000204539	2	1	2	0.69334	1.0	0.30673	0.5612545454545455	2	0	0	CDSN	GBM
ENSG00000078674	1	1	1	0.69376		0.30719		1	0	0	PCM1	GBM
ENSG00000198739	1	1	1	0.69506		0.30554		1	0	0	LRRTM3	GBM
ENSG00000160602	1	1	1	0.69515		0.30539		1	0	0	NEK8	GBM
ENSG00000125846	1	1	1	0.69543		0.30471		1	0	0	ZNF133	GBM
ENSG00000012061	1	1	1	0.69646		0.30421		1	0	0	ERCC1	GBM
ENSG00000054654	1	1	1	0.69717		0.30287		1	0	0	SYNE2	GBM
ENSG00000104490	1	1	1	0.69867		0.30167		1	0	0	NCALD	GBM
ENSG00000072062	1	1	1	0.69913		0.30315		1	0	0	PRKACA	GBM
ENSG00000185220	2	2	1	0.69939		0.30063		2	0	0	PGBD2	GBM
ENSG00000023516	1	1	1	0.69943		0.30064		1	0	0	AKAP11	GBM
ENSG00000117152	1	1	1	0.69967		0.30355		1	0	0	RGS4	GBM
ENSG00000225485	1	1	1	0.69985		0.30024		1	0	0	ARHGAP23	GBM
ENSG00000170043	1	1	1	0.70058		0.30066		1	0	0	TRAPPC1	GBM
ENSG00000146830	1	1	1	0.70183		0.29908		1	0	0	GIGYF1	GBM
ENSG00000146555	1	1	1	0.70187		0.29866		1	0	0	SDK1	GBM
ENSG00000204138	1	1	1	0.70309		0.29963		1	0	0	PHACTR4	GBM
ENSG00000111206	1	1	1	0.70363		0.29847		1	0	0	FOXM1	GBM
ENSG00000167716	1	1	1	0.7042		0.2962		1	0	0	WDR81	GBM
ENSG00000214022	3	3	3	0.70446	1.0	0.29554	0.5516746666666668	3	0	0	REPIN1	GBM
ENSG00000185811	1	1	1	0.70492		0.2955		1	0	0	IKZF1	GBM
ENSG00000198042	1	1	1	0.70542		0.29499		1	0	0	MAK16	GBM
ENSG00000182199	1	1	1	0.70576		0.29507		1	0	0	SHMT2	GBM
ENSG00000183765	1	1	1	0.70721		0.29356		1	0	0	CHEK2	GBM
ENSG00000168061	1	1	1	0.70729		0.29278		1	0	0	SAC3D1	GBM
ENSG00000185340	1	1	1	0.71095		0.29043		1	0	0	GAS2L1	GBM
ENSG00000013523	1	1	1	0.71185		0.2886		1	0	0	ANGEL1	GBM
ENSG00000185615	1	1	1	0.71214		0.28841		1	0	0	PDIA2	GBM
ENSG00000262209	2	2	2	0.71469	1.0	0.28535	0.5398513513513513	2	0	0	PCDHGB3	GBM
ENSG00000163848	1	1	1	0.71635		0.28392		1	0	0	ZNF148	GBM
ENSG00000140105	1	1	1	0.71957		0.28086		1	0	0	WARS	GBM
ENSG00000182973	1	1	1	0.72093		0.28053		1	0	0	CNOT10	GBM
ENSG00000115446	1	1	1	0.72096		0.2868		1	0	0	UNC50	GBM
ENSG00000136932	1	1	1	0.72108		0.27899		1	0	0	C9orf156	GBM
ENSG00000132383	1	1	1	0.72159		0.27894		1	0	0	RPA1	GBM
ENSG00000134748	1	1	1	0.7221		0.27797		1	0	0	PRPF38A	GBM
ENSG00000108947	1	1	1	0.72256		0.27905		1	0	0	EFNB3	GBM
ENSG00000072195	2	2	2	0.72267	1.0	0.27734	0.5318849315068492	2	0	0	SPEG	GBM
ENSG00000102265	1	1	1	0.72384		0.27695		1	0	0	TIMP1	GBM
ENSG00000118816	1	1	1	0.72613		0.27458		1	0	0	CCNI	GBM
ENSG00000147133	1	1	1	0.72684		0.27373		1	0	0	TAF1	GBM
ENSG00000205221	1	1	1	0.72877		0.27155		1	0	0	VIT	GBM
ENSG00000156983	1	1	1	0.72957		0.27145		1	0	0	BRPF1	GBM
ENSG00000175054	1	1	1	0.7298		0.2704		1	0	0	ATR	GBM
ENSG00000155816	1	1	1	0.73085		0.26926		1	0	0	FMN2	GBM
ENSG00000172037	1	1	1	0.73177		0.2683		1	0	0	LAMB2	GBM
ENSG00000162669	1	1	1	0.73207		0.26825		1	0	0	HFM1	GBM
ENSG00000167526	1	1	1	0.73215		0.26883		1	0	0	RPL13	GBM
ENSG00000086758	1	1	1	0.7333		0.2671		1	0	0	HUWE1	GBM
ENSG00000138435	1	1	1	0.73346		0.26663		1	0	0	CHRNA1	GBM
ENSG00000153395	1	1	1	0.73458		0.26701		1	0	0	LPCAT1	GBM
ENSG00000213096	1	1	1	0.73512		0.26551		1	0	0	ZNF254	GBM
ENSG00000162302	1	1	1	0.73546		0.26529		1	0	0	RPS6KA4	GBM
ENSG00000124782	1	1	1	0.73582		0.26422		1	0	0	RREB1	GBM
ENSG00000171456	1	1	1	0.7364		0.26449		1	0	0	ASXL1	GBM
ENSG00000129128	1	1	1	0.73799		0.26369		1	0	0	SPCS3	GBM
ENSG00000158941	1	1	1	0.73853		0.26216		1	0	0	CCAR2	GBM
ENSG00000072071	1	1	1	0.73902		0.26114		1	0	0	LPHN1	GBM
ENSG00000146833	1	1	1	0.73955		0.26079		1	0	0	TRIM4	GBM
ENSG00000197114	1	1	1	0.74017		0.26169		1	0	0	ZGPAT	GBM
ENSG00000198417	1	1	1	0.74047		0.26019		1	0	0	MT1F	GBM
ENSG00000055483	1	1	1	0.74096		0.25913		1	0	0	USP36	GBM
ENSG00000196220	1	1	1	0.74169		0.26052		1	0	0	SRGAP3	GBM
ENSG00000175166	1	1	1	0.74251		0.25784		1	0	0	PSMD2	GBM
ENSG00000125885	1	1	1	0.74464		0.25583		1	0	0	MCM8	GBM
ENSG00000116704	1	1	1	0.74607		0.2542		1	0	0	SLC35D1	GBM
ENSG00000183856	1	1	1	0.74931		0.25144		1	0	0	IQGAP3	GBM
ENSG00000165948	2	2	1	0.74948		0.25075		2	0	0	IFI27L1	GBM
ENSG00000162616	2	2	2	0.75116	1.0	0.24887	0.483913888888889	2	0	0	DNAJB4	GBM
ENSG00000131849	1	1	1	0.75169		0.24906		1	0	0	ZNF132	GBM
ENSG00000154620	1	1	1	0.7522		0.24942		1	0	0	TMSB4Y	GBM
ENSG00000100813	1	1	1	0.75322		0.24759		1	0	0	ACIN1	GBM
ENSG00000085840	1	1	1	0.7544		0.24579		1	0	0	ORC1	GBM
ENSG00000205560	1	1	1	0.75495		0.24523		1	0	0	CPT1B	GBM
ENSG00000175928	1	1	1	0.75578		0.24437		1	0	0	LRRN1	GBM
ENSG00000010327	1	1	1	0.75646		0.2441		1	0	0	STAB1	GBM
ENSG00000114742	1	1	1	0.7569		0.24411		1	0	0	WDR48	GBM
ENSG00000171169	1	1	1	0.75714		0.24687		1	0	0	NAIF1	GBM
ENSG00000197859	2	2	2	0.7573	1.0	0.24274	0.4786422535211268	2	0	0	ADAMTSL2	GBM
ENSG00000157107	1	1	1	0.75897		0.2411		1	0	0	FCHO2	GBM
ENSG00000100626	1	1	1	0.7594		0.24091		1	0	0	GALNT16	GBM
ENSG00000137124	1	1	1	0.7599		0.24059		1	0	0	ALDH1B1	GBM
ENSG00000176454	1	1	1	0.76048		0.24143		1	0	0	LPCAT4	GBM
ENSG00000166426	1	1	1	0.76066		0.24066		1	0	0	CRABP1	GBM
ENSG00000198286	1	1	1	0.76078		0.23934		1	0	0	CARD11	GBM
ENSG00000083828	2	1	2	0.76163	1.0	0.23838	0.47676	2	0	0	ZNF586	GBM
ENSG00000133424	1	1	1	0.76263		0.23881		1	0	0	LARGE	GBM
ENSG00000166341	1	1	1	0.76356		0.23679		1	0	0	DCHS1	GBM
ENSG00000100324	1	1	1	0.76417		0.23643		1	0	0	TAB1	GBM
ENSG00000170390	1	1	1	0.76486		0.23604		1	0	0	DCLK2	GBM
ENSG00000198131	1	1	1	0.76557		0.235		1	0	0	ZNF544	GBM
ENSG00000143409	1	1	1	0.76654		0.23391		1	0	0	FAM63A	GBM
ENSG00000140320	1	1	1	0.76717		0.23318		1	0	0	BAHD1	GBM
ENSG00000157106	1	1	1	0.76736		0.23274		1	0	0	SMG1	GBM
ENSG00000170745	1	1	1	0.7687		0.23146		1	0	0	KCNS3	GBM
ENSG00000143036	1	1	1	0.7689		0.23172		1	0	0	SLC44A3	GBM
ENSG00000196867	1	1	1	0.76984		0.23077		1	0	0	ZFP28	GBM
ENSG00000167553	1	1	1	0.77117		0.22913		1	0	0	TUBA1C	GBM
ENSG00000136247	1	1	1	0.7731		0.23275		1	0	0	ZDHHC4	GBM
ENSG00000125851	1	1	1	0.77407		0.22605		1	0	0	PCSK2	GBM
ENSG00000070785	1	1	1	0.77442		0.22618		1	0	0	EIF2B3	GBM
ENSG00000131115	1	1	1	0.77456		0.22622		1	0	0	ZNF227	GBM
ENSG00000134184	1	1	1	0.77468		0.23035		1	0	0	GSTM1	GBM
ENSG00000204969	1	1	1	0.77534		0.22563		1	0	0	PCDHA2	GBM
ENSG00000131042	2	2	1	0.77586		0.22415		2	0	0	LILRB2	GBM
ENSG00000135250	1	1	1	0.77864		0.2214		1	0	0	SRPK2	GBM
ENSG00000133019	1	1	1	0.77937		0.22124		1	0	0	CHRM3	GBM
ENSG00000100842	1	1	1	0.77949		0.22071		1	0	0	EFS	GBM
ENSG00000163913	1	1	1	0.78093		0.21921		1	0	0	IFT122	GBM
ENSG00000142156	1	1	1	0.78119		0.21995		1	0	0	COL6A1	GBM
ENSG00000139970	2	2	2	0.78158	1.0	0.21844	0.4432115942028985	2	0	0	RTN1	GBM
ENSG00000183426	2	2	2	0.783	1.0	0.21706	0.4432115942028985	2	0	0	NPIPA1	GBM
ENSG00000140992	1	1	1	0.78365		0.21866		1	0	0	PDPK1	GBM
ENSG00000139350	1	1	1	0.7845		0.21572		1	0	0	NEDD1	GBM
ENSG00000068793	1	1	1	0.78465		0.21592		1	0	0	CYFIP1	GBM
ENSG00000170647	1	1	1	0.78495		0.21615		1	0	0	TMEM133	GBM
ENSG00000196214	1	1	1	0.78495		0.21517		1	0	0	ZNF766	GBM
ENSG00000107249	1	1	1	0.78523		0.21533		1	0	0	GLIS3	GBM
ENSG00000203832	2	2	2	0.78613	1.0	0.21388	0.4432115942028985	2	0	0	NBPF20	GBM
ENSG00000181523	1	1	1	0.78844		0.21308		1	0	0	SGSH	GBM
ENSG00000162373	1	1	1	0.78852		0.21807		1	0	0	BEND5	GBM
ENSG00000204120	1	1	1	0.7889		0.21143		1	0	0	GIGYF2	GBM
ENSG00000257093	1	1	1	0.78914		0.21108		1	0	0	KIAA1147	GBM
ENSG00000181409	1	1	1	0.78946		0.21055		1	0	0	AATK	GBM
ENSG00000112081	1	1	1	0.78973		0.21292		1	0	0	SRSF3	GBM
ENSG00000120328	3	3	3	0.79153	1.0	0.2085	0.4422727272727272	3	0	0	PCDHB12	GBM
ENSG00000123131	1	1	1	0.79177		0.20896		1	0	0	PRDX4	GBM
ENSG00000198838	1	1	1	0.79299		0.20709		1	0	0	RYR3	GBM
ENSG00000235034	1	1	1	0.79377		0.20823		1	0	0	C19orf81	GBM
ENSG00000132681	1	1	1	0.79394		0.20714		1	0	0	ATP1A4	GBM
ENSG00000135407	1	1	1	0.79432		0.20579		1	0	0	AVIL	GBM
ENSG00000204389	10	8	4	0.79516	1.0	0.20485	0.4412153846153846	10	0	0	HSPA1A	GBM
ENSG00000175216	1	1	1	0.79554		0.20448		1	0	0	CKAP5	GBM
ENSG00000160862	1	1	1	0.7979		0.20249		1	0	0	AZGP1	GBM
ENSG00000103507	1	1	1	0.79846		0.20223		1	0	0	BCKDK	GBM
ENSG00000011132	1	1	1	0.80057		0.20157		1	0	0	APBA3	GBM
ENSG00000136270	1	1	1	0.80241		0.19814		1	0	0	TBRG4	GBM
ENSG00000115993	1	1	1	0.80298		0.19785		1	0	0	TRAK2	GBM
ENSG00000104324	1	1	1	0.80351		0.19657		1	0	0	CPQ	GBM
ENSG00000149294	1	1	1	0.80395		0.19637		1	0	0	NCAM1	GBM
ENSG00000170037	1	1	1	0.80464		0.1955		1	0	0	CNTROB	GBM
ENSG00000062370	2	2	2	0.80487	1.0	0.19515	0.4268906249999999	2	0	0	ZNF112	GBM
ENSG00000015153	1	1	1	0.80504		0.19542		1	0	0	YAF2	GBM
ENSG00000100852	1	1	1	0.80661		0.19348		1	0	0	ARHGAP5	GBM
ENSG00000179562	1	1	1	0.80726		0.19303		1	0	0	GCC1	GBM
ENSG00000122557	1	1	1	0.80737		0.19327		1	0	0	HERPUD2	GBM
ENSG00000168495	1	1	1	0.80802		0.19606		1	0	0	POLR3D	GBM
ENSG00000066117	1	1	1	0.8097		0.19048		1	0	0	SMARCD1	GBM
ENSG00000197386	1	1	1	0.80994		0.19016		1	0	0	HTT	GBM
ENSG00000169682	2	2	2	0.81403	1.0	0.18598	0.4132888888888889	2	0	0	SPNS1	GBM
ENSG00000129521	1	1	1	0.81542		0.18644		1	0	0	EGLN3	GBM
ENSG00000137497	1	1	1	0.81638		0.18373		1	0	0	NUMA1	GBM
ENSG00000171877	1	1	1	0.81833		0.1845		1	0	0	FRMD5	GBM
ENSG00000188313	1	1	1	0.81876		0.18345		1	0	0	PLSCR1	GBM
ENSG00000151474	1	1	1	0.81926		0.18083		1	0	0	FRMD4A	GBM
ENSG00000122068	1	1	1	0.81962		0.18046		1	0	0	FYTTD1	GBM
ENSG00000182606	2	2	2	0.8199	1.0	0.18017	0.4068354838709677	2	0	0	TRAK1	GBM
ENSG00000254206	2	2	2	0.81995	1.0	0.18007	0.4068354838709677	2	0	0	NPIPB11	GBM
ENSG00000188283	1	1	1	0.82057		0.17968		1	0	0	ZNF383	GBM
ENSG00000185567	1	1	1	0.82457		0.17547		1	0	0	AHNAK2	GBM
ENSG00000173281	1	1	1	0.82522		0.18039		1	0	0	PPP1R3B	GBM
ENSG00000221923	4	3	3	0.82526	1.0	0.17474	0.4068354838709677	4	0	0	ZNF880	GBM
ENSG00000168487	1	1	1	0.82716		0.17365		1	0	0	BMP1	GBM
ENSG00000168005	1	1	1	0.82886		0.17435		1	0	0	C11orf84	GBM
ENSG00000214193	1	1	1	0.8292		0.1711		1	0	0	SH3D21	GBM
ENSG00000142046	1	1	1	0.82948		0.17161		1	0	0	TMEM91	GBM
ENSG00000256771	1	1	1	0.83166		0.16893		1	0	0	ZNF253	GBM
ENSG00000134371	1	1	1	0.83211		0.16912		1	0	0	CDC73	GBM
ENSG00000070831	1	1	1	0.83389		0.17252		1	0	0	CDC42	GBM
ENSG00000135899	1	1	1	0.8339		0.16717		1	0	0	SP110	GBM
ENSG00000171914	1	1	1	0.83497		0.16574		1	0	0	TLN2	GBM
ENSG00000185950	2	2	2	0.83656	1.0	0.16344	0.3878237288135593	2	0	0	IRS2	GBM
ENSG00000117868	1	1	1	0.8386		0.16238		1	0	0	ESYT2	GBM
ENSG00000101210	1	1	1	0.83883		0.1636		1	0	0	EEF1A2	GBM
ENSG00000130402	1	1	1	0.83986		0.16093		1	0	0	ACTN4	GBM
ENSG00000165300	1	1	1	0.84093		0.16043		1	0	0	SLITRK5	GBM
ENSG00000160741	1	1	1	0.8414		0.16015		1	0	0	CRTC2	GBM
ENSG00000140396	1	1	1	0.84177		0.15897		1	0	0	NCOA2	GBM
ENSG00000149782	1	1	1	0.84256		0.1584		1	0	0	PLCB3	GBM
ENSG00000134569	1	1	1	0.843		0.15714		1	0	0	LRP4	GBM
ENSG00000108406	1	1	1	0.84432		0.15579		1	0	0	DHX40	GBM
ENSG00000090565	1	1	1	0.84502		0.15517		1	0	0	RAB11FIP3	GBM
ENSG00000115414	1	1	1	0.8467		0.15388		1	0	0	FN1	GBM
ENSG00000140848	1	1	1	0.84857		0.15171		1	0	0	CPNE2	GBM
ENSG00000137285	2	2	1	0.84871		0.1513		2	0	0	TUBB2B	GBM
ENSG00000139675	1	1	1	0.84882		0.15202		1	0	0	HNRNPA1L2	GBM
ENSG00000109832	1	1	1	0.84899		0.15407		1	0	0	DDX25	GBM
ENSG00000101307	1	1	1	0.85103		0.1494		1	0	0	SIRPB1	GBM
ENSG00000023902	1	1	1	0.85136		0.14907		1	0	0	PLEKHO1	GBM
ENSG00000165660	1	1	1	0.85211		0.14836		1	0	0	FAM175B	GBM
ENSG00000111962	1	1	1	0.85246		0.14847		1	0	0	UST	GBM
ENSG00000111358	1	1	1	0.85272		0.14746		1	0	0	GTF2H3	GBM
ENSG00000099949	1	1	1	0.85285		0.14726		1	0	0	LZTR1	GBM
ENSG00000168899	1	1	1	0.85308		0.15547		1	0	0	VAMP5	GBM
ENSG00000122687	1	1	1	0.85327		0.1478		1	0	0	FTSJ2	GBM
ENSG00000111897	1	1	1	0.85389		0.14624		1	0	0	SERINC1	GBM
ENSG00000100345	1	1	1	0.85477		0.14568		1	0	0	MYH9	GBM
ENSG00000198169	1	1	1	0.85492		0.14548		1	0	0	ZNF251	GBM
ENSG00000181790	1	1	1	0.85573		0.14506		1	0	0	BAI1	GBM
ENSG00000108883	1	1	1	0.85753		0.14266		1	0	0	EFTUD2	GBM
ENSG00000109472	1	1	1	0.8578		0.14258		1	0	0	CPE	GBM
ENSG00000100239	1	1	1	0.85788		0.14227		1	0	0	PPP6R2	GBM
ENSG00000183793	3	2	3	0.86012	1.0	0.1399	0.3376896551724138	3	0	0	NPIPA5	GBM
ENSG00000173163	1	1	1	0.86053		0.14064		1	0	0	COMMD1	GBM
ENSG00000121621	1	1	1	0.86087		0.14161		1	0	0	KIF18A	GBM
ENSG00000125637	1	1	1	0.86139		0.13956		1	0	0	PSD4	GBM
ENSG00000139187	1	1	1	0.86187		0.13865		1	0	0	KLRG1	GBM
ENSG00000168646	1	1	1	0.86209		0.13967		1	0	0	AXIN2	GBM
ENSG00000073008	1	1	1	0.86211		0.13846		1	0	0	PVR	GBM
ENSG00000213380	1	1	1	0.86363		0.13764		1	0	0	COG8	GBM
ENSG00000108559	1	1	1	0.86516		0.13531		1	0	0	NUP88	GBM
ENSG00000234444	1	1	1	0.86616		0.13396		1	0	0	ZNF736	GBM
ENSG00000123384	1	1	1	0.86629		0.13382		1	0	0	LRP1	GBM
ENSG00000188994	1	1	1	0.86824		0.13204		1	0	0	ZNF292	GBM
ENSG00000103932	2	2	1	0.86877		0.13124		2	0	0	RPAP1	GBM
ENSG00000145715	1	1	1	0.87036		0.12975		1	0	0	RASA1	GBM
ENSG00000100014	1	1	1	0.87179		0.12848		1	0	0	SPECC1L	GBM
ENSG00000117461	1	1	1	0.87448		0.1261		1	0	0	PIK3R3	GBM
ENSG00000243716	13	12	8	0.87683	1.0	0.12319	0.3025719298245614	13	0	0	NPIPB5	GBM
ENSG00000105146	1	1	1	0.87696		0.12329		1	0	0	AURKC	GBM
ENSG00000171291	2	2	2	0.87904	1.0	0.12104	0.3025719298245614	2	0	0	ZNF439	GBM
ENSG00000167562	1	1	1	0.87968		0.12038		1	0	0	ZNF701	GBM
ENSG00000132694	1	1	1	0.87988		0.12015		1	0	0	ARHGEF11	GBM
ENSG00000110328	1	1	1	0.88041		0.12016		1	0	0	GALNT18	GBM
ENSG00000103494	1	1	1	0.88134		0.11895		1	0	0	RPGRIP1L	GBM
ENSG00000178295	1	1	1	0.8825		0.11812		1	0	0	GEN1	GBM
ENSG00000143164	1	1	1	0.88258		0.11922		1	0	0	DCAF6	GBM
ENSG00000055130	1	1	1	0.88326		0.117		1	0	0	CUL1	GBM
ENSG00000142185	1	1	1	0.8839		0.11656		1	0	0	TRPM2	GBM
ENSG00000260861	1	1	1	0.88479		0.11627		1	0	0	RP4-576H24.4	GBM
ENSG00000184635	1	1	1	0.88522		0.11579		1	0	0	ZNF93	GBM
ENSG00000168795	1	1	1	0.8869		0.11329		1	0	0	ZBTB5	GBM
ENSG00000114626	1	1	1	0.88916		0.11143		1	0	0	ABTB1	GBM
ENSG00000172466	1	1	1	0.88926		0.1108		1	0	0	ZNF24	GBM
ENSG00000198642	1	1	1	0.88979		0.11081		1	0	0	KLHL9	GBM
ENSG00000105136	8	8	3	0.8902	1.0	0.1098	0.279490909090909	8	0	0	ZNF419	GBM
ENSG00000130822	1	1	1	0.89047		0.11026		1	0	0	PNCK	GBM
ENSG00000196693	2	2	2	0.89099	1.0	0.10901	0.279490909090909	2	0	0	ZNF33B	GBM
ENSG00000080345	1	1	1	0.89208		0.10819		1	0	0	RIF1	GBM
ENSG00000125741	1	1	1	0.89216		0.11133		1	0	0	OPA3	GBM
ENSG00000196757	1	1	1	0.89287		0.10871		1	0	0	ZNF700	GBM
ENSG00000121578	1	1	1	0.89333		0.10697		1	0	0	B4GALT4	GBM
ENSG00000003989	1	1	1	0.89394		0.10629		1	0	0	SLC7A2	GBM
ENSG00000255622	1	1	1	0.89512		0.10711		1	0	0	PCDHB17	GBM
ENSG00000112640	1	1	1	0.89614		0.10421		1	0	0	PPP2R5D	GBM
ENSG00000185019	1	1	1	0.89689		0.10323		1	0	0	UBOX5	GBM
ENSG00000132604	1	1	1	0.89693		0.10351		1	0	0	TERF2	GBM
ENSG00000151835	1	1	1	0.89818		0.10211		1	0	0	SACS	GBM
ENSG00000111850	1	1	1	0.89844		0.10192		1	0	0	SMIM8	GBM
ENSG00000088205	1	1	1	0.89875		0.10148		1	0	0	DDX18	GBM
ENSG00000224389	1	1	1	0.89893		0.10115		1	0	0	C4B	GBM
ENSG00000074755	1	1	1	0.89971		0.1003		1	0	0	ZZEF1	GBM
ENSG00000010270	1	1	1	0.8999		0.10033		1	0	0	STARD3NL	GBM
ENSG00000135018	1	1	1	0.90042		0.09965		1	0	0	UBQLN1	GBM
ENSG00000198440	4	3	4	0.90054	1.0	0.09946	0.2627245283018868	4	0	0	ZNF583	GBM
ENSG00000189403	1	1	1	0.90069		0.09952		1	0	0	HMGB1	GBM
ENSG00000115306	3	3	2	0.90097	1.0	0.09905	0.2627245283018868	3	0	0	SPTBN1	GBM
ENSG00000104972	1	1	1	0.90176		0.09853		1	0	0	LILRB1	GBM
ENSG00000198646	1	1	1	0.90224		0.09778		1	0	0	NCOA6	GBM
ENSG00000127564	1	1	1	0.90341		0.09835		1	0	0	PKMYT1	GBM
ENSG00000225697	1	1	1	0.90397		0.09616		1	0	0	SLC26A6	GBM
ENSG00000215018	1	1	1	0.90434		0.09717		1	0	0	COL28A1	GBM
ENSG00000240849	1	1	1	0.90437		0.09815		1	0	0	TMEM189	GBM
ENSG00000148303	1	1	1	0.90463		0.10048		1	0	0	RPL7A	GBM
ENSG00000082269	1	1	1	0.90536		0.09478		1	0	0	FAM135A	GBM
ENSG00000196268	1	1	1	0.90622		0.09853		1	0	0	ZNF493	GBM
ENSG00000125447	1	1	1	0.90706		0.09434		1	0	0	GGA3	GBM
ENSG00000071054	1	1	1	0.90773		0.09239		1	0	0	MAP4K4	GBM
ENSG00000119285	1	1	1	0.90833		0.09246		1	0	0	HEATR1	GBM
ENSG00000122674	1	1	1	0.90866		0.09381		1	0	0	CCZ1	GBM
ENSG00000158062	21	1	21	0.90923	1.0	0.09077	0.2491725490196078	21	0	0	UBXN11	GBM
ENSG00000137656	1	1	1	0.91019		0.09035		1	0	0	BUD13	GBM
ENSG00000160216	1	1	1	0.91093		0.09307		1	0	0	AGPAT3	GBM
ENSG00000083844	3	1	3	0.91121	1.0	0.08881	0.248668	3	0	0	ZNF264	GBM
ENSG00000132376	1	1	1	0.91145		0.09003		1	0	0	INPP5K	GBM
ENSG00000115363	1	1	1	0.91192		0.09275		1	0	0	EVA1A	GBM
ENSG00000197857	1	1	1	0.91477		0.08684		1	0	0	ZNF44	GBM
ENSG00000135999	2	2	1	0.91478		0.08524		2	0	0	EPC2	GBM
ENSG00000125510	1	1	1	0.91522		0.08836		1	0	0	OPRL1	GBM
ENSG00000128487	1	1	1	0.91732		0.08287		1	0	0	SPECC1	GBM
ENSG00000164080	1	1	1	0.91759		0.08355		1	0	0	RAD54L2	GBM
ENSG00000083168	1	1	1	0.91805		0.08251		1	0	0	KAT6A	GBM
ENSG00000073969	1	1	1	0.91854		0.08161		1	0	0	NSF	GBM
ENSG00000230797	1	1	1	0.91911		0.08128		1	0	0	YY2	GBM
ENSG00000169169	6	1	6	0.91914	1.0	0.08088	0.2310857142857142	6	0	0	CPT1C	GBM
ENSG00000083799	2	2	2	0.91962	1.0	0.0804	0.2310857142857142	2	0	0	CYLD	GBM
ENSG00000179403	1	1	1	0.91979		0.0826		1	0	0	VWA1	GBM
ENSG00000064490	1	1	1	0.9204		0.08287		1	0	0	RFXANK	GBM
ENSG00000147854	1	1	1	0.92078		0.0794		1	0	0	UHRF2	GBM
ENSG00000085449	1	1	1	0.92087		0.07965		1	0	0	WDFY1	GBM
ENSG00000165246	2	2	1	0.92134		0.07868		2	0	0	NLGN4Y	GBM
ENSG00000134490	1	1	1	0.92221		0.08319		1	0	0	TMEM241	GBM
ENSG00000033867	2	2	2	0.92232	1.0	0.07769	0.2310857142857142	2	0	0	SLC4A7	GBM
ENSG00000173535	1	1	1	0.92273		0.07974		1	0	0	TNFRSF10C	GBM
ENSG00000071894	1	1	1	0.92273		0.0773		1	0	0	CPSF1	GBM
ENSG00000087074	2	2	2	0.9231	1.0	0.0769	0.2310857142857142	2	0	0	PPP1R15A	GBM
ENSG00000072274	1	1	1	0.92325		0.07699		1	0	0	TFRC	GBM
ENSG00000101161	1	1	1	0.92423		0.07581		1	0	0	PRPF6	GBM
ENSG00000214655	1	1	1	0.92467		0.07543		1	0	0	ZSWIM8	GBM
ENSG00000159140	1	1	1	0.92519		0.07482		1	0	0	SON	GBM
ENSG00000100979	3	3	2	0.92557	1.0	0.07444	0.2310857142857142	3	0	0	PLTP	GBM
ENSG00000124208	1	1	1	0.92577		0.07707		1	0	0	TMEM189-UBE2V1	GBM
ENSG00000103942	1	1	1	0.92606		0.07491		1	0	0	HOMER2	GBM
ENSG00000128591	1	1	1	0.92633		0.07385		1	0	0	FLNC	GBM
ENSG00000095015	1	1	1	0.92764		0.07241		1	0	0	MAP3K1	GBM
ENSG00000198431	1	1	1	0.92802		0.07235		1	0	0	TXNRD1	GBM
ENSG00000198734	1	1	1	0.92884		0.07168		1	0	0	F5	GBM
ENSG00000134575	1	1	1	0.92901		0.07118		1	0	0	ACP2	GBM
ENSG00000248333	2	2	1	0.92916		0.07087		2	0	0	CDK11B	GBM
ENSG00000232434	1	1	1	0.93056		0.06947		1	0	0	C9orf172	GBM
ENSG00000136811	1	1	1	0.93086		0.06942		1	0	0	ODF2	GBM
ENSG00000105357	1	1	1	0.93273		0.06729		1	0	0	MYH14	GBM
ENSG00000254221	5	2	3	0.93364	1.0	0.06636	0.2111454545454545	5	0	0	PCDHGB1	GBM
ENSG00000084774	1	1	1	0.93413		0.06587		1	0	0	CAD	GBM
ENSG00000145247	1	1	1	0.93414		0.06823		1	0	0	OCIAD2	GBM
ENSG00000183682	1	1	1	0.93519		0.06502		1	0	0	BMP8A	GBM
ENSG00000169100	1	1	1	0.93568		0.06673		1	0	0	SLC25A6	GBM
ENSG00000002330	1	1	1	0.93639		0.06457		1	0	0	BAD	GBM
ENSG00000155256	1	1	1	0.93732		0.06496		1	0	0	ZFYVE27	GBM
ENSG00000196338	1	1	1	0.93785		0.06228		1	0	0	NLGN3	GBM
ENSG00000205809	3	1	3	0.93868	1.0	0.06132	0.1996465116279069	3	0	0	KLRC2	GBM
ENSG00000196498	1	1	1	0.93894		0.06146		1	0	0	NCOR2	GBM
ENSG00000058673	1	1	1	0.9392		0.0614		1	0	0	ZC3H11A	GBM
ENSG00000111731	1	1	1	0.93988		0.06016		1	0	0	C2CD5	GBM
ENSG00000138613	2	2	2	0.94033	1.0	0.05969	0.1989666666666666	2	0	0	APH1B	GBM
ENSG00000107159	2	2	1	0.94112		0.05888		2	0	0	CA9	GBM
ENSG00000105750	1	1	1	0.94232		0.06265		1	0	0	ZNF85	GBM
ENSG00000240038	6	6	1	0.94266		0.05734		6	0	0	AMY2B	GBM
ENSG00000256453	2	2	1	0.94284		0.05717		2	0	0	DND1	GBM
ENSG00000167536	1	1	1	0.94341		0.06054		1	0	0	DHRS13	GBM
ENSG00000203827	3	3	3	0.94429	1.0	0.05571	0.1902292682926829	3	0	0	NBPF16	GBM
ENSG00000149131	1	1	1	0.94579		0.05725		1	0	0	SERPING1	GBM
ENSG00000132688	1	1	1	0.94595		0.05423		1	0	0	NES	GBM
ENSG00000196247	2	2	2	0.94688	1.0	0.05313	0.185955	2	0	0	ZNF107	GBM
ENSG00000129946	1	1	1	0.94817		0.05305		1	0	0	SHC2	GBM
ENSG00000137267	3	3	3	0.94846	1.0	0.05155	0.185051282051282	3	0	0	TUBB2A	GBM
ENSG00000221994	1	1	1	0.94854		0.05733		1	0	0	ZNF630	GBM
ENSG00000113212	6	4	5	0.94961	1.0	0.05039	0.185051282051282	6	0	0	PCDHB7	GBM
ENSG00000112624	1	1	1	0.95002		0.05002		1	0	0	GLTSCR1L	GBM
ENSG00000196730	1	1	1	0.95014		0.05003		1	0	0	DAPK1	GBM
ENSG00000177302	1	1	1	0.95022		0.05004		1	0	0	TOP3A	GBM
ENSG00000114270	1	1	1	0.95094		0.04916		1	0	0	COL7A1	GBM
ENSG00000198040	1	1	1	0.95161		0.05183		1	0	0	ZNF84	GBM
ENSG00000154945	2	1	2	0.95177	1.0	0.04823	0.1824918918918918	2	0	0	ANKRD40	GBM
ENSG00000083642	1	1	1	0.9518		0.04949		1	0	0	PDS5B	GBM
ENSG00000033100	1	1	1	0.9524		0.04851		1	0	0	CHPF2	GBM
ENSG00000115970	1	1	1	0.95266		0.04842		1	0	0	THADA	GBM
ENSG00000113248	1	1	1	0.95354		0.04919		1	0	0	PCDHB15	GBM
ENSG00000060491	2	2	2	0.95414	1.0	0.04587	0.1783833333333333	2	0	0	OGFR	GBM
ENSG00000172531	1	1	1	0.95442		0.04589		1	0	0	PPP1CA	GBM
ENSG00000165494	1	1	1	0.95464		0.0456		1	0	0	PCF11	GBM
ENSG00000178719	1	1	1	0.95564		0.04534		1	0	0	GRINA	GBM
ENSG00000088538	1	1	1	0.95574		0.0448		1	0	0	DOCK3	GBM
ENSG00000184500	1	1	1	0.95575		0.04426		1	0	0	PROS1	GBM
ENSG00000124613	1	1	1	0.95624		0.04546		1	0	0	ZNF391	GBM
ENSG00000185085	1	1	1	0.95867		0.04138		1	0	0	INTS5	GBM
ENSG00000179271	3	2	2	0.95898	1.0	0.04103	0.16412	3	0	0	GADD45GIP1	GBM
ENSG00000255641	3	1	3	0.95909	1.0	0.04093	0.16412	3	0	0	NKG2-E	GBM
ENSG00000099381	1	1	1	0.95974		0.04057		1	0	0	SETD1A	GBM
ENSG00000025293	1	1	1	0.95984		0.04045		1	0	0	PHF20	GBM
ENSG00000243989	1	1	1	0.95999		0.04027		1	0	0	ACY1	GBM
ENSG00000166833	1	1	1	0.96017		0.04029		1	0	0	NAV2	GBM
ENSG00000099994	1	1	1	0.96026		0.03999		1	0	0	SUSD2	GBM
ENSG00000198156	4	1	4	0.96134	1.0	0.03867	0.1640545454545454	4	0	0	NPIPB6	GBM
ENSG00000114786	1	1	1	0.96164		0.03858		1	0	0	ABHD14A-ACY1	GBM
ENSG00000213762	1	1	1	0.96207		0.03869		1	0	0	ZNF134	GBM
ENSG00000272333	1	1	1	0.96371		0.03638		1	0	0	KMT2B	GBM
ENSG00000126705	1	1	1	0.96381		0.03677		1	0	0	AHDC1	GBM
ENSG00000108854	1	1	1	0.96411		0.0363		1	0	0	SMURF2	GBM
ENSG00000103381	1	1	1	0.96488		0.03792		1	0	0	CPPED1	GBM
ENSG00000140836	1	1	1	0.96649		0.0341		1	0	0	ZFHX3	GBM
ENSG00000151490	1	1	1	0.96717		0.03296		1	0	0	PTPRO	GBM
ENSG00000127507	1	1	1	0.96728		0.03277		1	0	0	EMR2	GBM
ENSG00000254093	1	1	1	0.96738		0.036		1	0	0	PINX1	GBM
ENSG00000214717	1	1	1	0.96865		0.04305		1	0	0	ZBED1	GBM
ENSG00000131652	1	1	1	0.96949		0.03112		1	0	0	THOC6	GBM
ENSG00000113318	1	1	1	0.96951		0.0305		1	0	0	MSH3	GBM
ENSG00000104833	5	5	3	0.96973	1.0	0.03027	0.13243125	5	0	0	TUBB4A	GBM
ENSG00000100227	1	1	1	0.97019		0.03031		1	0	0	POLDIP3	GBM
ENSG00000137177	1	1	1	0.97105		0.02902		1	0	0	KIF13A	GBM
ENSG00000128159	2	2	2	0.97246	1.0	0.02754	0.1243741935483871	2	0	0	TUBGCP6	GBM
ENSG00000261701	4	2	3	0.97539	1.0	0.02463	0.11494	4	0	0	HPR	GBM
ENSG00000162747	1	1	1	0.97621		0.02542		1	0	0	FCGR3B	GBM
ENSG00000067365	1	1	1	0.97725		0.02284		1	0	0	METTL22	GBM
ENSG00000187624	1	1	1	0.97941		0.02217		1	0	0	C17orf97	GBM
ENSG00000198342	1	1	1	0.98039		0.0206		1	0	0	ZNF442	GBM
ENSG00000184867	8	8	2	0.98098	1.0	0.01902	0.0918206896551724	8	0	0	ARMCX2	GBM
ENSG00000182902	1	1	1	0.98213		0.02121		1	0	0	SLC25A18	GBM
ENSG00000100427	8	1	8	0.98252	1.0	0.01748	0.0873999999999999	8	0	0	MLC1	GBM
ENSG00000180628	1	1	1	0.983		0.02092		1	0	0	PCGF5	GBM
ENSG00000254598	1	1	1	0.98303		0.01822		1	0	0	CSNK2A3	GBM
ENSG00000103047	1	1	1	0.98399		0.01748		1	0	0	TANGO6	GBM
ENSG00000172977	1	1	1	0.98403		0.01653		1	0	0	KAT5	GBM
ENSG00000172262	1	1	1	0.98413		0.01849		1	0	0	ZNF131	GBM
ENSG00000183072	1	1	1	0.98455		0.01555		1	0	0	NKX2-5	GBM
ENSG00000065357	1	1	1	0.98569		0.01455		1	0	0	DGKA	GBM
ENSG00000173041	3	1	3	0.98651	1.0	0.01349	0.0699481481481481	3	0	0	ZNF680	GBM
ENSG00000163386	4	4	3	0.98689	1.0	0.01311	0.0699481481481481	4	0	0	NBPF10	GBM
ENSG00000099904	1	1	1	0.98705		0.0142		1	0	0	ZDHHC8	GBM
ENSG00000138002	1	1	1	0.98807		0.01202		1	0	0	IFT172	GBM
ENSG00000131873	1	1	1	0.98877		0.01243		1	0	0	CHSY1	GBM
ENSG00000160959	1	1	1	0.9888		0.01527		1	0	0	LRRC14	GBM
ENSG00000197165	3	2	2	0.98923	1.0	0.01077	0.060312	3	0	0	SULT1A2	GBM
ENSG00000134250	12	1	12	0.98969	1.0	0.01031	0.0601416666666666	12	0	0	NOTCH2	GBM
ENSG00000167232	1	1	1	0.99075		0.01911		1	0	0	ZNF91	GBM
ENSG00000131127	1	1	1	0.99091		0.01081		1	0	0	ZNF141	GBM
ENSG00000135974	1	1	1	0.99186		0.00916		1	0	0	C2orf49	GBM
ENSG00000175354	1	1	1	0.99253		0.00897		1	0	0	PTPN2	GBM
ENSG00000219481	14	7	12	0.99306	1.0	0.00694	0.0422434782608695	14	0	0	NBPF1	GBM
ENSG00000076321	1	1	1	0.99346		0.00829		1	0	0	KLHL20	GBM
ENSG00000257017	4	2	2	0.99421	1.0	0.0058	0.0369090909090909	4	0	0	HP	GBM
ENSG00000077147	1	1	1	0.99524		0.00515		1	0	0	TM9SF3	GBM
ENSG00000166311	11	3	8	0.99571	1.0	0.00429	0.0286	11	0	0	SMPD1	GBM
ENSG00000130749	1	1	1	0.99597		0.00504		1	0	0	ZC3H4	GBM
ENSG00000179979	6	3	6	0.99703	1.0	0.00297	0.02079	6	0	0	CRIPAK	GBM
ENSG00000122824	10	1	10	0.9974	1.0	0.0026	0.0191578947368421	10	0	0	NUDT10	GBM
ENSG00000160072	1	1	1	0.99829		0.00318		1	0	0	ATAD3B	GBM
ENSG00000122497	3	3	2	0.99847	1.0	0.00153	0.0119	3	0	0	NBPF14	GBM
ENSG00000131095	4	2	4	0.99878	1.0	0.00122	0.0100470588235294	4	0	0	GFAP	GBM
ENSG00000121486	1	1	1	0.99879		0.00147		1	0	0	TRMT1L	GBM
ENSG00000198718	1	1	1	0.99891		0.00142		1	0	0	FAM179B	GBM
ENSG00000204624	1	1	1	0.99902		0.00116		1	0	0	PTCHD2	GBM
ENSG00000085465	11	2	10	0.99904	1.0	0.00096	0.0084	11	0	0	OVGP1	GBM
ENSG00000253846	7	1	7	0.99919	1.0	0.00081	0.00756	7	0	0	PCDHGA10	GBM
ENSG00000150991	5	4	5	0.99935	1.0	0.00065	0.0065	5	0	0	UBC	GBM
ENSG00000104714	5	5	5	0.99962	1.0	0.00038	0.0040923076923076	5	0	0	ERICH1	GBM
ENSG00000256683	4	1	4	0.99964	1.0	0.00036	0.0040923076923076	4	0	0	ZNF350	GBM
ENSG00000153982	1	1	1	0.99978		0.00094		1	0	0	GDPD1	GBM
ENSG00000196531	3	2	2	0.99981	1.0	0.00019	0.0024181818181818	3	0	0	NACA	GBM
ENSG00000116985	2	1	2	0.99983	1.0	0.00017	0.00238	2	0	0	BMP8B	GBM
ENSG00000169258	18	10	4	0.99986	1.0	0.00014	0.0021777777777777	18	0	0	GPRIN1	GBM
ENSG00000196313	10	4	8	0.99991	1.0	9e-05	0.001575	10	0	0	POM121	GBM
ENSG00000136274	9	6	9	0.99996	1.0	4e-05	0.0008	9	0	0	NACAD	GBM
ENSG00000169246	14	8	12	0.99998	1.0	2e-05	0.0004666666666666	14	0	0	NPIPB3	GBM
ENSG00000188846	60	6	13	1.0	1.0	1e-05	0.00028	60	0	0	RPL14	GBM
ENSG00000125144	3	2	2	1.0	1.0	1e-05	0.00028	3	0	0	MT1G	GBM
ENSG00000182541	3	2	3	1.0	1.0	1e-05	0.00028	3	0	0	LIMK2	GBM
ENSG00000069712	1	1	1	1.0		0.00501		1	0	0	KIAA1107	GBM
ENSG00000172661	8	1	8	1.0	1.0	1e-05	0.00028	8	0	0	FAM21C	GBM
ENSG00000204520	22	1	22	1.0	1.0	1e-05	0.00028	22	0	0	MICA	GBM
ENSG00000181555	1	1	1	0.00189		0.99982		1	0	0	SETD2	KICH
ENSG00000054690	1	1	1	0.00288		0.99905		1	0	0	PLEKHH1	KICH
ENSG00000146063	6	2	3	0.01304	0.5358	0.98697	0.98697	6	0	0	TRIM41	KICH
ENSG00000131115	1	1	1	0.01418		0.9924		1	0	0	ZNF227	KICH
ENSG00000111348	1	1	1	0.01531		0.99234		1	0	0	ARHGDIB	KICH
ENSG00000164182	1	1	1	0.01745		0.98863		1	0	0	NDUFAF2	KICH
ENSG00000168004	2	1	2	0.01786	0.5358	0.98219	0.98697	2	0	0	HRASLS5	KICH
ENSG00000198929	1	1	1	0.01995		0.98693		1	0	0	NOS1AP	KICH
ENSG00000132823	1	1	1	0.02152		0.98646		1	0	0	OSER1	KICH
ENSG00000206344	1	1	1	0.02271		0.97784		1	0	0	HCG27	KICH
ENSG00000131941	1	1	1	0.02613		0.97604		1	0	0	RHPN2	KICH
ENSG00000268948	1	1	1	0.02835		0.97197		1	0	0	AC004017.1	KICH
ENSG00000179021	2	2	1	0.03391		0.96615		2	0	0	C3orf38	KICH
ENSG00000104375	1	1	1	0.04047		0.96681		1	0	0	STK3	KICH
ENSG00000115875	1	1	1	0.04389		0.96112		1	0	0	SRSF7	KICH
ENSG00000184203	1	1	1	0.04479		0.95632		1	0	0	PPP1R2	KICH
ENSG00000141568	1	1	1	0.04492		0.96693		1	0	0	FOXK2	KICH
ENSG00000168806	1	1	1	0.04666		0.95442		1	0	0	LCMT2	KICH
ENSG00000198873	1	1	1	0.04708		0.97019		1	0	0	GRK5	KICH
ENSG00000145217	2	2	1	0.04755		0.95248		2	0	0	SLC26A1	KICH
ENSG00000196670	2	2	2	0.0481	0.5772999999999999	0.95194	0.9847655172413792	2	0	0	ZFP62	KICH
ENSG00000148814	1	1	1	0.05049		0.95004		1	0	0	LRRC27	KICH
ENSG00000148655	1	1	1	0.05326		0.94934		1	0	0	C10orf11	KICH
ENSG00000196436	2	1	2	0.05455	0.5772999999999999	0.94551	0.9847655172413792	2	0	0	NPIPB15	KICH
ENSG00000068079	1	1	1	0.05539		0.945		1	0	0	IFI35	KICH
ENSG00000177731	2	2	2	0.05573	0.5772999999999999	0.94484	0.9847655172413792	2	0	0	FLII	KICH
ENSG00000139178	1	1	1	0.05589		0.94602		1	0	0	C1RL	KICH
ENSG00000165949	53	6	15	0.05773	0.5772999999999999	0.94227	0.9847655172413792	53	0	0	IFI27	KICH
ENSG00000111530	1	1	1	0.05783		0.95014		1	0	0	CAND1	KICH
ENSG00000143889	1	1	1	0.05789		0.94714		1	0	0	HNRNPLL	KICH
ENSG00000176978	1	1	1	0.0587		0.94374		1	0	0	DPP7	KICH
ENSG00000164187	1	1	1	0.05913		0.95068		1	0	0	LMBRD2	KICH
ENSG00000135823	1	1	1	0.05918		0.95271		1	0	0	STX6	KICH
ENSG00000104093	1	1	1	0.06282		0.94422		1	0	0	DMXL2	KICH
ENSG00000101474	1	1	1	0.06388		0.93931		1	0	0	APMAP	KICH
ENSG00000133056	1	1	1	0.06678		0.9436		1	0	0	PIK3C2B	KICH
ENSG00000099203	1	1	1	0.06901		0.94462		1	0	0	TMED1	KICH
ENSG00000100376	1	1	1	0.07098		0.93001		1	0	0	FAM118A	KICH
ENSG00000113905	1	1	1	0.07204		0.92844		1	0	0	HRG	KICH
ENSG00000125703	1	1	1	0.07271		0.9294		1	0	0	ATG4C	KICH
ENSG00000110921	1	1	1	0.0729		0.92828		1	0	0	MVK	KICH
ENSG00000115252	2	2	1	0.07495		0.92569		2	0	0	PDE1A	KICH
ENSG00000267179	1	1	1	0.07544		0.92506		1	0	0	ZNF763	KICH
ENSG00000089737	1	1	1	0.07633		0.92451		1	0	0	DDX24	KICH
ENSG00000141510	1	1	1	0.07762		0.92292		1	0	0	TP53	KICH
ENSG00000103197	1	1	1	0.07855		0.9223		1	0	0	TSC2	KICH
ENSG00000146278	1	1	1	0.07887		0.92552		1	0	0	PNRC1	KICH
ENSG00000197054	1	1	1	0.07907		0.92159		1	0	0	ZNF763	KICH
ENSG00000087157	1	1	1	0.08016		0.92246		1	0	0	PGS1	KICH
ENSG00000204516	1	1	1	0.08079		0.92475		1	0	0	MICB	KICH
ENSG00000172493	1	1	1	0.08094		0.92165		1	0	0	AFF1	KICH
ENSG00000203546	2	2	1	0.0815		0.91883		2	0	0	RP11-176H8.1	KICH
ENSG00000179583	2	2	1	0.08171		0.91836		2	0	0	CIITA	KICH
ENSG00000173531	2	2	2	0.0825	0.7071428571428572	0.91795	0.9847655172413792	2	0	0	MST1	KICH
ENSG00000117143	1	1	1	0.08341		0.92013		1	0	0	UAP1	KICH
ENSG00000146826	1	1	1	0.08411		0.91844		1	0	0	C7orf43	KICH
ENSG00000135968	1	1	1	0.09294		0.90832		1	0	0	GCC2	KICH
ENSG00000181234	1	1	1	0.09465		0.90744		1	0	0	TMEM132C	KICH
ENSG00000160294	1	1	1	0.09609		0.9051		1	0	0	MCM3AP	KICH
ENSG00000145214	1	1	1	0.09947		0.90292		1	0	0	DGKQ	KICH
ENSG00000173546	1	1	1	0.09974		0.90103		1	0	0	CSPG4	KICH
ENSG00000196678	1	1	1	0.10135		0.90024		1	0	0	ERI2	KICH
ENSG00000112584	1	1	1	0.10439		0.8971		1	0	0	FAM120B	KICH
ENSG00000218336	1	1	1	0.10506		0.89644		1	0	0	TENM3	KICH
ENSG00000065883	1	1	1	0.10662		0.89493		1	0	0	CDK13	KICH
ENSG00000166165	1	1	1	0.10766		0.91245		1	0	0	CKB	KICH
ENSG00000174943	1	1	1	0.11141		0.8919		1	0	0	KCTD13	KICH
ENSG00000115687	1	1	1	0.11175		0.88855		1	0	0	PASK	KICH
ENSG00000166716	1	1	1	0.11305		0.88906		1	0	0	ZNF592	KICH
ENSG00000204531	3	2	2	0.11416	0.8562	0.88584	0.9847655172413792	3	0	0	POU5F1	KICH
ENSG00000157353	1	1	1	0.11528		0.88875		1	0	0	FUK	KICH
ENSG00000244165	1	1	1	0.11948		0.88403		1	0	0	P2RY11	KICH
ENSG00000149115	1	1	1	0.11977		0.88442		1	0	0	TNKS1BP1	KICH
ENSG00000090006	1	1	1	0.12102		0.8806		1	0	0	LTBP4	KICH
ENSG00000128731	1	1	1	0.13081		0.87086		1	0	0	HERC2	KICH
ENSG00000100644	1	1	1	0.13174		0.86944		1	0	0	HIF1A	KICH
ENSG00000116353	1	1	1	0.13303		0.86886		1	0	0	MECR	KICH
ENSG00000115841	1	1	1	0.1344		0.86826		1	0	0	RMDN2	KICH
ENSG00000167393	1	1	1	0.13762		0.8638		1	0	0	PPP2R3B	KICH
ENSG00000129480	2	2	1	0.13956		0.86079		2	0	0	DTD2	KICH
ENSG00000163961	1	1	1	0.14234		0.85793		1	0	0	RNF168	KICH
ENSG00000088808	1	1	1	0.14806		0.87332		1	0	0	PPP1R13B	KICH
ENSG00000243716	1	1	1	0.14929		0.85334		1	0	0	NPIPB5	KICH
ENSG00000132002	1	1	1	0.15389		0.85033		1	0	0	DNAJB1	KICH
ENSG00000196172	1	1	1	0.15463		0.84575		1	0	0	ZNF681	KICH
ENSG00000167468	1	1	1	0.15657		0.84402		1	0	0	GPX4	KICH
ENSG00000196924	1	1	1	0.1571		0.84568		1	0	0	FLNA	KICH
ENSG00000070814	2	2	2	0.15842	0.95616	0.84172	0.9712153846153846	2	0	0	TCOF1	KICH
ENSG00000144677	2	2	2	0.15936	0.95616	0.84066	0.9712153846153846	2	0	0	CTDSPL	KICH
ENSG00000142627	1	1	1	0.16838		0.83491		1	0	0	EPHA2	KICH
ENSG00000214013	1	1	1	0.16956		0.83349		1	0	0	GANC	KICH
ENSG00000140563	1	1	1	0.16996		0.83185		1	0	0	MCTP2	KICH
ENSG00000154556	1	1	1	0.17514		0.82504		1	0	0	SORBS2	KICH
ENSG00000104133	1	1	1	0.17579		0.82829		1	0	0	SPG11	KICH
ENSG00000263563	2	2	1	0.17606		0.82398		2	0	0	UBBP4	KICH
ENSG00000104131	1	1	1	0.1764		0.8264		1	0	0	EIF3J	KICH
ENSG00000096433	1	1	1	0.1797		0.82196		1	0	0	ITPR3	KICH
ENSG00000166173	1	1	1	0.18206		0.81819		1	0	0	LARP6	KICH
ENSG00000171634	1	1	1	0.1844		0.81625		1	0	0	BPTF	KICH
ENSG00000102804	1	1	1	0.18577		0.81452		1	0	0	TSC22D1	KICH
ENSG00000184752	1	1	1	0.18592		0.81933		1	0	0	NDUFA12	KICH
ENSG00000180921	1	1	1	0.18593		0.81487		1	0	0	FAM83H	KICH
ENSG00000110075	1	1	1	0.18888		0.81388		1	0	0	PPP6R3	KICH
ENSG00000188559	1	1	1	0.19031		0.8118		1	0	0	RALGAPA2	KICH
ENSG00000130810	1	1	1	0.20373		0.79963		1	0	0	PPAN	KICH
ENSG00000243207	1	1	1	0.20712		0.79605		1	0	0	PPAN-P2RY11	KICH
ENSG00000048471	1	1	1	0.20735		0.79457		1	0	0	SNX29	KICH
ENSG00000204396	1	1	1	0.20757		0.79279		1	0	0	VWA7	KICH
ENSG00000159140	1	1	1	0.20758		0.79282		1	0	0	SON	KICH
ENSG00000156113	1	1	1	0.20784		0.79482		1	0	0	KCNMA1	KICH
ENSG00000111490	1	1	1	0.2114		0.78917		1	0	0	TBC1D30	KICH
ENSG00000185164	2	2	2	0.21152	1.0	0.78848	0.946176	2	0	0	NOMO2	KICH
ENSG00000185608	1	1	1	0.2117		0.795		1	0	0	MRPL40	KICH
ENSG00000183250	1	1	1	0.21202		0.78816		1	0	0	C21orf67	KICH
ENSG00000168092	2	2	1	0.21488		0.78532		2	0	0	PAFAH1B2	KICH
ENSG00000082781	8	2	4	0.21926	1.0	0.78075	0.946176	8	0	0	ITGB5	KICH
ENSG00000129946	1	1	1	0.22282		0.77949		1	0	0	SHC2	KICH
ENSG00000156453	1	1	1	0.22931		0.77248		1	0	0	PCDH1	KICH
ENSG00000167522	1	1	1	0.23056		0.77003		1	0	0	ANKRD11	KICH
ENSG00000080845	1	1	1	0.23068		0.77255		1	0	0	DLGAP4	KICH
ENSG00000125753	1	1	1	0.23118		0.76951		1	0	0	VASP	KICH
ENSG00000053747	1	1	1	0.23125		0.76914		1	0	0	LAMA3	KICH
ENSG00000198026	1	1	1	0.23372		0.77097		1	0	0	ZNF335	KICH
ENSG00000267680	1	1	1	0.23466		0.7657		1	0	0	ZNF224	KICH
ENSG00000198793	1	1	1	0.23968		0.76268		1	0	0	MTOR	KICH
ENSG00000105298	1	1	1	0.24307		0.75804		1	0	0	CACTIN	KICH
ENSG00000167978	1	1	1	0.24815		0.7531		1	0	0	SRRM2	KICH
ENSG00000106333	1	1	1	0.25488		0.75137		1	0	0	PCOLCE	KICH
ENSG00000173269	1	1	1	0.25967		0.74043		1	0	0	MMRN2	KICH
ENSG00000103549	1	1	1	0.26253		0.74084		1	0	0	RNF40	KICH
ENSG00000080546	1	1	1	0.26434		0.73999		1	0	0	SESN1	KICH
ENSG00000164050	1	1	1	0.27559		0.72582		1	0	0	PLXNB1	KICH
ENSG00000068724	2	2	2	0.27789	1.0	0.72211	0.9026375	2	0	0	TTC7A	KICH
ENSG00000137642	1	1	1	0.27832		0.72184		1	0	0	SORL1	KICH
ENSG00000068784	1	1	1	0.27909		0.72158		1	0	0	SRBD1	KICH
ENSG00000145916	1	1	1	0.27987		0.72587		1	0	0	RMND5B	KICH
ENSG00000100350	1	1	1	0.28066		0.71946		1	0	0	FOXRED2	KICH
ENSG00000175567	1	1	1	0.28131		0.72468		1	0	0	UCP2	KICH
ENSG00000268927	1	1	1	0.28684		0.71355		1	0	0	FLJ00418	KICH
ENSG00000118894	1	1	1	0.28977		0.71367		1	0	0	FAM86A	KICH
ENSG00000119318	1	1	1	0.29191		0.70848		1	0	0	RAD23B	KICH
ENSG00000110237	1	1	1	0.29292		0.70739		1	0	0	ARHGEF17	KICH
ENSG00000112406	1	1	1	0.29702		0.70359		1	0	0	HECA	KICH
ENSG00000128513	1	1	1	0.30047		0.70013		1	0	0	POT1	KICH
ENSG00000125901	1	1	1	0.30288		0.69766		1	0	0	MRPS26	KICH
ENSG00000126457	1	1	1	0.30302		0.69984		1	0	0	PRMT1	KICH
ENSG00000184304	1	1	1	0.3037		0.69782		1	0	0	PRKD1	KICH
ENSG00000248487	1	1	1	0.30415		0.69593		1	0	0	ABHD14A	KICH
ENSG00000204713	1	1	1	0.30582		0.69438		1	0	0	TRIM27	KICH
ENSG00000100095	1	1	1	0.31281		0.68738		1	0	0	SEZ6L	KICH
ENSG00000148334	1	1	1	0.31584		0.68755		1	0	0	PTGES2	KICH
ENSG00000239779	1	1	1	0.31755		0.68268		1	0	0	WBP1	KICH
ENSG00000159445	1	1	1	0.32266		0.67758		1	0	0	THEM4	KICH
ENSG00000135775	1	1	1	0.32354		0.67685		1	0	0	COG2	KICH
ENSG00000033100	2	2	1	0.32355		0.67654		2	0	0	CHPF2	KICH
ENSG00000204149	1	1	1	0.32555		0.67541		1	0	0	AGAP6	KICH
ENSG00000153575	1	1	1	0.32655		0.67403		1	0	0	TUBGCP5	KICH
ENSG00000135127	1	1	1	0.33132		0.67068		1	0	0	CCDC64	KICH
ENSG00000090971	1	1	1	0.33324		0.66796		1	0	0	NAT14	KICH
ENSG00000054983	1	1	1	0.33997		0.66088		1	0	0	GALC	KICH
ENSG00000130402	1	1	1	0.34142		0.65919		1	0	0	ACTN4	KICH
ENSG00000144815	1	1	1	0.34207		0.66068		1	0	0	NXPE3	KICH
ENSG00000115053	1	1	1	0.34606		0.6541		1	0	0	NCL	KICH
ENSG00000160691	1	1	1	0.35196		0.65048		1	0	0	SHC1	KICH
ENSG00000005801	1	1	1	0.35383		0.64889		1	0	0	ZNF195	KICH
ENSG00000140961	1	1	1	0.36112		0.63907		1	0	0	OSGIN1	KICH
ENSG00000131503	1	1	1	0.36311		0.63803		1	0	0	ANKHD1	KICH
ENSG00000107651	1	1	1	0.36388		0.63632		1	0	0	SEC23IP	KICH
ENSG00000254996	1	1	1	0.36608		0.63498		1	0	0	ANKHD1-EIF4EBP3	KICH
ENSG00000101464	1	1	1	0.36949		0.63164		1	0	0	PIGU	KICH
ENSG00000189180	1	1	1	0.37018		0.62984		1	0	0	ZNF33A	KICH
ENSG00000019991	1	1	1	0.37134		0.62979		1	0	0	HGF	KICH
ENSG00000152475	1	1	1	0.3715		0.63031		1	0	0	ZNF837	KICH
ENSG00000117228	1	1	1	0.37308		0.62743		1	0	0	GBP1	KICH
ENSG00000101751	1	1	1	0.37602		0.62477		1	0	0	POLI	KICH
ENSG00000165533	1	1	1	0.37709		0.62336		1	0	0	TTC8	KICH
ENSG00000085982	1	1	1	0.37851		0.62175		1	0	0	USP40	KICH
ENSG00000173612	2	1	2	0.37886	1.0	0.62124	0.793072340425532	2	0	0	GPRC6A	KICH
ENSG00000133858	1	1	1	0.37961		0.62231		1	0	0	ZFC3H1	KICH
ENSG00000160229	1	1	1	0.38042		0.62004		1	0	0	ZNF66	KICH
ENSG00000056586	1	1	1	0.38272		0.61787		1	0	0	RC3H2	KICH
ENSG00000126247	1	1	1	0.38489		0.61613		1	0	0	CAPNS1	KICH
ENSG00000101745	1	1	1	0.3865		0.61403		1	0	0	ANKRD12	KICH
ENSG00000187741	1	1	1	0.38802		0.61306		1	0	0	FANCA	KICH
ENSG00000136699	1	1	1	0.38866		0.61194		1	0	0	SMPD4	KICH
ENSG00000149532	1	1	1	0.38942		0.61689		1	0	0	CPSF7	KICH
ENSG00000148400	1	1	1	0.39009		0.61014		1	0	0	NOTCH1	KICH
ENSG00000165233	1	1	1	0.39271		0.60818		1	0	0	C9orf89	KICH
ENSG00000162551	1	1	1	0.39336		0.60776		1	0	0	ALPL	KICH
ENSG00000198185	1	1	1	0.39377		0.60671		1	0	0	ZNF334	KICH
ENSG00000095713	1	1	1	0.39497		0.60715		1	0	0	CRTAC1	KICH
ENSG00000100219	4	1	4	0.39622	1.0	0.60387	0.7876565217391304	4	0	0	XBP1	KICH
ENSG00000077782	1	1	1	0.3966		0.60807		1	0	0	FGFR1	KICH
ENSG00000173137	1	1	1	0.39735		0.60458		1	0	0	ADCK5	KICH
ENSG00000021762	2	2	2	0.39921	1.0	0.6008	0.7876565217391304	2	0	0	OSBPL5	KICH
ENSG00000116209	1	1	1	0.4003		0.6041		1	0	0	TMEM59	KICH
ENSG00000076555	1	1	1	0.40106		0.59952		1	0	0	ACACB	KICH
ENSG00000138639	1	1	1	0.40207		0.59814		1	0	0	ARHGAP24	KICH
ENSG00000099783	1	1	1	0.40269		0.5994		1	0	0	HNRNPM	KICH
ENSG00000122490	1	1	1	0.40539		0.59536		1	0	0	PQLC1	KICH
ENSG00000234719	1	1	1	0.40644		0.59385		1	0	0	RP11-166B2.1	KICH
ENSG00000039650	1	1	1	0.40709		0.59331		1	0	0	PNKP	KICH
ENSG00000013573	3	3	1	0.40721		0.59279		3	0	0	DDX11	KICH
ENSG00000142156	2	2	2	0.40835	1.0	0.59178	0.7876565217391304	2	0	0	COL6A1	KICH
ENSG00000196396	1	1	1	0.40843		0.59224		1	0	0	PTPN1	KICH
ENSG00000142731	1	1	1	0.41028		0.59006		1	0	0	PLK4	KICH
ENSG00000257335	1	1	1	0.41101		0.58929		1	0	0	MGAM	KICH
ENSG00000166783	1	1	1	0.41396		0.5863		1	0	0	KIAA0430	KICH
ENSG00000185567	1	1	1	0.41958		0.58104		1	0	0	AHNAK2	KICH
ENSG00000164180	2	2	2	0.42021	1.0	0.57985	0.7876565217391304	2	0	0	TMEM161B	KICH
ENSG00000154240	2	2	2	0.42114	1.0	0.5791	0.7876565217391304	2	0	0	CEP112	KICH
ENSG00000178188	1	1	1	0.42155		0.5807		1	0	0	SH2B1	KICH
ENSG00000074935	1	1	1	0.42324		0.57724		1	0	0	TUBE1	KICH
ENSG00000176974	1	1	1	0.42352		0.58057		1	0	0	SHMT1	KICH
ENSG00000103657	1	1	1	0.42451		0.57598		1	0	0	HERC1	KICH
ENSG00000184056	1	1	1	0.42871		0.57357		1	0	0	VPS33B	KICH
ENSG00000128567	9	1	9	0.43767	1.0	0.56236	0.7876565217391304	9	0	0	PODXL	KICH
ENSG00000244754	1	1	1	0.439		0.56133		1	0	0	N4BP2L2	KICH
ENSG00000126746	1	1	1	0.44214		0.55889		1	0	0	ZNF384	KICH
ENSG00000136869	1	1	1	0.44239		0.56016		1	0	0	TLR4	KICH
ENSG00000099995	1	1	1	0.44241		0.55781		1	0	0	SF3A1	KICH
ENSG00000243056	1	1	1	0.44416		0.55675		1	0	0	EIF4EBP3	KICH
ENSG00000139624	1	1	1	0.44645		0.55429		1	0	0	CERS5	KICH
ENSG00000112874	1	1	1	0.44745		0.55364		1	0	0	NUDT12	KICH
ENSG00000136383	1	1	1	0.45428		0.54604		1	0	0	ALPK3	KICH
ENSG00000068137	1	1	1	0.45456		0.54556		1	0	0	PLEKHH3	KICH
ENSG00000165506	1	1	1	0.45578		0.54483		1	0	0	DNAAF2	KICH
ENSG00000142546	1	1	1	0.45588		0.5447		1	0	0	NOSIP	KICH
ENSG00000227184	1	1	1	0.45835		0.54282		1	0	0	EPPK1	KICH
ENSG00000075239	1	1	1	0.46151		0.5445		1	0	0	ACAT1	KICH
ENSG00000152439	1	1	1	0.46556		0.53461		1	0	0	ZNF773	KICH
ENSG00000100124	1	1	1	0.46768		0.53628		1	0	0	ANKRD54	KICH
ENSG00000142197	1	1	1	0.46781		0.5323		1	0	0	DOPEY2	KICH
ENSG00000123064	1	1	1	0.46818		0.53201		1	0	0	DDX54	KICH
ENSG00000131721	1	1	1	0.46848		0.53231		1	0	0	RHOXF2	KICH
ENSG00000138078	1	1	1	0.46861		0.53248		1	0	0	PREPL	KICH
ENSG00000185519	3	2	3	0.47003	1.0	0.53002	0.7876565217391304	3	0	0	FAM131C	KICH
ENSG00000204389	1	1	1	0.47284		0.52757		1	0	0	HSPA1A	KICH
ENSG00000136153	1	1	1	0.47588		0.52539		1	0	0	LMO7	KICH
ENSG00000178209	4	4	3	0.47604	1.0	0.52398	0.7876565217391304	4	0	0	PLEC	KICH
ENSG00000156983	1	1	1	0.47681		0.52396		1	0	0	BRPF1	KICH
ENSG00000198176	1	1	1	0.47863		0.52182		1	0	0	TFDP1	KICH
ENSG00000167969	1	1	1	0.48055		0.52		1	0	0	ECI1	KICH
ENSG00000167548	2	2	2	0.48111	1.0	0.51889	0.7876565217391304	2	0	0	KMT2D	KICH
ENSG00000067900	1	1	1	0.48271		0.51751		1	0	0	ROCK1	KICH
ENSG00000147576	1	1	1	0.48456		0.5157		1	0	0	ADHFE1	KICH
ENSG00000163428	1	1	1	0.4857		0.51831		1	0	0	LRRC58	KICH
ENSG00000166311	2	1	2	0.48575	1.0	0.51443	0.7876565217391304	2	0	0	SMPD1	KICH
ENSG00000270999	1	1	1	0.4872		0.51354		1	0	0	CH17-132F21.1	KICH
ENSG00000138688	2	2	2	0.48897	1.0	0.51123	0.7876565217391304	2	0	0	KIAA1109	KICH
ENSG00000050327	1	1	1	0.49038		0.50966		1	0	0	ARHGEF5	KICH
ENSG00000105289	1	1	1	0.49114		0.51005		1	0	0	TJP3	KICH
ENSG00000183751	1	1	1	0.49481		0.50652		1	0	0	TBL3	KICH
ENSG00000108375	1	1	1	0.49607		0.50448		1	0	0	RNF43	KICH
ENSG00000087206	1	1	1	0.4963		0.50415		1	0	0	UIMC1	KICH
ENSG00000159189	1	1	1	0.49817		0.50823		1	0	0	C1QC	KICH
ENSG00000184967	2	2	1	0.4983		0.50171		2	0	0	NOC4L	KICH
ENSG00000168214	1	1	1	0.50068		0.49945		1	0	0	RBPJ	KICH
ENSG00000105808	1	1	1	0.50077		0.50084		1	0	0	RASA4	KICH
ENSG00000108510	1	1	1	0.50146		0.49927		1	0	0	MED13	KICH
ENSG00000157551	1	1	1	0.50325		0.49791		1	0	0	KCNJ15	KICH
ENSG00000144655	1	1	1	0.50518		0.49506		1	0	0	CSRNP1	KICH
ENSG00000173402	1	1	1	0.5073		0.49281		1	0	0	DAG1	KICH
ENSG00000140983	1	1	1	0.51267		0.4878		1	0	0	RHOT2	KICH
ENSG00000130741	1	1	1	0.51317		0.48726		1	0	0	EIF2S3	KICH
ENSG00000159788	1	1	1	0.51644		0.48451		1	0	0	RGS12	KICH
ENSG00000127080	1	1	1	0.51653		0.48423		1	0	0	IPPK	KICH
ENSG00000101158	1	1	1	0.51975		0.48242		1	0	0	NELFCD	KICH
ENSG00000176771	2	2	2	0.52112	1.0	0.47891	0.7876565217391304	2	0	0	NCKAP5	KICH
ENSG00000179456	1	1	1	0.52216		0.48001		1	0	0	ZBTB18	KICH
ENSG00000120913	1	1	1	0.52412		0.47646		1	0	0	PDLIM2	KICH
ENSG00000060069	1	1	1	0.52432		0.47605		1	0	0	CTDP1	KICH
ENSG00000160948	1	1	1	0.52649		0.47408		1	0	0	VPS28	KICH
ENSG00000164252	1	1	1	0.52693		0.47434		1	0	0	AGGF1	KICH
ENSG00000175115	1	1	1	0.52697		0.47374		1	0	0	PACS1	KICH
ENSG00000122642	2	2	2	0.52701	1.0	0.47299	0.7876565217391304	2	0	0	FKBP9	KICH
ENSG00000170677	1	1	1	0.52722		0.47322		1	0	0	SOCS6	KICH
ENSG00000160688	1	1	1	0.52785		0.47269		1	0	0	FLAD1	KICH
ENSG00000081721	1	1	1	0.53407		0.46765		1	0	0	DUSP12	KICH
ENSG00000206560	1	1	1	0.53494		0.4667		1	0	0	ANKRD28	KICH
ENSG00000213024	1	1	1	0.53617		0.46473		1	0	0	NUP62	KICH
ENSG00000151422	1	1	1	0.53632		0.46436		1	0	0	FER	KICH
ENSG00000148019	1	1	1	0.53922		0.46221		1	0	0	CEP78	KICH
ENSG00000106290	1	1	1	0.54009		0.46336		1	0	0	TAF6	KICH
ENSG00000170949	1	1	1	0.54135		0.45893		1	0	0	ZNF160	KICH
ENSG00000078403	1	1	1	0.5416		0.4586		1	0	0	MLLT10	KICH
ENSG00000166454	1	1	1	0.54313		0.45728		1	0	0	ATMIN	KICH
ENSG00000185000	1	1	1	0.54389		0.45699		1	0	0	DGAT1	KICH
ENSG00000100815	1	1	1	0.54542		0.45488		1	0	0	TRIP11	KICH
ENSG00000174996	1	1	1	0.54877		0.45299		1	0	0	KLC2	KICH
ENSG00000110274	1	1	1	0.55082		0.44931		1	0	0	CEP164	KICH
ENSG00000169155	1	1	1	0.55217		0.4504		1	0	0	ZBTB43	KICH
ENSG00000138834	1	1	1	0.55263		0.44834		1	0	0	MAPK8IP3	KICH
ENSG00000155827	1	1	1	0.55376		0.44634		1	0	0	RNF20	KICH
ENSG00000144381	1	1	1	0.55667		0.44411		1	0	0	HSPD1	KICH
ENSG00000187145	1	1	1	0.55903		0.44225		1	0	0	MRPS21	KICH
ENSG00000135636	1	1	1	0.56101		0.43942		1	0	0	DYSF	KICH
ENSG00000203485	1	1	1	0.56176		0.43969		1	0	0	INF2	KICH
ENSG00000178950	1	1	1	0.56388		0.43816		1	0	0	GAK	KICH
ENSG00000134278	1	1	1	0.56825		0.43321		1	0	0	SPIRE1	KICH
ENSG00000131626	1	1	1	0.56951		0.43223		1	0	0	PPFIA1	KICH
ENSG00000184254	1	1	1	0.57046		0.42962		1	0	0	ALDH1A3	KICH
ENSG00000055118	1	1	1	0.57305		0.42806		1	0	0	KCNH2	KICH
ENSG00000143819	1	1	1	0.57347		0.42756		1	0	0	EPHX1	KICH
ENSG00000141639	1	1	1	0.57524		0.42609		1	0	0	MAPK4	KICH
ENSG00000113812	1	1	1	0.57692		0.4236		1	0	0	ACTR8	KICH
ENSG00000204514	1	1	1	0.5779		0.42218		1	0	0	ZNF814	KICH
ENSG00000187867	1	1	1	0.57859		0.42476		1	0	0	PALM3	KICH
ENSG00000162337	1	1	1	0.57865		0.42215		1	0	0	LRP5	KICH
ENSG00000165525	1	1	1	0.58119		0.41941		1	0	0	NEMF	KICH
ENSG00000179889	1	1	1	0.58137		0.42102		1	0	0	PDXDC1	KICH
ENSG00000127580	1	1	1	0.58227		0.41917		1	0	0	WDR24	KICH
ENSG00000103449	1	1	1	0.58303		0.41699		1	0	0	SALL1	KICH
ENSG00000170871	1	1	1	0.58322		0.41722		1	0	0	KIAA0232	KICH
ENSG00000125388	1	1	1	0.58331		0.41695		1	0	0	GRK4	KICH
ENSG00000100299	1	1	1	0.58436		0.41666		1	0	0	ARSA	KICH
ENSG00000110321	1	1	1	0.58449		0.41617		1	0	0	EIF4G2	KICH
ENSG00000178952	1	1	1	0.58537		0.41502		1	0	0	TUFM	KICH
ENSG00000205560	1	1	1	0.58576		0.41489		1	0	0	CPT1B	KICH
ENSG00000179562	1	1	1	0.58631		0.41404		1	0	0	GCC1	KICH
ENSG00000073578	1	1	1	0.58936		0.41084		1	0	0	SDHA	KICH
ENSG00000227345	1	1	1	0.58977		0.41055		1	0	0	PARG	KICH
ENSG00000179886	1	1	1	0.59107		0.40895		1	0	0	TIGD5	KICH
ENSG00000198301	1	1	1	0.59204		0.41069		1	0	0	SDAD1	KICH
ENSG00000171109	1	1	1	0.59284		0.40744		1	0	0	MFN1	KICH
ENSG00000167676	2	2	2	0.59292	1.0	0.40712	0.7402181818181818	2	0	0	PLIN4	KICH
ENSG00000153391	1	1	1	0.59488		0.41051		1	0	0	INO80C	KICH
ENSG00000178104	1	1	1	0.59539		0.40529		1	0	0	PDE4DIP	KICH
ENSG00000179941	1	1	1	0.59552		0.40468		1	0	0	BBS10	KICH
ENSG00000114853	1	1	1	0.5972		0.40306		1	0	0	ZBTB47	KICH
ENSG00000134086	1	1	1	0.59765		0.4032		1	0	0	VHL	KICH
ENSG00000100697	1	1	1	0.59803		0.40217		1	0	0	DICER1	KICH
ENSG00000141446	1	1	1	0.59849		0.40423		1	0	0	ESCO1	KICH
ENSG00000182022	1	1	1	0.60192		0.39834		1	0	0	CHST15	KICH
ENSG00000243649	1	1	1	0.60217		0.3988		1	0	0	CFB	KICH
ENSG00000140968	1	1	1	0.6042		0.39879		1	0	0	IRF8	KICH
ENSG00000185963	1	1	1	0.60506		0.39539		1	0	0	BICD2	KICH
ENSG00000158301	1	1	1	0.60549		0.39483		1	0	0	GPRASP2	KICH
ENSG00000151929	1	1	1	0.60553		0.39513		1	0	0	BAG3	KICH
ENSG00000103051	1	1	1	0.60562		0.39523		1	0	0	COG4	KICH
ENSG00000060237	1	1	1	0.60704		0.39386		1	0	0	WNK1	KICH
ENSG00000150093	1	1	1	0.60788		0.39232		1	0	0	ITGB1	KICH
ENSG00000113360	1	1	1	0.60999		0.39024		1	0	0	DROSHA	KICH
ENSG00000141401	1	1	1	0.61086		0.39351		1	0	0	IMPA2	KICH
ENSG00000131037	1	1	1	0.61107		0.38926		1	0	0	EPS8L1	KICH
ENSG00000142178	1	1	1	0.61189		0.38824		1	0	0	SIK1	KICH
ENSG00000009954	1	1	1	0.61355		0.38775		1	0	0	BAZ1B	KICH
ENSG00000197321	1	1	1	0.61724		0.38353		1	0	0	SVIL	KICH
ENSG00000244255	1	1	1	0.61778		0.38337		1	0	0	CFB	KICH
ENSG00000137124	1	1	1	0.61919		0.38298		1	0	0	ALDH1B1	KICH
ENSG00000004777	1	1	1	0.61931		0.38208		1	0	0	ARHGAP33	KICH
ENSG00000136830	1	1	1	0.61978		0.38114		1	0	0	FAM129B	KICH
ENSG00000002016	1	1	1	0.62055		0.37985		1	0	0	RAD52	KICH
ENSG00000011198	1	1	1	0.62356		0.37679		1	0	0	ABHD5	KICH
ENSG00000158062	2	1	2	0.6243	1.0	0.37573	0.70449375	2	0	0	UBXN11	KICH
ENSG00000116871	1	1	1	0.62586		0.37563		1	0	0	MAP7D1	KICH
ENSG00000248235	1	1	1	0.62626		0.37398		1	0	0	AC037459.4	KICH
ENSG00000055483	1	1	1	0.62846		0.37234		1	0	0	USP36	KICH
ENSG00000083799	1	1	1	0.62881		0.37179		1	0	0	CYLD	KICH
ENSG00000075234	1	1	1	0.6303		0.37026		1	0	0	TTC38	KICH
ENSG00000168137	1	1	1	0.631		0.36953		1	0	0	SETD5	KICH
ENSG00000205609	1	1	1	0.63457		0.36552		1	0	0	EIF3CL	KICH
ENSG00000145113	1	1	1	0.63812		0.36221		1	0	0	MUC4	KICH
ENSG00000091136	1	1	1	0.63879		0.36262		1	0	0	LAMB1	KICH
ENSG00000119688	1	1	1	0.63975		0.36201		1	0	0	ABCD4	KICH
ENSG00000015285	1	1	1	0.64047		0.36152		1	0	0	WAS	KICH
ENSG00000123124	1	1	1	0.64148		0.35938		1	0	0	WWP1	KICH
ENSG00000087074	1	1	1	0.64246		0.35759		1	0	0	PPP1R15A	KICH
ENSG00000165458	1	1	1	0.64307		0.35859		1	0	0	INPPL1	KICH
ENSG00000105419	2	2	1	0.64621		0.35384		2	0	0	MEIS3	KICH
ENSG00000177697	1	1	1	0.64665		0.35401		1	0	0	CD151	KICH
ENSG00000105063	1	1	1	0.64734		0.35294		1	0	0	PPP6R1	KICH
ENSG00000133121	1	1	1	0.64949		0.35087		1	0	0	STARD13	KICH
ENSG00000177119	1	1	1	0.65058		0.34984		1	0	0	ANO6	KICH
ENSG00000116991	1	1	1	0.65089		0.34937		1	0	0	SIPA1L2	KICH
ENSG00000132613	1	1	1	0.65375		0.34655		1	0	0	MTSS1L	KICH
ENSG00000007384	1	1	1	0.65466		0.34563		1	0	0	RHBDF1	KICH
ENSG00000123643	1	1	1	0.65514		0.34673		1	0	0	SLC36A1	KICH
ENSG00000111961	1	1	1	0.65547		0.34475		1	0	0	SASH1	KICH
ENSG00000116698	1	1	1	0.65574		0.3446		1	0	0	SMG7	KICH
ENSG00000145715	1	1	1	0.65614		0.34427		1	0	0	RASA1	KICH
ENSG00000172661	1	1	1	0.65724		0.34287		1	0	0	FAM21C	KICH
ENSG00000100027	1	1	1	0.65902		0.34238		1	0	0	YPEL1	KICH
ENSG00000136274	1	1	1	0.66146		0.33927		1	0	0	NACAD	KICH
ENSG00000058453	1	1	1	0.66324		0.33717		1	0	0	CROCC	KICH
ENSG00000174093	1	1	1	0.66455		0.33591		1	0	0	RP11-1407O15.2	KICH
ENSG00000166575	1	1	1	0.66482		0.33572		1	0	0	TMEM135	KICH
ENSG00000213780	1	1	1	0.66517		0.33643		1	0	0	GTF2H4	KICH
ENSG00000140521	1	1	1	0.66882		0.33295		1	0	0	POLG	KICH
ENSG00000196935	1	1	1	0.66884		0.33141		1	0	0	SRGAP1	KICH
ENSG00000145246	1	1	1	0.67299		0.32709		1	0	0	ATP10D	KICH
ENSG00000241468	11	1	11	0.67312	1.0	0.32688	0.6326709677419354	11	0	0	ATP5J2	KICH
ENSG00000156804	1	1	1	0.67459		0.3265		1	0	0	FBXO32	KICH
ENSG00000174607	1	1	1	0.67495		0.32516		1	0	0	UGT8	KICH
ENSG00000197782	2	1	2	0.67503	1.0	0.32498	0.6326709677419354	2	0	0	ZNF780A	KICH
ENSG00000128908	1	1	1	0.67739		0.32276		1	0	0	INO80	KICH
ENSG00000051825	1	1	1	0.68118		0.31888		1	0	0	MPHOSPH9	KICH
ENSG00000205531	1	1	1	0.68123		0.32402		1	0	0	NAP1L4	KICH
ENSG00000079739	1	1	1	0.68355		0.317		1	0	0	PGM1	KICH
ENSG00000103855	1	1	1	0.68471		0.31543		1	0	0	CD276	KICH
ENSG00000186716	1	1	1	0.68892		0.31361		1	0	0	BCR	KICH
ENSG00000114391	1	1	1	0.68893		0.31373		1	0	0	RPL24	KICH
ENSG00000198589	1	1	1	0.68958		0.31055		1	0	0	LRBA	KICH
ENSG00000099991	1	1	1	0.68972		0.31049		1	0	0	CABIN1	KICH
ENSG00000163812	1	1	1	0.69008		0.31065		1	0	0	ZDHHC3	KICH
ENSG00000183793	1	1	1	0.69184		0.30871		1	0	0	NPIPA5	KICH
ENSG00000072133	1	1	1	0.69209		0.30853		1	0	0	RPS6KA6	KICH
ENSG00000213139	1	1	1	0.69308		0.30941		1	0	0	CRYGS	KICH
ENSG00000153234	1	1	1	0.69368		0.30815		1	0	0	NR4A2	KICH
ENSG00000100401	1	1	1	0.69571		0.30435		1	0	0	RANGAP1	KICH
ENSG00000188529	1	1	1	0.6962		0.30461		1	0	0	SRSF10	KICH
ENSG00000118707	1	1	1	0.6963		0.30472		1	0	0	TGIF2	KICH
ENSG00000184985	1	1	1	0.69853		0.30241		1	0	0	SORCS2	KICH
ENSG00000104886	1	1	1	0.69887		0.30367		1	0	0	PLEKHJ1	KICH
ENSG00000154134	1	1	1	0.70065		0.30004		1	0	0	ROBO3	KICH
ENSG00000181873	1	1	1	0.70306		0.29703		1	0	0	IBA57	KICH
ENSG00000104142	1	1	1	0.70344		0.29663		1	0	0	VPS18	KICH
ENSG00000070047	1	1	1	0.70355		0.29702		1	0	0	PHRF1	KICH
ENSG00000066651	1	1	1	0.70632		0.29535		1	0	0	TRMT11	KICH
ENSG00000188313	1	1	1	0.70671		0.29378		1	0	0	PLSCR1	KICH
ENSG00000163918	1	1	1	0.70718		0.29337		1	0	0	RFC4	KICH
ENSG00000008710	4	3	4	0.70918	1.0	0.29084	0.6017379310344827	4	0	0	PKD1	KICH
ENSG00000144029	1	1	1	0.70978		0.29029		1	0	0	MRPS5	KICH
ENSG00000198042	1	1	1	0.71016		0.29027		1	0	0	MAK16	KICH
ENSG00000116809	1	1	1	0.7103		0.29179		1	0	0	ZBTB17	KICH
ENSG00000011007	1	1	1	0.7127		0.28942		1	0	0	TCEB3	KICH
ENSG00000146242	1	1	1	0.71326		0.29002		1	0	0	TPBG	KICH
ENSG00000244462	1	1	1	0.71381		0.2877		1	0	0	RBM12	KICH
ENSG00000167536	1	1	1	0.71522		0.28789		1	0	0	DHRS13	KICH
ENSG00000241233	2	2	1	0.71585		0.28417		2	0	0	KRTAP5-8	KICH
ENSG00000091129	1	1	1	0.71742		0.28491		1	0	0	NRCAM	KICH
ENSG00000106266	1	1	1	0.71788		0.28218		1	0	0	SNX8	KICH
ENSG00000168769	1	1	1	0.7188		0.28126		1	0	0	TET2	KICH
ENSG00000005483	1	1	1	0.71916		0.281		1	0	0	KMT2E	KICH
ENSG00000115970	1	1	1	0.71971		0.28042		1	0	0	THADA	KICH
ENSG00000069345	1	1	1	0.72021		0.28021		1	0	0	DNAJA2	KICH
ENSG00000100412	1	1	1	0.72024		0.28314		1	0	0	ACO2	KICH
ENSG00000119509	1	1	1	0.72077		0.27975		1	0	0	INVS	KICH
ENSG00000110713	1	1	1	0.72187		0.27914		1	0	0	NUP98	KICH
ENSG00000116117	1	1	1	0.72323		0.27709		1	0	0	PARD3B	KICH
ENSG00000124151	1	1	1	0.72484		0.27634		1	0	0	NCOA3	KICH
ENSG00000103047	1	1	1	0.7273		0.27283		1	0	0	TANGO6	KICH
ENSG00000182208	1	1	1	0.72758		0.27667		1	0	0	MOB2	KICH
ENSG00000100417	1	1	1	0.72858		0.27749		1	0	0	PMM1	KICH
ENSG00000044090	1	1	1	0.72954		0.27054		1	0	0	CUL7	KICH
ENSG00000136715	2	2	2	0.73288	1.0	0.26715	0.5724642857142856	2	0	0	SAP130	KICH
ENSG00000197859	1	1	1	0.7335		0.26651		1	0	0	ADAMTSL2	KICH
ENSG00000129003	1	1	1	0.73379		0.26664		1	0	0	VPS13C	KICH
ENSG00000061938	2	2	1	0.73423		0.2658		2	0	0	TNK2	KICH
ENSG00000160796	1	1	1	0.7345		0.26585		1	0	0	NBEAL2	KICH
ENSG00000165457	1	1	1	0.73537		0.2652		1	0	0	FOLR2	KICH
ENSG00000111341	1	1	1	0.73983		0.26239		1	0	0	MGP	KICH
ENSG00000071794	1	1	1	0.73999		0.2603		1	0	0	HLTF	KICH
ENSG00000179979	1	1	1	0.74057		0.25982		1	0	0	CRIPAK	KICH
ENSG00000162129	1	1	1	0.74118		0.25902		1	0	0	CLPB	KICH
ENSG00000131584	2	2	2	0.74196	1.0	0.25805	0.5724642857142856	2	0	0	ACAP3	KICH
ENSG00000138758	1	1	1	0.74401		0.25929		1	0	0	SEPT11	KICH
ENSG00000167130	1	1	1	0.74425		0.26226		1	0	0	DOLPP1	KICH
ENSG00000183207	1	1	1	0.7471		0.25454		1	0	0	RUVBL2	KICH
ENSG00000221923	1	1	1	0.74729		0.25277		1	0	0	ZNF880	KICH
ENSG00000100345	1	1	1	0.74746		0.25318		1	0	0	MYH9	KICH
ENSG00000141543	1	1	1	0.74891		0.25385		1	0	0	EIF4A3	KICH
ENSG00000169246	1	1	1	0.74913		0.25203		1	0	0	NPIPB3	KICH
ENSG00000164086	1	1	1	0.74914		0.2534		1	0	0	DUSP7	KICH
ENSG00000135049	1	1	1	0.74978		0.25065		1	0	0	AGTPBP1	KICH
ENSG00000147130	1	1	1	0.75037		0.24999		1	0	0	ZMYM3	KICH
ENSG00000139266	1	1	1	0.75125		0.249		1	0	0	MARCH9	KICH
ENSG00000157184	1	1	1	0.7556		0.24471		1	0	0	CPT2	KICH
ENSG00000153395	1	1	1	0.75631		0.24578		1	0	0	LPCAT1	KICH
ENSG00000109917	1	1	1	0.75756		0.24314		1	0	0	ZNF259	KICH
ENSG00000196757	1	1	1	0.75768		0.24281		1	0	0	ZNF700	KICH
ENSG00000104881	1	1	1	0.75817		0.24268		1	0	0	PPP1R13L	KICH
ENSG00000130559	1	1	1	0.75821		0.24187		1	0	0	CAMSAP1	KICH
ENSG00000168827	1	1	1	0.75845		0.24224		1	0	0	GFM1	KICH
ENSG00000005187	1	1	1	0.76042		0.24166		1	0	0	ACSM3	KICH
ENSG00000175221	1	1	1	0.76049		0.2396		1	0	0	MED16	KICH
ENSG00000131849	1	1	1	0.76139		0.23899		1	0	0	ZNF132	KICH
ENSG00000116580	1	1	1	0.76157		0.23854		1	0	0	GON4L	KICH
ENSG00000125520	1	1	1	0.7622		0.2379		1	0	0	SLC2A4RG	KICH
ENSG00000010322	1	1	1	0.76373		0.23642		1	0	0	NISCH	KICH
ENSG00000036672	1	1	1	0.76471		0.23816		1	0	0	USP2	KICH
ENSG00000088766	1	1	1	0.76649		0.23377		1	0	0	CRLS1	KICH
ENSG00000182957	1	1	1	0.76893		0.23233		1	0	0	SPATA13	KICH
ENSG00000083828	2	1	2	0.77063	1.0	0.22938	0.5293384615384615	2	0	0	ZNF586	KICH
ENSG00000196109	1	1	1	0.77068		0.23114		1	0	0	ZNF676	KICH
ENSG00000247626	1	1	1	0.77279		0.22748		1	0	0	MARS2	KICH
ENSG00000043591	1	1	1	0.78009		0.22124		1	0	0	ADRB1	KICH
ENSG00000007516	1	1	1	0.78189		0.21816		1	0	0	BAIAP3	KICH
ENSG00000169857	1	1	1	0.78246		0.21798		1	0	0	AVEN	KICH
ENSG00000117500	1	1	1	0.7827		0.22076		1	0	0	TMED5	KICH
ENSG00000169180	1	1	1	0.78304		0.21803		1	0	0	XPO6	KICH
ENSG00000070614	1	1	1	0.78323		0.21804		1	0	0	NDST1	KICH
ENSG00000066855	1	1	1	0.78566		0.21454		1	0	0	MTFR1	KICH
ENSG00000196305	1	1	1	0.78595		0.21521		1	0	0	IARS	KICH
ENSG00000156256	1	1	1	0.7861		0.21433		1	0	0	USP16	KICH
ENSG00000142515	2	2	1	0.78631		0.21372		2	0	0	KLK3	KICH
ENSG00000100523	1	1	1	0.78739		0.2129		1	0	0	DDHD1	KICH
ENSG00000143575	4	4	1	0.78962		0.21042		4	0	0	HAX1	KICH
ENSG00000073536	1	1	1	0.79129		0.21094		1	0	0	NLE1	KICH
ENSG00000106991	3	3	2	0.79181	1.0	0.2082	0.4996799999999999	3	0	0	ENG	KICH
ENSG00000134250	2	1	2	0.79374	1.0	0.20628	0.4996799999999999	2	0	0	NOTCH2	KICH
ENSG00000160862	1	1	1	0.79903		0.20142		1	0	0	AZGP1	KICH
ENSG00000107331	1	1	1	0.79914		0.20136		1	0	0	ABCA2	KICH
ENSG00000157933	1	1	1	0.79984		0.20033		1	0	0	SKI	KICH
ENSG00000102316	1	1	1	0.79988		0.20067		1	0	0	MAGED2	KICH
ENSG00000176945	5	5	4	0.80265	1.0	0.19735	0.4996799999999999	5	0	0	MUC20	KICH
ENSG00000198538	2	2	1	0.80378		0.19625		2	0	0	ZNF28	KICH
ENSG00000130985	1	1	1	0.80516		0.19508		1	0	0	UBA1	KICH
ENSG00000184831	1	1	1	0.80563		0.19476		1	0	0	APOO	KICH
ENSG00000126767	1	1	1	0.80762		0.19287		1	0	0	ELK1	KICH
ENSG00000113273	1	1	1	0.81072		0.18938		1	0	0	ARSB	KICH
ENSG00000197701	2	2	2	0.81181	1.0	0.18823	0.4996799999999999	2	0	0	ZNF595	KICH
ENSG00000187764	1	1	1	0.81301		0.18809		1	0	0	SEMA4D	KICH
ENSG00000086102	1	1	1	0.81319		0.18684		1	0	0	NFX1	KICH
ENSG00000151812	1	1	1	0.8151		0.18496		1	0	0	SLC35F4	KICH
ENSG00000165795	1	1	1	0.81732		0.18532		1	0	0	NDRG2	KICH
ENSG00000136068	1	1	1	0.81971		0.18131		1	0	0	FLNB	KICH
ENSG00000137574	1	1	1	0.8205		0.18007		1	0	0	TGS1	KICH
ENSG00000158113	1	1	1	0.82117		0.1813		1	0	0	LRRC43	KICH
ENSG00000137822	1	1	1	0.82175		0.17862		1	0	0	TUBGCP4	KICH
ENSG00000204604	1	1	1	0.82287		0.17743		1	0	0	ZNF468	KICH
ENSG00000048028	1	1	1	0.82426		0.17627		1	0	0	USP28	KICH
ENSG00000174749	1	1	1	0.825		0.17581		1	0	0	C4orf32	KICH
ENSG00000198752	1	1	1	0.8299		0.17069		1	0	0	CDC42BPB	KICH
ENSG00000145362	1	1	1	0.82997		0.17004		1	0	0	ANK2	KICH
ENSG00000132334	1	1	1	0.83008		0.17012		1	0	0	PTPRE	KICH
ENSG00000197841	1	1	1	0.83022		0.17022		1	0	0	ZNF181	KICH
ENSG00000196976	1	1	1	0.83195		0.174		1	0	0	LAGE3	KICH
ENSG00000077150	1	1	1	0.83435		0.16583		1	0	0	NFKB2	KICH
ENSG00000124383	1	1	1	0.83466		0.16761		1	0	0	MPHOSPH10	KICH
ENSG00000138101	1	1	1	0.83485		0.16537		1	0	0	DTNB	KICH
ENSG00000152818	1	1	1	0.83485		0.16568		1	0	0	UTRN	KICH
ENSG00000110063	1	1	1	0.83762		0.16297		1	0	0	DCPS	KICH
ENSG00000183628	6	1	6	0.83901	1.0	0.161	0.46	6	0	0	DGCR6	KICH
ENSG00000187630	1	1	1	0.83936		0.16498		1	0	0	DHRS4L2	KICH
ENSG00000130702	1	1	1	0.84023		0.16007		1	0	0	LAMA5	KICH
ENSG00000167470	1	1	1	0.84079		0.16069		1	0	0	MIDN	KICH
ENSG00000111252	1	1	1	0.84159		0.16071		1	0	0	SH2B3	KICH
ENSG00000185864	1	1	1	0.84218		0.15882		1	0	0	NPIPB4	KICH
ENSG00000028528	1	1	1	0.84219		0.15826		1	0	0	SNX1	KICH
ENSG00000136874	1	1	1	0.84372		0.1569		1	0	0	STX17	KICH
ENSG00000124762	1	1	1	0.84476		0.16247		1	0	0	CDKN1A	KICH
ENSG00000267796	1	1	1	0.84727		0.15737		1	0	0	LIN37	KICH
ENSG00000088836	1	1	1	0.8482		0.15277		1	0	0	SLC4A11	KICH
ENSG00000204560	1	1	1	0.84845		0.15161		1	0	0	DHX16	KICH
ENSG00000110697	1	1	1	0.84892		0.1521		1	0	0	PITPNM1	KICH
ENSG00000138942	1	1	1	0.85067		0.1498		1	0	0	RNF185	KICH
ENSG00000197681	1	1	1	0.85162		0.1504		1	0	0	TBC1D3	KICH
ENSG00000104805	1	1	1	0.85183		0.14849		1	0	0	NUCB1	KICH
ENSG00000260027	1	1	1	0.85242		0.14876		1	0	0	HOXB7	KICH
ENSG00000072840	1	1	1	0.85342		0.14768		1	0	0	EVC	KICH
ENSG00000101407	1	1	1	0.8556		0.14451		1	0	0	TTI1	KICH
ENSG00000108784	1	1	1	0.85794		0.14328		1	0	0	NAGLU	KICH
ENSG00000105376	1	1	1	0.85797		0.14213		1	0	0	ICAM5	KICH
ENSG00000170502	1	1	1	0.85809		0.14228		1	0	0	NUDT9	KICH
ENSG00000149476	1	1	1	0.85841		0.14421		1	0	0	DAK	KICH
ENSG00000152082	1	1	1	0.85873		0.14153		1	0	0	MZT2B	KICH
ENSG00000165915	1	1	1	0.86025		0.14003		1	0	0	SLC39A13	KICH
ENSG00000196482	1	1	1	0.86217		0.14182		1	0	0	ESRRG	KICH
ENSG00000100359	1	1	1	0.86229		0.13775		1	0	0	SGSM3	KICH
ENSG00000070882	1	1	1	0.8627		0.13962		1	0	0	OSBPL3	KICH
ENSG00000186272	1	1	1	0.86274		0.13762		1	0	0	ZNF17	KICH
ENSG00000219481	4	4	3	0.864	1.0	0.13607	0.40821	4	0	0	NBPF1	KICH
ENSG00000130768	1	1	1	0.86532		0.13477		1	0	0	SMPDL3B	KICH
ENSG00000170525	1	1	1	0.86673		0.13511		1	0	0	PFKFB3	KICH
ENSG00000102870	1	1	1	0.86693		0.13332		1	0	0	ZNF629	KICH
ENSG00000106682	1	1	1	0.8675		0.1333		1	0	0	EIF4H	KICH
ENSG00000080802	1	1	1	0.86884		0.13139		1	0	0	CNOT4	KICH
ENSG00000136643	1	1	1	0.86956		0.13053		1	0	0	RPS6KC1	KICH
ENSG00000171608	1	1	1	0.86996		0.13008		1	0	0	PIK3CD	KICH
ENSG00000197386	2	2	2	0.87074	1.0	0.12928	0.40821	2	0	0	HTT	KICH
ENSG00000137802	1	1	1	0.87329		0.12672		1	0	0	MAPKBP1	KICH
ENSG00000018408	1	1	1	0.87432		0.12601		1	0	0	WWTR1	KICH
ENSG00000144597	1	1	1	0.8747		0.13145		1	0	0	EAF1	KICH
ENSG00000102879	1	1	1	0.87476		0.12531		1	0	0	CORO1A	KICH
ENSG00000123066	1	1	1	0.87559		0.12445		1	0	0	MED13L	KICH
ENSG00000104043	1	1	1	0.87571		0.12562		1	0	0	ATP8B4	KICH
ENSG00000148690	1	1	1	0.87626		0.12435		1	0	0	FRA10AC1	KICH
ENSG00000130479	1	1	1	0.87803		0.12273		1	0	0	MAP1S	KICH
ENSG00000126214	1	1	1	0.87946		0.1228		1	0	0	KLC1	KICH
ENSG00000137055	1	1	1	0.88088		0.11977		1	0	0	PLAA	KICH
ENSG00000161021	1	1	1	0.88284		0.11815		1	0	0	MAML1	KICH
ENSG00000122674	2	2	2	0.88331	1.0	0.11672	0.3890666666666666	2	0	0	CCZ1	KICH
ENSG00000101161	1	1	1	0.88533		0.11588		1	0	0	PRPF6	KICH
ENSG00000125970	2	1	2	0.88869	1.0	0.11131	0.3890666666666666	2	0	0	RALY	KICH
ENSG00000071894	1	1	1	0.88979		0.11033		1	0	0	CPSF1	KICH
ENSG00000077463	1	1	1	0.8913		0.1089		1	0	0	SIRT6	KICH
ENSG00000103335	8	4	2	0.89258	1.0	0.10742	0.3890666666666666	8	0	0	PIEZO1	KICH
ENSG00000133627	1	1	1	0.89335		0.10929		1	0	0	ACTR3B	KICH
ENSG00000097021	1	1	1	0.89495		0.10532		1	0	0	ACOT7	KICH
ENSG00000177465	1	1	1	0.89514		0.10538		1	0	0	ACOT4	KICH
ENSG00000011295	1	1	1	0.89671		0.10358		1	0	0	TTC19	KICH
ENSG00000087116	1	1	1	0.89679		0.10331		1	0	0	ADAMTS2	KICH
ENSG00000099821	1	1	1	0.89682		0.10337		1	0	0	POLRMT	KICH
ENSG00000155974	1	1	1	0.89762		0.10255		1	0	0	GRIP1	KICH
ENSG00000140320	1	1	1	0.89827		0.10205		1	0	0	BAHD1	KICH
ENSG00000060491	1	1	1	0.89897		0.10122		1	0	0	OGFR	KICH
ENSG00000130309	1	1	1	0.89987		0.10022		1	0	0	COLGALT1	KICH
ENSG00000197619	1	1	1	0.90113		0.09949		1	0	0	ZNF615	KICH
ENSG00000256500	1	1	1	0.90126		0.10112		1	0	0	RP11-73M18.2	KICH
ENSG00000173821	1	1	1	0.90233		0.09773		1	0	0	RNF213	KICH
ENSG00000101558	1	1	1	0.90234		0.09832		1	0	0	VAPA	KICH
ENSG00000114650	1	1	1	0.90492		0.09509		1	0	0	SCAP	KICH
ENSG00000037474	1	1	1	0.90535		0.09476		1	0	0	NSUN2	KICH
ENSG00000197020	1	1	1	0.90964		0.1001		1	0	0	ZNF100	KICH
ENSG00000186300	2	2	1	0.91047		0.08956		2	0	0	ZNF555	KICH
ENSG00000137700	2	2	1	0.91131		0.08872		2	0	0	SLC37A4	KICH
ENSG00000214253	4	1	4	0.9118	1.0	0.08823	0.35292	4	0	0	FIS1	KICH
ENSG00000109819	1	1	1	0.91245		0.08761		1	0	0	PPARGC1A	KICH
ENSG00000196268	1	1	1	0.91318		0.09239		1	0	0	ZNF493	KICH
ENSG00000167962	2	1	2	0.91333	1.0	0.08667	0.35292	2	0	0	ZNF598	KICH
ENSG00000204569	1	1	1	0.91436		0.08574		1	0	0	PPP1R10	KICH
ENSG00000038382	1	1	1	0.9147		0.08577		1	0	0	TRIO	KICH
ENSG00000101310	1	1	1	0.91569		0.08459		1	0	0	SEC23B	KICH
ENSG00000149091	1	1	1	0.91591		0.08419		1	0	0	DGKZ	KICH
ENSG00000178531	1	1	1	0.91653		0.08455		1	0	0	CTXN1	KICH
ENSG00000172349	1	1	1	0.91736		0.08265		1	0	0	IL16	KICH
ENSG00000204397	1	1	1	0.91807		0.08328		1	0	0	CARD16	KICH
ENSG00000015153	2	1	2	0.91828	1.0	0.08172	0.35292	2	0	0	YAF2	KICH
ENSG00000083168	1	1	1	0.91853		0.08222		1	0	0	KAT6A	KICH
ENSG00000174197	2	2	2	0.91853	1.0	0.08148	0.35292	2	0	0	MGA	KICH
ENSG00000187957	1	1	1	0.91854		0.08431		1	0	0	DNER	KICH
ENSG00000182149	1	1	1	0.92057		0.08021		1	0	0	IST1	KICH
ENSG00000132561	1	1	1	0.92061		0.07977		1	0	0	MATN2	KICH
ENSG00000104880	1	1	1	0.92729		0.07367		1	0	0	ARHGEF18	KICH
ENSG00000248333	2	2	1	0.92789		0.07211		2	0	0	CDK11B	KICH
ENSG00000106459	1	1	1	0.93		0.07321		1	0	0	NRF1	KICH
ENSG00000103174	1	1	1	0.93196		0.07036		1	0	0	NAGPA	KICH
ENSG00000186141	1	1	1	0.93286		0.06776		1	0	0	POLR3C	KICH
ENSG00000079387	1	1	1	0.93299		0.06709		1	0	0	SENP1	KICH
ENSG00000092096	1	1	1	0.93487		0.06759		1	0	0	SLC22A17	KICH
ENSG00000185442	6	2	5	0.93517	1.0	0.06484	0.35292	6	0	0	FAM174B	KICH
ENSG00000149761	1	1	1	0.93565		0.06468		1	0	0	NUDT22	KICH
ENSG00000056558	1	1	1	0.93576		0.06449		1	0	0	TRAF1	KICH
ENSG00000105939	1	1	1	0.93577		0.06545		1	0	0	ZC3HAV1	KICH
ENSG00000111669	2	2	1	0.93616		0.06384		2	0	0	TPI1	KICH
ENSG00000185129	1	1	1	0.93775		0.06477		1	0	0	PURA	KICH
ENSG00000102977	1	1	1	0.93842		0.06171		1	0	0	ACD	KICH
ENSG00000187325	1	1	1	0.94049		0.06052		1	0	0	TAF9B	KICH
ENSG00000186510	2	2	1	0.94194		0.05807		2	0	0	CLCNKA	KICH
ENSG00000135999	1	1	1	0.94248		0.05785		1	0	0	EPC2	KICH
ENSG00000268861	1	1	1	0.94363		0.05744		1	0	0	CTD-2207O23.3	KICH
ENSG00000175764	1	1	1	0.94498		0.05507		1	0	0	TTLL11	KICH
ENSG00000182871	3	3	2	0.9457	1.0	0.05432	0.32592	3	0	0	COL18A1	KICH
ENSG00000085465	4	1	4	0.94931	1.0	0.05069	0.32592	4	0	0	OVGP1	KICH
ENSG00000005810	1	1	1	0.9504		0.04964		1	0	0	MYCBP2	KICH
ENSG00000143632	1	1	1	0.95083		0.04942		1	0	0	ACTA1	KICH
ENSG00000214814	1	1	1	0.95207		0.05002		1	0	0	FER1L6	KICH
ENSG00000132849	1	1	1	0.95382		0.04636		1	0	0	INADL	KICH
ENSG00000112033	1	1	1	0.95494		0.0472		1	0	0	PPARD	KICH
ENSG00000256269	1	1	1	0.95557		0.0478		1	0	0	HMBS	KICH
ENSG00000067606	1	1	1	0.95713		0.04722		1	0	0	PRKCZ	KICH
ENSG00000136193	1	1	1	0.95727		0.04303		1	0	0	SCRN1	KICH
ENSG00000157014	1	1	1	0.95958		0.04046		1	0	0	TATDN2	KICH
ENSG00000143369	1	1	1	0.9602		0.04012		1	0	0	ECM1	KICH
ENSG00000058272	1	1	1	0.96082		0.04055		1	0	0	PPP1R12A	KICH
ENSG00000181444	1	1	1	0.96111		0.0392		1	0	0	ZNF467	KICH
ENSG00000165732	1	1	1	0.96416		0.03639		1	0	0	DDX21	KICH
ENSG00000104714	2	2	1	0.96498		0.03502		2	0	0	ERICH1	KICH
ENSG00000185112	1	1	1	0.96856		0.03168		1	0	0	FAM43A	KICH
ENSG00000113300	1	1	1	0.96952		0.03093		1	0	0	CNOT6	KICH
ENSG00000125730	1	1	1	0.97004		0.03091		1	0	0	C3	KICH
ENSG00000054654	1	1	1	0.97158		0.02861		1	0	0	SYNE2	KICH
ENSG00000059378	1	1	1	0.9726		0.02752		1	0	0	PARP12	KICH
ENSG00000172037	1	1	1	0.97302		0.02763		1	0	0	LAMB2	KICH
ENSG00000182866	1	1	1	0.97371		0.02836		1	0	0	LCK	KICH
ENSG00000108691	1	1	1	0.97463		0.02908		1	0	0	CCL2	KICH
ENSG00000006715	1	1	1	0.9751		0.02529		1	0	0	VPS41	KICH
ENSG00000221826	1	1	1	0.97649		0.02618		1	0	0	PSG3	KICH
ENSG00000111799	1	1	1	0.97702		0.02312		1	0	0	COL12A1	KICH
ENSG00000104904	1	1	1	0.97742		0.0227		1	0	0	OAZ1	KICH
ENSG00000158023	1	1	1	0.97753		0.02267		1	0	0	WDR66	KICH
ENSG00000100284	1	1	1	0.97754		0.02487		1	0	0	TOM1	KICH
ENSG00000130811	1	1	1	0.97888		0.02566		1	0	0	EIF3G	KICH
ENSG00000162086	1	1	1	0.98135		0.02164		1	0	0	ZNF75A	KICH
ENSG00000100380	1	1	1	0.9822		0.02305		1	0	0	ST13	KICH
ENSG00000204899	2	2	1	0.98353		0.01649		2	0	0	MZT1	KICH
ENSG00000140948	1	1	1	0.98802		0.01681		1	0	0	ZCCHC14	KICH
ENSG00000155428	1	1	1	0.98894		0.02358		1	0	0	TRIM74	KICH
ENSG00000107796	1	1	1	0.98931		0.01522		1	0	0	ACTA2	KICH
ENSG00000103994	1	1	1	0.99025		0.01449		1	0	0	ZNF106	KICH
ENSG00000169087	2	2	2	0.99137	1.0	0.00863	0.064725	2	0	0	HSPBAP1	KICH
ENSG00000160113	1	1	1	0.99243		0.00939		1	0	0	NR2F6	KICH
ENSG00000131828	2	1	2	0.99248	1.0	0.00753	0.0645428571428571	2	0	0	PDHA1	KICH
ENSG00000169756	2	2	1	0.99339		0.00661		2	0	0	LIMS1	KICH
ENSG00000091409	1	1	1	0.99385		0.00641		1	0	0	ITGA6	KICH
ENSG00000167306	1	1	1	0.99445		0.00603		1	0	0	MYO5B	KICH
ENSG00000197021	1	1	1	0.9959		0.00491		1	0	0	CXorf40B	KICH
ENSG00000095951	1	1	1	0.99702		0.00502		1	0	0	HIVEP1	KICH
ENSG00000118689	1	1	1	0.99777		0.00649		1	0	0	FOXO3	KICH
ENSG00000141012	1	1	1	0.99851		0.00336		1	0	0	GALNS	KICH
ENSG00000124201	2	2	2	0.99945	1.0	0.0006	0.0059999999999999	2	0	0	ZNFX1	KICH
ENSG00000182379	2	1	2	0.99961	1.0	0.0004	0.0048	2	0	0	NXPH4	KICH
ENSG00000125844	21	4	18	0.99982	1.0	0.00018	0.0027	21	0	0	RRBP1	KICH
ENSG00000150991	8	5	4	0.99988	1.0	0.00012	0.0024	8	0	0	UBC	KICH
ENSG00000128829	3	1	3	0.99998	1.0	2e-05	0.0006	3	0	0	EIF2AK4	KICH
ENSG00000204520	10	1	10	1.0	1.0	1e-05	0.0006	10	0	0	MICA	KICH
ENSG00000005302	1	1	1	1.0		0.00099		1	0	0	MSL3	KICH
ENSG00000197241	2	2	1	0.00042		0.9996		2	0	0	SLC2A7	KIRC
ENSG00000175595	1	1	1	0.00484		0.99862		1	0	0	ERCC4	KIRC
ENSG00000121274	1	1	1	0.007		0.99971		1	0	0	PAPD5	KIRC
ENSG00000189164	1	1	1	0.01038		0.99453		1	0	0	ZNF527	KIRC
ENSG00000166261	1	1	1	0.01043		0.99841		1	0	0	ZNF202	KIRC
ENSG00000099956	1	1	1	0.01234		0.99359		1	0	0	SMARCB1	KIRC
ENSG00000184887	1	1	1	0.01314		0.99651		1	0	0	BTBD6	KIRC
ENSG00000143416	1	1	1	0.01606		0.99079		1	0	0	SELENBP1	KIRC
ENSG00000183527	2	2	2	0.01935	0.7444500000000001	0.98075	0.98075	2	0	0	PSMG1	KIRC
ENSG00000197122	1	1	1	0.02021		0.98815		1	0	0	SRC	KIRC
ENSG00000187742	1	1	1	0.02303		0.97923		1	0	0	SECISBP2	KIRC
ENSG00000198466	1	1	1	0.02734		0.97342		1	0	0	ZNF587	KIRC
ENSG00000185024	1	1	1	0.02784		0.97618		1	0	0	BRF1	KIRC
ENSG00000010932	1	1	1	0.03199		0.97381		1	0	0	FMO1	KIRC
ENSG00000134086	5	5	5	0.03351	0.7444500000000001	0.96652	0.980527536231884	5	0	0	VHL	KIRC
ENSG00000145743	1	1	1	0.03412		0.96621		1	0	0	FBXL17	KIRC
ENSG00000165714	1	1	1	0.03427		0.97391		1	0	0	LOH12CR1	KIRC
ENSG00000095794	1	1	1	0.03432		0.96682		1	0	0	CREM	KIRC
ENSG00000173193	1	1	1	0.03582		0.9646		1	0	0	PARP14	KIRC
ENSG00000153292	1	1	1	0.0412		0.95928		1	0	0	GPR110	KIRC
ENSG00000173653	1	1	1	0.04168		0.96651		1	0	0	RCE1	KIRC
ENSG00000254685	1	1	1	0.04258		0.95973		1	0	0	FPGT	KIRC
ENSG00000107863	2	2	2	0.04596	0.7444500000000001	0.95405	0.980527536231884	2	0	0	ARHGAP21	KIRC
ENSG00000258941	1	1	1	0.04691		0.95347		1	0	0	RP11-407N17.3	KIRC
ENSG00000136450	2	1	2	0.04738	0.7444500000000001	0.95263	0.980527536231884	2	0	0	SRSF1	KIRC
ENSG00000084674	1	1	1	0.04797		0.95239		1	0	0	APOB	KIRC
ENSG00000196187	1	1	1	0.04824		0.95979		1	0	0	TMEM63A	KIRC
ENSG00000079435	1	1	1	0.05177		0.94881		1	0	0	LIPE	KIRC
ENSG00000150527	1	1	1	0.05228		0.94799		1	0	0	CTAGE5	KIRC
ENSG00000105221	1	1	1	0.05295		0.95747		1	0	0	AKT2	KIRC
ENSG00000130706	2	2	1	0.05335		0.94719		2	0	0	ADRM1	KIRC
ENSG00000196704	1	1	1	0.0557		0.94461		1	0	0	AMZ2	KIRC
ENSG00000143367	1	1	1	0.05725		0.94379		1	0	0	TUFT1	KIRC
ENSG00000076924	1	1	1	0.05846		0.94722		1	0	0	XAB2	KIRC
ENSG00000105426	1	1	1	0.0587		0.94247		1	0	0	PTPRS	KIRC
ENSG00000242110	1	1	1	0.05963		0.94212		1	0	0	AMACR	KIRC
ENSG00000075275	5	1	5	0.06137	0.7444500000000001	0.93863	0.980527536231884	5	0	0	CELSR1	KIRC
ENSG00000169919	1	1	1	0.06149		0.94031		1	0	0	GUSB	KIRC
ENSG00000159840	1	1	1	0.06218		0.93944		1	0	0	ZYX	KIRC
ENSG00000146063	2	2	1	0.06245		0.93764		2	0	0	TRIM41	KIRC
ENSG00000106261	1	1	1	0.06249		0.93926		1	0	0	ZKSCAN1	KIRC
ENSG00000125740	1	1	1	0.06264		0.95819		1	0	0	FOSB	KIRC
ENSG00000101191	1	1	1	0.06374		0.9375		1	0	0	DIDO1	KIRC
ENSG00000173480	2	2	2	0.06381	0.7444500000000001	0.93624	0.980527536231884	2	0	0	ZNF417	KIRC
ENSG00000118620	1	1	1	0.06468		0.93541		1	0	0	ZNF430	KIRC
ENSG00000116729	1	1	1	0.06616		0.93428		1	0	0	WLS	KIRC
ENSG00000143126	1	1	1	0.06708		0.93447		1	0	0	CELSR2	KIRC
ENSG00000100888	1	1	1	0.06868		0.9319		1	0	0	CHD8	KIRC
ENSG00000136463	1	1	1	0.0707		0.93113		1	0	0	TACO1	KIRC
ENSG00000178996	1	1	1	0.07161		0.93026		1	0	0	SNX18	KIRC
ENSG00000204120	1	1	1	0.07718		0.93032		1	0	0	GIGYF2	KIRC
ENSG00000119487	1	1	1	0.08543		0.93349		1	0	0	MAPKAP1	KIRC
ENSG00000105953	1	1	1	0.08663		0.92767		1	0	0	OGDH	KIRC
ENSG00000135968	1	1	1	0.087		0.91387		1	0	0	GCC2	KIRC
ENSG00000132507	1	1	1	0.08744		0.9149		1	0	0	EIF5A	KIRC
ENSG00000158545	1	1	1	0.08769		0.91336		1	0	0	ZC3H18	KIRC
ENSG00000182372	1	1	1	0.09062		0.90982		1	0	0	CLN8	KIRC
ENSG00000143819	1	1	1	0.09082		0.91023		1	0	0	EPHX1	KIRC
ENSG00000116874	1	1	1	0.09166		0.91007		1	0	0	WARS2	KIRC
ENSG00000204175	17	2	11	0.09748	0.7884058823529412	0.90252	0.980527536231884	17	0	0	GPRIN2	KIRC
ENSG00000060339	1	1	1	0.10008		0.90179		1	0	0	CCAR1	KIRC
ENSG00000197548	1	1	1	0.1017		0.9003		1	0	0	ATG7	KIRC
ENSG00000180210	1	1	1	0.10264		0.89982		1	0	0	F2	KIRC
ENSG00000099995	1	1	1	0.10311		0.89995		1	0	0	SF3A1	KIRC
ENSG00000117408	1	1	1	0.10414		0.89655		1	0	0	IPO13	KIRC
ENSG00000140400	1	1	1	0.10666		0.89474		1	0	0	MAN2C1	KIRC
ENSG00000151575	1	1	1	0.11031		0.89293		1	0	0	TEX9	KIRC
ENSG00000143951	1	1	1	0.11246		0.88957		1	0	0	WDPCP	KIRC
ENSG00000148660	2	2	2	0.11442	0.7884058823529412	0.88706	0.980527536231884	2	0	0	CAMK2G	KIRC
ENSG00000185246	1	1	1	0.11818		0.88403		1	0	0	PRPF39	KIRC
ENSG00000169118	1	1	1	0.12022		0.90206		1	0	0	CSNK1G1	KIRC
ENSG00000138029	2	2	2	0.12023	0.7884058823529412	0.88051	0.980527536231884	2	0	0	HADHB	KIRC
ENSG00000099139	2	2	1	0.12058		0.87969		2	0	0	PCSK5	KIRC
ENSG00000259316	1	1	1	0.12596		0.89756		1	0	0	CTD-2116N17.1	KIRC
ENSG00000106344	1	1	1	0.12672		0.87588		1	0	0	RBM28	KIRC
ENSG00000019995	1	1	1	0.12795		0.87266		1	0	0	ZRANB1	KIRC
ENSG00000160058	1	1	1	0.12878		0.87277		1	0	0	BSDC1	KIRC
ENSG00000151150	1	1	1	0.1298		0.87162		1	0	0	ANK3	KIRC
ENSG00000103653	1	1	1	0.1309		0.87044		1	0	0	CSK	KIRC
ENSG00000139746	1	1	1	0.133		0.86905		1	0	0	RBM26	KIRC
ENSG00000101882	1	1	1	0.13347		0.86845		1	0	0	NKAP	KIRC
ENSG00000186354	1	1	1	0.13453		0.86608		1	0	0	C9orf47	KIRC
ENSG00000157240	1	1	1	0.1349		0.86721		1	0	0	FZD1	KIRC
ENSG00000138356	2	2	2	0.13584	0.7884058823529412	0.86432	0.980527536231884	2	0	0	AOX1	KIRC
ENSG00000142149	1	1	1	0.13856		0.86542		1	0	0	HUNK	KIRC
ENSG00000068137	1	1	1	0.13878		0.86356		1	0	0	PLEKHH3	KIRC
ENSG00000185633	2	2	2	0.14386	0.7884058823529412	0.85636	0.980527536231884	2	0	0	NDUFA4L2	KIRC
ENSG00000154978	1	1	1	0.14453		0.86066		1	0	0	VOPP1	KIRC
ENSG00000185345	1	1	1	0.14636		0.85893		1	0	0	PARK2	KIRC
ENSG00000181982	2	2	2	0.14802	0.7884058823529412	0.85215	0.980527536231884	2	0	0	CCDC149	KIRC
ENSG00000055483	1	1	1	0.14839		0.853		1	0	0	USP36	KIRC
ENSG00000132549	1	1	1	0.14873		0.85414		1	0	0	VPS13B	KIRC
ENSG00000114902	1	1	1	0.15268		0.84868		1	0	0	SPCS1	KIRC
ENSG00000115839	2	2	2	0.15407	0.7884058823529412	0.84601	0.980527536231884	2	0	0	RAB3GAP1	KIRC
ENSG00000107036	1	1	1	0.15674		0.84475		1	0	0	KIAA1432	KIRC
ENSG00000163486	1	1	1	0.15749		0.84659		1	0	0	SRGAP2	KIRC
ENSG00000048405	1	1	1	0.15793		0.84271		1	0	0	ZNF800	KIRC
ENSG00000089159	1	1	1	0.15852		0.84412		1	0	0	PXN	KIRC
ENSG00000100802	1	1	1	0.16094		0.84281		1	0	0	C14orf93	KIRC
ENSG00000198231	1	1	1	0.16294		0.83872		1	0	0	DDX42	KIRC
ENSG00000139178	1	1	1	0.16345		0.83696		1	0	0	C1RL	KIRC
ENSG00000150457	1	1	1	0.16561		0.83801		1	0	0	LATS2	KIRC
ENSG00000165494	2	2	2	0.16706	0.7884058823529412	0.83308	0.980527536231884	2	0	0	PCF11	KIRC
ENSG00000144063	1	1	1	0.16904		0.83352		1	0	0	MALL	KIRC
ENSG00000117308	1	1	1	0.17064		0.83411		1	0	0	GALE	KIRC
ENSG00000162642	1	1	1	0.17192		0.83189		1	0	0	C1orf52	KIRC
ENSG00000112033	1	1	1	0.17232		0.82964		1	0	0	PPARD	KIRC
ENSG00000125107	1	1	1	0.17558		0.82709		1	0	0	CNOT1	KIRC
ENSG00000140563	1	1	1	0.17708		0.82537		1	0	0	MCTP2	KIRC
ENSG00000125503	1	1	1	0.17716		0.824		1	0	0	PPP1R12C	KIRC
ENSG00000143924	1	1	1	0.17777		0.82474		1	0	0	EML4	KIRC
ENSG00000089682	1	1	1	0.17787		0.8231		1	0	0	RBM41	KIRC
ENSG00000170871	1	1	1	0.17902		0.824		1	0	0	KIAA0232	KIRC
ENSG00000136813	1	1	1	0.17982		0.82234		1	0	0	KIAA0368	KIRC
ENSG00000136153	2	2	2	0.1805	0.7884058823529412	0.81953	0.980527536231884	2	0	0	LMO7	KIRC
ENSG00000177565	1	1	1	0.18168		0.82451		1	0	0	TBL1XR1	KIRC
ENSG00000068745	1	1	1	0.18245		0.82095		1	0	0	IP6K2	KIRC
ENSG00000136213	11	1	11	0.1829	0.7884058823529412	0.8171	0.980527536231884	11	0	0	CHST12	KIRC
ENSG00000169246	2	2	1	0.18562		0.81443		2	0	0	NPIPB3	KIRC
ENSG00000134575	1	1	1	0.18759		0.81521		1	0	0	ACP2	KIRC
ENSG00000213079	1	1	1	0.19124		0.81448		1	0	0	SCAF8	KIRC
ENSG00000160293	2	2	2	0.19147	0.7884058823529412	0.80883	0.980527536231884	2	0	0	VAV2	KIRC
ENSG00000127603	1	1	1	0.19385		0.80823		1	0	0	MACF1	KIRC
ENSG00000123106	1	1	1	0.19601		0.80412		1	0	0	CCDC91	KIRC
ENSG00000109381	1	1	1	0.19609		0.80533		1	0	0	ELF2	KIRC
ENSG00000115525	1	1	1	0.19689		0.80336		1	0	0	ST3GAL5	KIRC
ENSG00000135535	1	1	1	0.19697		0.80384		1	0	0	CD164	KIRC
ENSG00000197256	1	1	1	0.1973		0.80347		1	0	0	KANK2	KIRC
ENSG00000198805	1	1	1	0.19794		0.80507		1	0	0	PNP	KIRC
ENSG00000054523	1	1	1	0.19806		0.80491		1	0	0	KIF1B	KIRC
ENSG00000173531	1	1	1	0.19921		0.80171		1	0	0	MST1	KIRC
ENSG00000141367	1	1	1	0.19924		0.80372		1	0	0	CLTC	KIRC
ENSG00000095261	1	1	1	0.20317		0.79931		1	0	0	PSMD5	KIRC
ENSG00000049618	1	1	1	0.20529		0.795		1	0	0	ARID1B	KIRC
ENSG00000243244	1	1	1	0.2101		0.79062		1	0	0	STON1	KIRC
ENSG00000124177	1	1	1	0.21108		0.79253		1	0	0	CHD6	KIRC
ENSG00000068650	1	1	1	0.21155		0.7887		1	0	0	ATP11A	KIRC
ENSG00000068781	1	1	1	0.21246		0.78828		1	0	0	STON1-GTF2A1L	KIRC
ENSG00000108344	1	1	1	0.21637		0.7855		1	0	0	PSMD3	KIRC
ENSG00000162746	1	1	1	0.2192		0.78142		1	0	0	FCRLB	KIRC
ENSG00000074181	1	1	1	0.22229		0.77812		1	0	0	NOTCH3	KIRC
ENSG00000241973	1	1	1	0.22347		0.78032		1	0	0	PI4KA	KIRC
ENSG00000131381	1	1	1	0.22704		0.77489		1	0	0	ZFYVE20	KIRC
ENSG00000187954	1	1	1	0.2313		0.77239		1	0	0	CYHR1	KIRC
ENSG00000165244	1	1	1	0.23158		0.77294		1	0	0	ZNF367	KIRC
ENSG00000159363	2	2	2	0.23178	0.9013666666666668	0.76838	0.980527536231884	2	0	0	ATP13A2	KIRC
ENSG00000183269	1	1	1	0.23359		0.76843		1	0	0	OR52E8	KIRC
ENSG00000075568	1	1	1	0.23667		0.7663		1	0	0	TMEM131	KIRC
ENSG00000126777	1	1	1	0.24027		0.76335		1	0	0	KTN1	KIRC
ENSG00000107959	1	1	1	0.24241		0.75792		1	0	0	PITRM1	KIRC
ENSG00000138399	1	1	1	0.24344		0.75736		1	0	0	FASTKD1	KIRC
ENSG00000158615	1	1	1	0.24401		0.75663		1	0	0	PPP1R15B	KIRC
ENSG00000103326	1	1	1	0.24738		0.75327		1	0	0	CAPN15	KIRC
ENSG00000100647	1	1	1	0.24964		0.75059		1	0	0	KIAA0247	KIRC
ENSG00000113360	1	1	1	0.2527		0.75018		1	0	0	DROSHA	KIRC
ENSG00000198719	1	1	1	0.25572		0.74451		1	0	0	DLL1	KIRC
ENSG00000174516	1	1	1	0.2559		0.7481		1	0	0	PELI3	KIRC
ENSG00000038945	1	1	1	0.2565		0.74492		1	0	0	MSR1	KIRC
ENSG00000100348	1	1	1	0.2584		0.74352		1	0	0	TXN2	KIRC
ENSG00000112695	1	1	1	0.25893		0.74191		1	0	0	COX7A2	KIRC
ENSG00000169499	1	1	1	0.2604		0.74367		1	0	0	PLEKHA2	KIRC
ENSG00000071189	1	1	1	0.26083		0.7424		1	0	0	SNX13	KIRC
ENSG00000132837	1	1	1	0.26122		0.74185		1	0	0	DMGDH	KIRC
ENSG00000105609	1	1	1	0.27599		0.72542		1	0	0	LILRB5	KIRC
ENSG00000185306	1	1	1	0.27876		0.72285		1	0	0	C12orf56	KIRC
ENSG00000198538	1	1	1	0.27985		0.72112		1	0	0	ZNF28	KIRC
ENSG00000105135	1	1	1	0.28068		0.71964		1	0	0	ILVBL	KIRC
ENSG00000116260	1	1	1	0.28208		0.71855		1	0	0	QSOX1	KIRC
ENSG00000197951	1	1	1	0.28276		0.7178		1	0	0	ZNF71	KIRC
ENSG00000108671	1	1	1	0.28363		0.71698		1	0	0	PSMD11	KIRC
ENSG00000095787	1	1	1	0.28373		0.71936		1	0	0	WAC	KIRC
ENSG00000125089	1	1	1	0.28404		0.71685		1	0	0	SH3TC1	KIRC
ENSG00000133104	1	1	1	0.28448		0.71598		1	0	0	SPG20	KIRC
ENSG00000008710	1	1	1	0.28453		0.71582		1	0	0	PKD1	KIRC
ENSG00000044090	1	1	1	0.29084		0.70962		1	0	0	CUL7	KIRC
ENSG00000124608	1	1	1	0.2941		0.70656		1	0	0	AARS2	KIRC
ENSG00000109971	1	1	1	0.29952		0.70325		1	0	0	HSPA8	KIRC
ENSG00000184162	1	1	1	0.2998		0.70081		1	0	0	NR2C2AP	KIRC
ENSG00000082781	4	2	2	0.30085	1.0	0.69918	0.941203846153846	4	0	0	ITGB5	KIRC
ENSG00000102606	1	1	1	0.30227		0.69807		1	0	0	ARHGEF7	KIRC
ENSG00000168615	1	1	1	0.30228		0.70086		1	0	0	ADAM9	KIRC
ENSG00000121417	1	1	1	0.30288		0.69778		1	0	0	ZNF211	KIRC
ENSG00000110172	1	1	1	0.30492		0.69923		1	0	0	CHORDC1	KIRC
ENSG00000198270	1	1	1	0.30616		0.69417		1	0	0	TMEM116	KIRC
ENSG00000161896	1	1	1	0.30625		0.69419		1	0	0	IP6K3	KIRC
ENSG00000102038	1	1	1	0.30702		0.69642		1	0	0	SMARCA1	KIRC
ENSG00000070081	1	1	1	0.30706		0.69683		1	0	0	NUCB2	KIRC
ENSG00000185033	1	1	1	0.30809		0.69205		1	0	0	SEMA4B	KIRC
ENSG00000110060	1	1	1	0.30831		0.69235		1	0	0	PUS3	KIRC
ENSG00000006282	1	1	1	0.30843		0.69191		1	0	0	SPATA20	KIRC
ENSG00000116161	1	1	1	0.31097		0.69339		1	0	0	CACYBP	KIRC
ENSG00000150990	1	1	1	0.31129		0.68903		1	0	0	DHX37	KIRC
ENSG00000170275	2	2	1	0.31359		0.68651		2	0	0	CRTAP	KIRC
ENSG00000198874	1	1	1	0.3145		0.68651		1	0	0	TYW1	KIRC
ENSG00000166484	1	1	1	0.32046		0.68031		1	0	0	MAPK7	KIRC
ENSG00000092439	1	1	1	0.32214		0.6789		1	0	0	TRPM7	KIRC
ENSG00000082438	1	1	1	0.32535		0.67536		1	0	0	COBLL1	KIRC
ENSG00000129103	2	2	1	0.32545		0.67471		2	0	0	SUMF2	KIRC
ENSG00000139970	1	1	1	0.32663		0.67398		1	0	0	RTN1	KIRC
ENSG00000121741	1	1	1	0.33096		0.66964		1	0	0	ZMYM2	KIRC
ENSG00000143379	1	1	1	0.33107		0.67182		1	0	0	SETDB1	KIRC
ENSG00000155256	1	1	1	0.3311		0.67021		1	0	0	ZFYVE27	KIRC
ENSG00000198836	2	1	2	0.33251	1.0	0.66769	0.9164372549019608	2	0	0	OPA1	KIRC
ENSG00000143878	1	1	1	0.33341		0.66925		1	0	0	RHOB	KIRC
ENSG00000114391	1	1	1	0.33553		0.66708		1	0	0	RPL24	KIRC
ENSG00000166046	1	1	1	0.3406		0.65941		1	0	0	TCP11L2	KIRC
ENSG00000078246	1	1	1	0.34183		0.65835		1	0	0	TULP3	KIRC
ENSG00000130559	1	1	1	0.34336		0.65726		1	0	0	CAMSAP1	KIRC
ENSG00000129255	1	1	1	0.34431		0.65754		1	0	0	MPDU1	KIRC
ENSG00000110713	1	1	1	0.34613		0.65451		1	0	0	NUP98	KIRC
ENSG00000184886	1	1	1	0.34624		0.6546		1	0	0	PIGW	KIRC
ENSG00000188917	1	1	1	0.34651		0.65533		1	0	0	TRMT2B	KIRC
ENSG00000132256	1	1	1	0.34905		0.65154		1	0	0	TRIM5	KIRC
ENSG00000090006	1	1	1	0.35064		0.64976		1	0	0	LTBP4	KIRC
ENSG00000171222	1	1	1	0.35124		0.64895		1	0	0	SCAND1	KIRC
ENSG00000197275	1	1	1	0.35158		0.649		1	0	0	RAD54B	KIRC
ENSG00000116127	1	1	1	0.35295		0.64758		1	0	0	ALMS1	KIRC
ENSG00000149658	1	1	1	0.36014		0.6403		1	0	0	YTHDF1	KIRC
ENSG00000087191	1	1	1	0.3602		0.64027		1	0	0	PSMC5	KIRC
ENSG00000185414	1	1	1	0.36314		0.63945		1	0	0	MRPL30	KIRC
ENSG00000014824	1	1	1	0.36446		0.63587		1	0	0	SLC30A9	KIRC
ENSG00000178209	2	2	2	0.36952	1.0	0.63049	0.882686	2	0	0	PLEC	KIRC
ENSG00000109586	1	1	1	0.3716		0.62887		1	0	0	GALNT7	KIRC
ENSG00000167978	1	1	1	0.37332		0.62753		1	0	0	SRRM2	KIRC
ENSG00000120071	2	2	2	0.37396	1.0	0.62626	0.882686	2	0	0	KANSL1	KIRC
ENSG00000133114	1	1	1	0.37447		0.62574		1	0	0	GPALPP1	KIRC
ENSG00000168301	1	1	1	0.3746		0.62607		1	0	0	KCTD6	KIRC
ENSG00000117859	1	1	1	0.37525		0.62732		1	0	0	OSBPL9	KIRC
ENSG00000115129	1	1	1	0.37533		0.62519		1	0	0	TP53I3	KIRC
ENSG00000123975	1	1	1	0.37541		0.62861		1	0	0	CKS2	KIRC
ENSG00000060491	1	1	1	0.37673		0.62444		1	0	0	OGFR	KIRC
ENSG00000120756	1	1	1	0.37694		0.62331		1	0	0	PLS1	KIRC
ENSG00000124789	1	1	1	0.37851		0.62182		1	0	0	NUP153	KIRC
ENSG00000022976	1	1	1	0.37853		0.62255		1	0	0	ZNF839	KIRC
ENSG00000056972	1	1	1	0.37872		0.62222		1	0	0	TRAF3IP2	KIRC
ENSG00000241962	1	1	1	0.3795		0.62351		1	0	0	C2orf15	KIRC
ENSG00000157388	1	1	1	0.37993		0.62305		1	0	0	CACNA1D	KIRC
ENSG00000166225	1	1	1	0.38559		0.61483		1	0	0	FRS2	KIRC
ENSG00000157895	1	1	1	0.38995		0.6111		1	0	0	C12orf43	KIRC
ENSG00000221869	1	1	1	0.39134		0.60929		1	0	0	CEBPD	KIRC
ENSG00000206530	1	1	1	0.39202		0.60823		1	0	0	WDR52	KIRC
ENSG00000188157	1	1	1	0.39468		0.60611		1	0	0	AGRN	KIRC
ENSG00000116117	1	1	1	0.39682		0.60362		1	0	0	PARD3B	KIRC
ENSG00000023287	1	1	1	0.39854		0.60168		1	0	0	RB1CC1	KIRC
ENSG00000165949	13	6	4	0.39918	1.0	0.60083	0.8762104166666667	13	0	0	IFI27	KIRC
ENSG00000102531	1	1	1	0.39979		0.60084		1	0	0	FNDC3A	KIRC
ENSG00000102580	1	1	1	0.4007		0.60041		1	0	0	DNAJC3	KIRC
ENSG00000120314	1	1	1	0.40084		0.59934		1	0	0	WDR55	KIRC
ENSG00000144579	1	1	1	0.40156		0.5993		1	0	0	CTDSP1	KIRC
ENSG00000081479	1	1	1	0.40517		0.59514		1	0	0	LRP2	KIRC
ENSG00000204256	1	1	1	0.4067		0.59367		1	0	0	BRD2	KIRC
ENSG00000132510	2	2	2	0.40687	1.0	0.59318	0.8762104166666667	2	0	0	KDM6B	KIRC
ENSG00000153317	1	1	1	0.40726		0.5929		1	0	0	ASAP1	KIRC
ENSG00000204315	1	1	1	0.41034		0.59034		1	0	0	FKBPL	KIRC
ENSG00000157625	1	1	1	0.41159		0.5887		1	0	0	TAB3	KIRC
ENSG00000137936	1	1	1	0.412		0.58822		1	0	0	BCAR3	KIRC
ENSG00000167716	1	1	1	0.41237		0.58812		1	0	0	WDR81	KIRC
ENSG00000085662	1	1	1	0.41362		0.58685		1	0	0	AKR1B1	KIRC
ENSG00000060656	1	1	1	0.41622		0.58436		1	0	0	PTPRU	KIRC
ENSG00000114383	1	1	1	0.41652		0.5847		1	0	0	TUSC2	KIRC
ENSG00000127418	1	1	1	0.41705		0.58302		1	0	0	FGFRL1	KIRC
ENSG00000145819	1	1	1	0.42093		0.57924		1	0	0	ARHGAP26	KIRC
ENSG00000013573	3	3	1	0.42356		0.57646		3	0	0	DDX11	KIRC
ENSG00000128923	1	1	1	0.42692		0.57444		1	0	0	FAM63B	KIRC
ENSG00000005421	1	1	1	0.4278		0.57313		1	0	0	PON1	KIRC
ENSG00000174944	1	1	1	0.42902		0.57219		1	0	0	P2RY14	KIRC
ENSG00000134644	1	1	1	0.43178		0.56881		1	0	0	PUM1	KIRC
ENSG00000163545	1	1	1	0.43343		0.56682		1	0	0	NUAK2	KIRC
ENSG00000031698	1	1	1	0.4337		0.56735		1	0	0	SARS	KIRC
ENSG00000145626	1	1	1	0.43391		0.56771		1	0	0	UGT3A1	KIRC
ENSG00000163625	1	1	1	0.43468		0.56541		1	0	0	WDFY3	KIRC
ENSG00000107537	1	1	1	0.43512		0.56598		1	0	0	PHYH	KIRC
ENSG00000102119	1	1	1	0.43545		0.5667		1	0	0	EMD	KIRC
ENSG00000162836	1	1	1	0.44035		0.56072		1	0	0	ACP6	KIRC
ENSG00000112992	1	1	1	0.44035		0.56002		1	0	0	NNT	KIRC
ENSG00000138031	1	1	1	0.44137		0.55918		1	0	0	ADCY3	KIRC
ENSG00000151929	1	1	1	0.44177		0.55966		1	0	0	BAG3	KIRC
ENSG00000173992	1	1	1	0.44238		0.55794		1	0	0	CCS	KIRC
ENSG00000113575	2	2	2	0.44344	1.0	0.55657	0.846954347826087	2	0	0	PPP2CA	KIRC
ENSG00000268059	1	1	1	0.44347		0.55742		1	0	0	AL441883.1	KIRC
ENSG00000196233	1	1	1	0.44557		0.55625		1	0	0	LCOR	KIRC
ENSG00000025708	1	1	1	0.44596		0.55433		1	0	0	TYMP	KIRC
ENSG00000170619	1	1	1	0.44707		0.55397		1	0	0	COMMD5	KIRC
ENSG00000269396	2	2	1	0.44945		0.55091		2	0	0	AC187652.1	KIRC
ENSG00000128567	7	1	7	0.45272	1.0	0.54729	0.846954347826087	7	0	0	PODXL	KIRC
ENSG00000164073	1	1	1	0.45338		0.5483		1	0	0	MFSD8	KIRC
ENSG00000169660	1	1	1	0.45552		0.54497		1	0	0	HEXDC	KIRC
ENSG00000177706	1	1	1	0.45746		0.54285		1	0	0	FAM20C	KIRC
ENSG00000162144	1	1	1	0.45965		0.54067		1	0	0	CYB561A3	KIRC
ENSG00000128731	2	2	2	0.46338	1.0	0.53663	0.846954347826087	2	0	0	HERC2	KIRC
ENSG00000166912	1	1	1	0.46474		0.53633		1	0	0	MTMR10	KIRC
ENSG00000113739	1	1	1	0.46737		0.53367		1	0	0	STC2	KIRC
ENSG00000009950	1	1	1	0.46756		0.53402		1	0	0	MLXIPL	KIRC
ENSG00000119943	1	1	1	0.46778		0.53264		1	0	0	PYROXD2	KIRC
ENSG00000141298	1	1	1	0.47025		0.53004		1	0	0	SSH2	KIRC
ENSG00000239264	1	1	1	0.47144		0.5287		1	0	0	TXNDC5	KIRC
ENSG00000005100	2	2	2	0.47153	1.0	0.52868	0.846954347826087	2	0	0	DHX33	KIRC
ENSG00000102032	1	1	1	0.47498		0.52541		1	0	0	RENBP	KIRC
ENSG00000196924	1	1	1	0.47626		0.52408		1	0	0	FLNA	KIRC
ENSG00000114853	2	2	2	0.47705	1.0	0.52295	0.846954347826087	2	0	0	ZBTB47	KIRC
ENSG00000068097	1	1	1	0.47815		0.52282		1	0	0	HEATR6	KIRC
ENSG00000085511	1	1	1	0.47838		0.52202		1	0	0	MAP3K4	KIRC
ENSG00000104626	1	1	1	0.48049		0.52107		1	0	0	ERI1	KIRC
ENSG00000188026	1	1	1	0.48079		0.51983		1	0	0	RILPL1	KIRC
ENSG00000151458	1	1	1	0.48372		0.51671		1	0	0	ANKRD50	KIRC
ENSG00000162747	1	1	1	0.48375		0.51645		1	0	0	FCGR3B	KIRC
ENSG00000144645	1	1	1	0.48653		0.51394		1	0	0	OSBPL10	KIRC
ENSG00000119522	1	1	1	0.48689		0.51366		1	0	0	DENND1A	KIRC
ENSG00000066827	1	1	1	0.48805		0.51269		1	0	0	ZFAT	KIRC
ENSG00000107625	1	1	1	0.48855		0.51245		1	0	0	DDX50	KIRC
ENSG00000149131	1	1	1	0.49189		0.50935		1	0	0	SERPING1	KIRC
ENSG00000138375	1	1	1	0.4924		0.50787		1	0	0	SMARCAL1	KIRC
ENSG00000196428	1	1	1	0.49364		0.50705		1	0	0	TSC22D2	KIRC
ENSG00000172663	1	1	1	0.49366		0.50664		1	0	0	TMEM134	KIRC
ENSG00000120594	1	1	1	0.49484		0.50551		1	0	0	PLXDC2	KIRC
ENSG00000170214	1	1	1	0.49786		0.50287		1	0	0	ADRA1B	KIRC
ENSG00000225921	1	1	1	0.49884		0.50191		1	0	0	NOL7	KIRC
ENSG00000054392	1	1	1	0.49999		0.50123		1	0	0	HHAT	KIRC
ENSG00000173548	1	1	1	0.50284		0.49951		1	0	0	SNX33	KIRC
ENSG00000173137	1	1	1	0.5078		0.49249		1	0	0	ADCK5	KIRC
ENSG00000186566	1	1	1	0.50895		0.49179		1	0	0	GPATCH8	KIRC
ENSG00000163681	1	1	1	0.50979		0.49091		1	0	0	SLMAP	KIRC
ENSG00000139842	1	1	1	0.51078		0.48996		1	0	0	CUL4A	KIRC
ENSG00000153902	1	1	1	0.51374		0.48681		1	0	0	LGI4	KIRC
ENSG00000152518	1	1	1	0.51387		0.4865		1	0	0	ZFP36L2	KIRC
ENSG00000184601	1	1	1	0.51585		0.48509		1	0	0	C14orf180	KIRC
ENSG00000179409	1	1	1	0.52138		0.47866		1	0	0	GEMIN4	KIRC
ENSG00000171992	1	1	1	0.52351		0.47747		1	0	0	SYNPO	KIRC
ENSG00000099331	1	1	1	0.52449		0.47595		1	0	0	MYO9B	KIRC
ENSG00000088448	1	1	1	0.52575		0.47613		1	0	0	ANKRD10	KIRC
ENSG00000169136	1	1	1	0.5294		0.47217		1	0	0	ATF5	KIRC
ENSG00000109787	1	1	1	0.53402		0.46871		1	0	0	KLF3	KIRC
ENSG00000102226	1	1	1	0.53459		0.46596		1	0	0	USP11	KIRC
ENSG00000134330	1	1	1	0.5357		0.46602		1	0	0	IAH1	KIRC
ENSG00000182264	1	1	1	0.53724		0.46364		1	0	0	IZUMO1	KIRC
ENSG00000131941	2	2	1	0.5409		0.45911		2	0	0	RHPN2	KIRC
ENSG00000082516	1	1	1	0.54264		0.45777		1	0	0	GEMIN5	KIRC
ENSG00000076201	1	1	1	0.54401		0.45688		1	0	0	PTPN23	KIRC
ENSG00000173409	1	1	1	0.54497		0.45648		1	0	0	ARV1	KIRC
ENSG00000051596	3	3	3	0.54599	1.0	0.45402	0.7751560975609756	3	0	0	THOC3	KIRC
ENSG00000088888	1	1	1	0.54715		0.45322		1	0	0	MAVS	KIRC
ENSG00000114796	1	1	1	0.54791		0.45257		1	0	0	KLHL24	KIRC
ENSG00000168917	1	1	1	0.55122		0.44928		1	0	0	SLC35G2	KIRC
ENSG00000214435	1	1	1	0.55166		0.44897		1	0	0	AS3MT	KIRC
ENSG00000132436	1	1	1	0.55206		0.44877		1	0	0	FIGNL1	KIRC
ENSG00000145321	1	1	1	0.55388		0.44649		1	0	0	GC	KIRC
ENSG00000047315	1	1	1	0.55557		0.44527		1	0	0	POLR2B	KIRC
ENSG00000186275	2	2	1	0.55608		0.44393		2	0	0	NBPF12	KIRC
ENSG00000118503	1	1	1	0.55702		0.44316		1	0	0	TNFAIP3	KIRC
ENSG00000132680	1	1	1	0.55928		0.4412		1	0	0	KIAA0907	KIRC
ENSG00000180190	1	1	1	0.56127		0.44302		1	0	0	TDRP	KIRC
ENSG00000100219	2	2	2	0.56596	1.0	0.43422	0.759885	2	0	0	XBP1	KIRC
ENSG00000069399	1	1	1	0.5687		0.43237		1	0	0	BCL3	KIRC
ENSG00000049540	1	1	1	0.56873		0.43129		1	0	0	ELN	KIRC
ENSG00000142599	1	1	1	0.56913		0.43145		1	0	0	RERE	KIRC
ENSG00000170099	1	1	1	0.57037		0.43003		1	0	0	SERPINA6	KIRC
ENSG00000197901	2	2	2	0.57122	1.0	0.4288	0.759885	2	0	0	SLC22A6	KIRC
ENSG00000116213	1	1	1	0.57444		0.42699		1	0	0	WRAP73	KIRC
ENSG00000125520	1	1	1	0.57726		0.42367		1	0	0	SLC2A4RG	KIRC
ENSG00000148848	1	1	1	0.57902		0.42202		1	0	0	ADAM12	KIRC
ENSG00000060138	1	1	1	0.57918		0.42135		1	0	0	YBX3	KIRC
ENSG00000135636	1	1	1	0.5792		0.42108		1	0	0	DYSF	KIRC
ENSG00000162039	1	1	1	0.57922		0.42131		1	0	0	MEIOB	KIRC
ENSG00000186141	1	1	1	0.57983		0.4218		1	0	0	POLR3C	KIRC
ENSG00000107815	1	1	1	0.58173		0.41835		1	0	0	C10orf2	KIRC
ENSG00000183617	1	1	1	0.58239		0.41781		1	0	0	MRPL54	KIRC
ENSG00000106772	1	1	1	0.58352		0.41653		1	0	0	PRUNE2	KIRC
ENSG00000198851	1	1	1	0.58416		0.41628		1	0	0	CD3E	KIRC
ENSG00000115419	1	1	1	0.58533		0.41517		1	0	0	GLS	KIRC
ENSG00000105879	1	1	1	0.5873		0.41351		1	0	0	CBLL1	KIRC
ENSG00000185813	1	1	1	0.58848		0.41338		1	0	0	PCYT2	KIRC
ENSG00000150456	1	1	1	0.59069		0.41026		1	0	0	N6AMT2	KIRC
ENSG00000161904	1	1	1	0.5923		0.40803		1	0	0	LEMD2	KIRC
ENSG00000167258	1	1	1	0.59625		0.40456		1	0	0	CDK12	KIRC
ENSG00000105186	1	1	1	0.59805		0.40302		1	0	0	ANKRD27	KIRC
ENSG00000152082	1	1	1	0.602		0.39998		1	0	0	MZT2B	KIRC
ENSG00000176945	1	1	1	0.60332		0.39776		1	0	0	MUC20	KIRC
ENSG00000116353	1	1	1	0.60387		0.39744		1	0	0	MECR	KIRC
ENSG00000182872	1	1	1	0.60568		0.39457		1	0	0	RBM10	KIRC
ENSG00000122497	1	1	1	0.6085		0.39183		1	0	0	NBPF14	KIRC
ENSG00000166348	1	1	1	0.60938		0.39127		1	0	0	USP54	KIRC
ENSG00000105325	1	1	1	0.61021		0.39042		1	0	0	FZR1	KIRC
ENSG00000072135	1	1	1	0.61022		0.39122		1	0	0	PTPN18	KIRC
ENSG00000165124	1	1	1	0.61024		0.3901		1	0	0	SVEP1	KIRC
ENSG00000243716	2	2	2	0.61119	1.0	0.3889	0.7163947368421053	2	0	0	NPIPB5	KIRC
ENSG00000100393	1	1	1	0.61221		0.3889		1	0	0	EP300	KIRC
ENSG00000078747	1	1	1	0.61271		0.38789		1	0	0	ITCH	KIRC
ENSG00000127663	1	1	1	0.6151		0.38591		1	0	0	KDM4B	KIRC
ENSG00000164916	1	1	1	0.61541		0.38721		1	0	0	FOXK1	KIRC
ENSG00000108448	1	1	1	0.61821		0.38195		1	0	0	TRIM16L	KIRC
ENSG00000167536	1	1	1	0.61974		0.38076		1	0	0	DHRS13	KIRC
ENSG00000062650	1	1	1	0.62051		0.38		1	0	0	WAPAL	KIRC
ENSG00000037757	1	1	1	0.62056		0.38058		1	0	0	MRI1	KIRC
ENSG00000124602	1	1	1	0.6208		0.37966		1	0	0	UNC5CL	KIRC
ENSG00000100852	1	1	1	0.62135		0.37886		1	0	0	ARHGAP5	KIRC
ENSG00000121316	1	1	1	0.62199		0.37841		1	0	0	PLBD1	KIRC
ENSG00000135862	1	1	1	0.62338		0.37689		1	0	0	LAMC1	KIRC
ENSG00000170185	1	1	1	0.62555		0.37564		1	0	0	USP38	KIRC
ENSG00000112245	1	1	1	0.62689		0.37385		1	0	0	PTP4A1	KIRC
ENSG00000166123	1	1	1	0.62968		0.37185		1	0	0	GPT2	KIRC
ENSG00000215041	2	2	2	0.62983	1.0	0.37036	0.7006810810810811	2	0	0	NEURL4	KIRC
ENSG00000079335	1	1	1	0.62991		0.3724		1	0	0	CDC14A	KIRC
ENSG00000145362	1	1	1	0.63161		0.36841		1	0	0	ANK2	KIRC
ENSG00000123095	1	1	1	0.63428		0.36592		1	0	0	BHLHE41	KIRC
ENSG00000131778	1	1	1	0.63546		0.36553		1	0	0	CHD1L	KIRC
ENSG00000055609	1	1	1	0.63626		0.36385		1	0	0	KMT2C	KIRC
ENSG00000114650	1	1	1	0.63651		0.3639		1	0	0	SCAP	KIRC
ENSG00000047188	1	1	1	0.63928		0.36105		1	0	0	YTHDC2	KIRC
ENSG00000183049	1	1	1	0.6405		0.36007		1	0	0	CAMK1D	KIRC
ENSG00000143630	2	2	2	0.64088	1.0	0.35913	0.6983083333333334	2	0	0	HCN3	KIRC
ENSG00000147421	1	1	1	0.64125		0.35979		1	0	0	HMBOX1	KIRC
ENSG00000197381	1	1	1	0.64132		0.359		1	0	0	ADARB1	KIRC
ENSG00000143554	1	1	1	0.6417		0.35913		1	0	0	SLC27A3	KIRC
ENSG00000110756	1	1	1	0.64185		0.35835		1	0	0	HPS5	KIRC
ENSG00000244731	5	5	4	0.64237	1.0	0.35764	0.6983083333333334	5	0	0	C4A	KIRC
ENSG00000106346	2	2	2	0.64722	1.0	0.35295	0.6983083333333334	2	0	0	USP42	KIRC
ENSG00000179364	1	1	1	0.64728		0.35405		1	0	0	PACS2	KIRC
ENSG00000144468	1	1	1	0.65137		0.3493		1	0	0	RHBDD1	KIRC
ENSG00000144711	1	1	1	0.65212		0.34809		1	0	0	IQSEC1	KIRC
ENSG00000242612	1	1	1	0.65231		0.34776		1	0	0	DECR2	KIRC
ENSG00000038427	1	1	1	0.65235		0.34773		1	0	0	VCAN	KIRC
ENSG00000136811	2	2	2	0.65264	1.0	0.34758	0.6983083333333334	2	0	0	ODF2	KIRC
ENSG00000151148	1	1	1	0.65342		0.34758		1	0	0	UBE3B	KIRC
ENSG00000105419	2	2	1	0.65432		0.34573		2	0	0	MEIS3	KIRC
ENSG00000182326	1	1	1	0.65685		0.34366		1	0	0	C1S	KIRC
ENSG00000118965	1	1	1	0.65698		0.34334		1	0	0	WDR35	KIRC
ENSG00000197782	1	1	1	0.66034		0.33986		1	0	0	ZNF780A	KIRC
ENSG00000172262	1	1	1	0.66136		0.33925		1	0	0	ZNF131	KIRC
ENSG00000115652	1	1	1	0.66154		0.33979		1	0	0	UXS1	KIRC
ENSG00000188529	1	1	1	0.66356		0.33704		1	0	0	SRSF10	KIRC
ENSG00000083828	1	1	1	0.66448		0.3365		1	0	0	ZNF586	KIRC
ENSG00000119950	1	1	1	0.6652		0.33907		1	0	0	MXI1	KIRC
ENSG00000158691	1	1	1	0.66798		0.33228		1	0	0	ZSCAN12	KIRC
ENSG00000104133	1	1	1	0.66803		0.33207		1	0	0	SPG11	KIRC
ENSG00000163320	1	1	1	0.66931		0.33094		1	0	0	CGGBP1	KIRC
ENSG00000188559	1	1	1	0.66934		0.33093		1	0	0	RALGAPA2	KIRC
ENSG00000137414	1	1	1	0.67146		0.32885		1	0	0	FAM8A1	KIRC
ENSG00000081665	1	1	1	0.67186		0.32841		1	0	0	ZNF506	KIRC
ENSG00000153201	1	1	1	0.67226		0.32795		1	0	0	RANBP2	KIRC
ENSG00000174093	1	1	1	0.67325		0.32751		1	0	0	RP11-1407O15.2	KIRC
ENSG00000183747	1	1	1	0.67326		0.327		1	0	0	ACSM2A	KIRC
ENSG00000058804	1	1	1	0.67468		0.32729		1	0	0	NDC1	KIRC
ENSG00000122877	1	1	1	0.67863		0.32185		1	0	0	EGR2	KIRC
ENSG00000104447	1	1	1	0.67999		0.32008		1	0	0	TRPS1	KIRC
ENSG00000047346	2	2	1	0.68105		0.31897		2	0	0	FAM214A	KIRC
ENSG00000119777	1	1	1	0.68184		0.31933		1	0	0	TMEM214	KIRC
ENSG00000113845	1	1	1	0.68406		0.31623		1	0	0	TIMMDC1	KIRC
ENSG00000081307	1	1	1	0.68572		0.31572		1	0	0	UBA5	KIRC
ENSG00000174292	1	1	1	0.68867		0.31166		1	0	0	TNK1	KIRC
ENSG00000030066	1	1	1	0.69082		0.30938		1	0	0	NUP160	KIRC
ENSG00000133740	1	1	1	0.6911		0.30912		1	0	0	E2F5	KIRC
ENSG00000141959	1	1	1	0.69324		0.30687		1	0	0	PFKL	KIRC
ENSG00000077463	2	2	2	0.69377	1.0	0.30623	0.669878125	2	0	0	SIRT6	KIRC
ENSG00000213240	1	1	1	0.69634		0.3052		1	0	0	NOTCH2NL	KIRC
ENSG00000109606	1	1	1	0.70104		0.29922		1	0	0	DHX15	KIRC
ENSG00000128039	1	1	1	0.70105		0.29948		1	0	0	SRD5A3	KIRC
ENSG00000173786	1	1	1	0.70213		0.29803		1	0	0	CNP	KIRC
ENSG00000052126	1	1	1	0.70274		0.29753		1	0	0	PLEKHA5	KIRC
ENSG00000157110	1	1	1	0.70611		0.29524		1	0	0	RBPMS	KIRC
ENSG00000113648	1	1	1	0.70728		0.29426		1	0	0	H2AFY	KIRC
ENSG00000131473	1	1	1	0.70734		0.29343		1	0	0	ACLY	KIRC
ENSG00000143514	1	1	1	0.70926		0.29136		1	0	0	TP53BP2	KIRC
ENSG00000107669	1	1	1	0.70928		0.29154		1	0	0	ATE1	KIRC
ENSG00000181085	1	1	1	0.71135		0.28888		1	0	0	MAPK15	KIRC
ENSG00000241468	6	1	6	0.71204	1.0	0.28796	0.6502322580645161	6	0	0	ATP5J2	KIRC
ENSG00000010361	1	1	1	0.7132		0.2882		1	0	0	FUZ	KIRC
ENSG00000127666	1	1	1	0.71519		0.28494		1	0	0	TICAM1	KIRC
ENSG00000101938	1	1	1	0.71642		0.28453		1	0	0	CHRDL1	KIRC
ENSG00000197016	1	1	1	0.71685		0.28365		1	0	0	ZNF470	KIRC
ENSG00000157985	1	1	1	0.72238		0.27817		1	0	0	AGAP1	KIRC
ENSG00000182871	4	4	1	0.72302		0.27701		4	0	0	COL18A1	KIRC
ENSG00000082641	1	1	1	0.72466		0.27542		1	0	0	NFE2L1	KIRC
ENSG00000135905	1	1	1	0.72497		0.27509		1	0	0	DOCK10	KIRC
ENSG00000066926	1	1	1	0.72547		0.27457		1	0	0	FECH	KIRC
ENSG00000156711	1	1	1	0.72643		0.27477		1	0	0	MAPK13	KIRC
ENSG00000181555	1	1	1	0.72674		0.27348		1	0	0	SETD2	KIRC
ENSG00000117318	1	1	1	0.72737		0.27748		1	0	0	ID3	KIRC
ENSG00000144115	1	1	1	0.72787		0.27334		1	0	0	THNSL2	KIRC
ENSG00000196911	1	1	1	0.73211		0.26872		1	0	0	KPNA5	KIRC
ENSG00000163386	1	1	1	0.73246		0.26769		1	0	0	NBPF10	KIRC
ENSG00000099904	1	1	1	0.73422		0.26596		1	0	0	ZDHHC8	KIRC
ENSG00000131067	1	1	1	0.73454		0.26623		1	0	0	GGT7	KIRC
ENSG00000166575	1	1	1	0.73606		0.26535		1	0	0	TMEM135	KIRC
ENSG00000100578	1	1	1	0.73611		0.26398		1	0	0	KIAA0586	KIRC
ENSG00000130363	1	1	1	0.73765		0.26242		1	0	0	RSPH3	KIRC
ENSG00000054148	1	1	1	0.73859		0.26523		1	0	0	PHPT1	KIRC
ENSG00000177084	2	2	2	0.74041	1.0	0.25963	0.6058033333333335	2	0	0	POLE	KIRC
ENSG00000146038	1	1	1	0.74073		0.25946		1	0	0	DCDC2	KIRC
ENSG00000188707	1	1	1	0.74549		0.25515		1	0	0	ZBED6CL	KIRC
ENSG00000184831	1	1	1	0.74582		0.25537		1	0	0	APOO	KIRC
ENSG00000138032	1	1	1	0.74623		0.25408		1	0	0	PPM1B	KIRC
ENSG00000162817	1	1	1	0.74735		0.25346		1	0	0	C1orf115	KIRC
ENSG00000168255	1	1	1	0.75242		0.24812		1	0	0	POLR2J3	KIRC
ENSG00000004948	1	1	1	0.75394		0.24694		1	0	0	CALCR	KIRC
ENSG00000107262	2	2	1	0.75416		0.24587		2	0	0	BAG1	KIRC
ENSG00000089876	1	1	1	0.75494		0.24526		1	0	0	DHX32	KIRC
ENSG00000184708	1	1	1	0.75524		0.24566		1	0	0	EIF4ENIF1	KIRC
ENSG00000111669	2	2	2	0.75706	1.0	0.24307	0.5867206896551724	2	0	0	TPI1	KIRC
ENSG00000214944	1	1	1	0.75836		0.24172		1	0	0	ARHGEF28	KIRC
ENSG00000178951	1	1	1	0.75913		0.24093		1	0	0	ZBTB7A	KIRC
ENSG00000011405	1	1	1	0.75953		0.24051		1	0	0	PIK3C2A	KIRC
ENSG00000084774	1	1	1	0.76095		0.23921		1	0	0	CAD	KIRC
ENSG00000135272	1	1	1	0.763		0.23781		1	0	0	MDFIC	KIRC
ENSG00000103671	1	1	1	0.76404		0.23609		1	0	0	TRIP4	KIRC
ENSG00000186834	1	1	1	0.76695		0.23352		1	0	0	HEXIM1	KIRC
ENSG00000168994	1	1	1	0.76764		0.23266		1	0	0	PXDC1	KIRC
ENSG00000167962	1	1	1	0.7697		0.23041		1	0	0	ZNF598	KIRC
ENSG00000167173	1	1	1	0.77187		0.22839		1	0	0	C15orf39	KIRC
ENSG00000137509	1	1	1	0.77385		0.22729		1	0	0	PRCP	KIRC
ENSG00000118308	1	1	1	0.77407		0.22636		1	0	0	LRMP	KIRC
ENSG00000181222	1	1	1	0.77761		0.22248		1	0	0	POLR2A	KIRC
ENSG00000105983	1	1	1	0.7778		0.22249		1	0	0	LMBR1	KIRC
ENSG00000127616	1	1	1	0.7782		0.22188		1	0	0	SMARCA4	KIRC
ENSG00000145901	1	1	1	0.78041		0.21978		1	0	0	TNIP1	KIRC
ENSG00000138363	1	1	1	0.78305		0.2171		1	0	0	ATIC	KIRC
ENSG00000171680	1	1	1	0.78409		0.21594		1	0	0	PLEKHG5	KIRC
ENSG00000151176	1	1	1	0.7842		0.2161		1	0	0	PLBD2	KIRC
ENSG00000163933	1	1	1	0.78698		0.21321		1	0	0	RFT1	KIRC
ENSG00000111727	1	1	1	0.78839		0.21227		1	0	0	HCFC2	KIRC
ENSG00000182890	1	1	1	0.78841		0.21226		1	0	0	GLUD2	KIRC
ENSG00000038382	1	1	1	0.78903		0.21118		1	0	0	TRIO	KIRC
ENSG00000182095	2	2	2	0.7892	1.0	0.2108	0.5269999999999999	2	0	0	TNRC18	KIRC
ENSG00000100425	1	1	1	0.78976		0.2104		1	0	0	BRD1	KIRC
ENSG00000182230	2	2	1	0.79067		0.20934		2	0	0	FAM153B	KIRC
ENSG00000183682	1	1	1	0.79159		0.20975		1	0	0	BMP8A	KIRC
ENSG00000158062	7	1	7	0.79245	1.0	0.20756	0.5269999999999999	7	0	0	UBXN11	KIRC
ENSG00000171282	1	1	1	0.7968		0.20355		1	0	0	RP11-1055B8.7	KIRC
ENSG00000104714	1	1	1	0.79783		0.20241		1	0	0	ERICH1	KIRC
ENSG00000257335	1	1	1	0.7993		0.20079		1	0	0	MGAM	KIRC
ENSG00000103168	1	1	1	0.80172		0.19837		1	0	0	TAF1C	KIRC
ENSG00000180596	1	1	1	0.8029		0.19986		1	0	0	HIST1H2BC	KIRC
ENSG00000115942	1	1	1	0.80373		0.19676		1	0	0	ORC2	KIRC
ENSG00000214253	1	1	1	0.80435		0.19659		1	0	0	FIS1	KIRC
ENSG00000173821	1	1	1	0.80474		0.19552		1	0	0	RNF213	KIRC
ENSG00000198853	1	1	1	0.80501		0.19528		1	0	0	RUSC2	KIRC
ENSG00000104343	1	1	1	0.80525		0.19505		1	0	0	UBE2W	KIRC
ENSG00000172795	1	1	1	0.80586		0.19427		1	0	0	DCP2	KIRC
ENSG00000178741	1	1	1	0.8074		0.19301		1	0	0	COX5A	KIRC
ENSG00000125485	1	1	1	0.8082		0.19212		1	0	0	DDX31	KIRC
ENSG00000181722	1	1	1	0.80963		0.19063		1	0	0	ZBTB20	KIRC
ENSG00000133422	1	1	1	0.81015		0.18992		1	0	0	MORC2	KIRC
ENSG00000258472	1	1	1	0.8117		0.18897		1	0	0	RP11-192H23.4	KIRC
ENSG00000124920	1	1	1	0.81181		0.18829		1	0	0	MYRF	KIRC
ENSG00000105559	1	1	1	0.81223		0.18848		1	0	0	PLEKHA4	KIRC
ENSG00000065809	1	1	1	0.81343		0.18732		1	0	0	FAM107B	KIRC
ENSG00000204634	1	1	1	0.81555		0.18505		1	0	0	TBC1D8	KIRC
ENSG00000231852	1	1	1	0.81643		0.18374		1	0	0	CYP21A2	KIRC
ENSG00000131149	1	1	1	0.81659		0.18398		1	0	0	GSE1	KIRC
ENSG00000112977	1	1	1	0.81738		0.18329		1	0	0	DAP	KIRC
ENSG00000131094	1	1	1	0.81836		0.18196		1	0	0	C1QL1	KIRC
ENSG00000143815	1	1	1	0.81888		0.182		1	0	0	LBR	KIRC
ENSG00000114423	1	1	1	0.8279		0.17215		1	0	0	CBLB	KIRC
ENSG00000204410	1	1	1	0.82852		0.17272		1	0	0	MSH5	KIRC
ENSG00000179151	1	1	1	0.83093		0.17038		1	0	0	EDC3	KIRC
ENSG00000196172	1	1	1	0.8315		0.16883		1	0	0	ZNF681	KIRC
ENSG00000109501	1	1	1	0.8324		0.16809		1	0	0	WFS1	KIRC
ENSG00000020922	1	1	1	0.83317		0.16696		1	0	0	MRE11A	KIRC
ENSG00000172379	1	1	1	0.83363		0.16657		1	0	0	ARNT2	KIRC
ENSG00000164465	1	1	1	0.8342		0.16611		1	0	0	DCBLD1	KIRC
ENSG00000130254	1	1	1	0.83933		0.16133		1	0	0	SAFB2	KIRC
ENSG00000143375	2	2	2	0.84049	1.0	0.15954	0.4295307692307691	2	0	0	CGN	KIRC
ENSG00000141456	1	1	1	0.84057		0.15943		1	0	0	PELP1	KIRC
ENSG00000159842	1	1	1	0.84058		0.15952		1	0	0	ABR	KIRC
ENSG00000101680	1	1	1	0.84065		0.1596		1	0	0	LAMA1	KIRC
ENSG00000135506	1	1	1	0.84099		0.15999		1	0	0	OS9	KIRC
ENSG00000167524	1	1	1	0.84181		0.15873		1	0	0	SGK494	KIRC
ENSG00000179979	1	1	1	0.84193		0.15869		1	0	0	CRIPAK	KIRC
ENSG00000095539	1	1	1	0.8421		0.15852		1	0	0	SEMA4G	KIRC
ENSG00000171365	1	1	1	0.84302		0.15707		1	0	0	CLCN5	KIRC
ENSG00000080371	1	1	1	0.84546		0.15526		1	0	0	RAB21	KIRC
ENSG00000100316	1	1	1	0.84693		0.15339		1	0	0	RPL3	KIRC
ENSG00000047410	1	1	1	0.84858		0.15148		1	0	0	TPR	KIRC
ENSG00000198081	1	1	1	0.85032		0.15139		1	0	0	ZBTB14	KIRC
ENSG00000121039	1	1	1	0.85047		0.14971		1	0	0	RDH10	KIRC
ENSG00000130985	1	1	1	0.85173		0.14858		1	0	0	UBA1	KIRC
ENSG00000161618	1	1	1	0.85201		0.14813		1	0	0	ALDH16A1	KIRC
ENSG00000005483	1	1	1	0.85209		0.148		1	0	0	KMT2E	KIRC
ENSG00000187116	2	1	2	0.85273	1.0	0.1473	0.41244	2	0	0	LILRA5	KIRC
ENSG00000167363	1	1	1	0.85277		0.1483		1	0	0	FN3K	KIRC
ENSG00000102908	2	2	2	0.85361	1.0	0.1464	0.41244	2	0	0	NFAT5	KIRC
ENSG00000070501	1	1	1	0.85585		0.14454		1	0	0	POLB	KIRC
ENSG00000125863	1	1	1	0.85655		0.14395		1	0	0	MKKS	KIRC
ENSG00000178896	1	1	1	0.85742		0.1428		1	0	0	EXOSC4	KIRC
ENSG00000140948	1	1	1	0.85761		0.14249		1	0	0	ZCCHC14	KIRC
ENSG00000240764	1	1	1	0.85858		0.14154		1	0	0	PCDHGC5	KIRC
ENSG00000179542	1	1	1	0.86123		0.13902		1	0	0	SLITRK4	KIRC
ENSG00000148143	1	1	1	0.8618		0.13822		1	0	0	ZNF462	KIRC
ENSG00000157593	1	1	1	0.86257		0.13881		1	0	0	SLC35B2	KIRC
ENSG00000065882	1	1	1	0.86287		0.1372		1	0	0	TBC1D1	KIRC
ENSG00000129128	1	1	1	0.86514		0.13846		1	0	0	SPCS3	KIRC
ENSG00000143248	1	1	1	0.86723		0.13343		1	0	0	RGS5	KIRC
ENSG00000224389	2	2	2	0.8678	1.0	0.13222	0.4024086956521739	2	0	0	C4B	KIRC
ENSG00000123908	1	1	1	0.86846		0.13167		1	0	0	AGO2	KIRC
ENSG00000197701	4	1	4	0.86999	1.0	0.13004	0.4024086956521739	4	0	0	ZNF595	KIRC
ENSG00000136560	1	1	1	0.87016		0.13088		1	0	0	TANK	KIRC
ENSG00000104312	1	1	1	0.87023		0.12989		1	0	0	RIPK2	KIRC
ENSG00000130749	1	1	1	0.87064		0.12981		1	0	0	ZC3H4	KIRC
ENSG00000018280	1	1	1	0.87138		0.12892		1	0	0	SLC11A1	KIRC
ENSG00000177103	1	1	1	0.87296		0.12708		1	0	0	DSCAML1	KIRC
ENSG00000099330	1	1	1	0.87297		0.12717		1	0	0	OCEL1	KIRC
ENSG00000130856	1	1	1	0.87404		0.12628		1	0	0	ZNF236	KIRC
ENSG00000148459	1	1	1	0.87487		0.12536		1	0	0	PDSS1	KIRC
ENSG00000065526	1	1	1	0.8752		0.12483		1	0	0	SPEN	KIRC
ENSG00000183087	1	1	1	0.87537		0.12549		1	0	0	GAS6	KIRC
ENSG00000092199	1	1	1	0.87686		0.12364		1	0	0	HNRNPC	KIRC
ENSG00000100258	1	1	1	0.87828		0.12177		1	0	0	LMF2	KIRC
ENSG00000139197	1	1	1	0.87891		0.12189		1	0	0	PEX5	KIRC
ENSG00000101307	1	1	1	0.88009		0.12095		1	0	0	SIRPB1	KIRC
ENSG00000134313	2	2	2	0.88066	1.0	0.11934	0.3978	2	0	0	KIDINS220	KIRC
ENSG00000162148	1	1	1	0.88227		0.11832		1	0	0	PPP1R32	KIRC
ENSG00000162804	1	1	1	0.8838		0.11668		1	0	0	SNED1	KIRC
ENSG00000147535	1	1	1	0.88384		0.11738		1	0	0	PPAPDC1B	KIRC
ENSG00000187626	1	1	1	0.88694		0.11365		1	0	0	ZKSCAN4	KIRC
ENSG00000260861	1	1	1	0.89164		0.11078		1	0	0	RP4-576H24.4	KIRC
ENSG00000120733	1	1	1	0.893		0.10712		1	0	0	KDM3B	KIRC
ENSG00000112769	1	1	1	0.89456		0.10555		1	0	0	LAMA4	KIRC
ENSG00000188419	1	1	1	0.89467		0.10596		1	0	0	CHM	KIRC
ENSG00000165304	1	1	1	0.89608		0.10412		1	0	0	MELK	KIRC
ENSG00000134250	7	2	6	0.89624	1.0	0.10377	0.363195	7	0	0	NOTCH2	KIRC
ENSG00000017621	1	1	1	0.89626		0.10387		1	0	0	MAGIX	KIRC
ENSG00000165501	1	1	1	0.89752		0.10272		1	0	0	LRR1	KIRC
ENSG00000187240	1	1	1	0.89804		0.10198		1	0	0	DYNC2H1	KIRC
ENSG00000160957	1	1	1	0.90004		0.09999		1	0	0	RECQL4	KIRC
ENSG00000023041	1	1	1	0.9005		0.09992		1	0	0	ZDHHC6	KIRC
ENSG00000165246	1	1	1	0.90263		0.10673		1	0	0	NLGN4Y	KIRC
ENSG00000154358	1	1	1	0.90486		0.09514		1	0	0	OBSCN	KIRC
ENSG00000111300	1	1	1	0.90697		0.0935		1	0	0	NAA25	KIRC
ENSG00000177485	1	1	1	0.90879		0.09157		1	0	0	ZBTB33	KIRC
ENSG00000185522	1	1	1	0.909		0.09122		1	0	0	C11orf35	KIRC
ENSG00000197619	1	1	1	0.91278		0.08806		1	0	0	ZNF615	KIRC
ENSG00000185800	1	1	1	0.91667		0.08354		1	0	0	DMWD	KIRC
ENSG00000060069	2	2	2	0.91676	1.0	0.08325	0.3067105263157895	2	0	0	CTDP1	KIRC
ENSG00000134824	1	1	1	0.91837		0.08268		1	0	0	FADS2	KIRC
ENSG00000182149	1	1	1	0.92119		0.07912		1	0	0	IST1	KIRC
ENSG00000131042	2	1	2	0.92121	1.0	0.07881	0.3064833333333334	2	0	0	LILRB2	KIRC
ENSG00000085982	1	1	1	0.92267		0.0777		1	0	0	USP40	KIRC
ENSG00000130822	1	1	1	0.92348		0.07666		1	0	0	PNCK	KIRC
ENSG00000143337	1	1	1	0.92535		0.07521		1	0	0	TOR1AIP1	KIRC
ENSG00000077063	1	1	1	0.92607		0.07444		1	0	0	CTTNBP2	KIRC
ENSG00000137124	2	2	2	0.92769	1.0	0.07234	0.2978705882352941	2	0	0	ALDH1B1	KIRC
ENSG00000110324	1	1	1	0.92796		0.07224		1	0	0	IL10RA	KIRC
ENSG00000185009	1	1	1	0.93042		0.06993		1	0	0	AP3M1	KIRC
ENSG00000221923	3	3	2	0.93089	1.0	0.06913	0.2978705882352941	3	0	0	ZNF880	KIRC
ENSG00000133028	1	1	1	0.93225		0.06877		1	0	0	SCO1	KIRC
ENSG00000107614	1	1	1	0.93388		0.06672		1	0	0	TRDMT1	KIRC
ENSG00000182986	1	1	1	0.93413		0.06598		1	0	0	ZNF320	KIRC
ENSG00000164347	1	1	1	0.93635		0.06373		1	0	0	GFM2	KIRC
ENSG00000064393	1	1	1	0.93688		0.06351		1	0	0	HIPK2	KIRC
ENSG00000146909	1	1	1	0.93711		0.06297		1	0	0	NOM1	KIRC
ENSG00000219481	7	6	6	0.93921	1.0	0.06083	0.2838733333333333	7	0	0	NBPF1	KIRC
ENSG00000136738	1	1	1	0.93926		0.06133		1	0	0	STAM	KIRC
ENSG00000185728	1	1	1	0.94266		0.05836		1	0	0	YTHDF3	KIRC
ENSG00000147854	1	1	1	0.9433		0.05693		1	0	0	UHRF2	KIRC
ENSG00000172716	1	1	1	0.94354		0.05669		1	0	0	SLFN11	KIRC
ENSG00000182378	2	2	2	0.94795	1.0	0.05219	0.2609499999999999	2	0	0	PLCXD1	KIRC
ENSG00000185128	1	1	1	0.9491		0.05135		1	0	0	TBC1D3F	KIRC
ENSG00000140521	1	1	1	0.94987		0.05055		1	0	0	POLG	KIRC
ENSG00000198680	1	1	1	0.95116		0.04903		1	0	0	TUSC1	KIRC
ENSG00000187045	1	1	1	0.95133		0.04948		1	0	0	TMPRSS6	KIRC
ENSG00000255103	1	1	1	0.9533		0.04678		1	0	0	KIAA0754	KIRC
ENSG00000033100	1	1	1	0.95357		0.04696		1	0	0	CHPF2	KIRC
ENSG00000186283	1	1	1	0.95484		0.0453		1	0	0	TOR3A	KIRC
ENSG00000214046	1	1	1	0.95494		0.04776		1	0	0	SMIM7	KIRC
ENSG00000083642	1	1	1	0.95524		0.04531		1	0	0	PDS5B	KIRC
ENSG00000072803	2	2	2	0.95745	1.0	0.04255	0.2291153846153845	2	0	0	FBXW11	KIRC
ENSG00000143418	1	1	1	0.95794		0.0423		1	0	0	CERS2	KIRC
ENSG00000140839	1	1	1	0.95892		0.04138		1	0	0	CLEC18B	KIRC
ENSG00000128346	1	1	1	0.95899		0.04177		1	0	0	C22orf23	KIRC
ENSG00000157335	2	1	2	0.95942	1.0	0.04058	0.2291153846153845	2	0	0	CLEC18C	KIRC
ENSG00000142002	1	1	1	0.96068		0.03995		1	0	0	DPP9	KIRC
ENSG00000198646	1	1	1	0.96147		0.0386		1	0	0	NCOA6	KIRC
ENSG00000167676	1	1	1	0.96793		0.03218		1	0	0	PLIN4	KIRC
ENSG00000103249	1	1	1	0.96834		0.03224		1	0	0	CLCN7	KIRC
ENSG00000228325	1	1	1	0.97001		0.03141		1	0	0	RP11-685N3.1	KIRC
ENSG00000136936	1	1	1	0.97119		0.03163		1	0	0	XPA	KIRC
ENSG00000106266	2	2	2	0.9712	1.0	0.02881	0.1833363636363636	2	0	0	SNX8	KIRC
ENSG00000197157	1	1	1	0.97181		0.02849		1	0	0	SND1	KIRC
ENSG00000085465	5	1	5	0.97231	1.0	0.0277	0.1833363636363636	5	0	0	OVGP1	KIRC
ENSG00000198677	1	1	1	0.9725		0.02753		1	0	0	TTC37	KIRC
ENSG00000185864	1	1	1	0.97382		0.02626		1	0	0	NPIPB4	KIRC
ENSG00000164190	1	1	1	0.9741		0.02596		1	0	0	NIPBL	KIRC
ENSG00000140416	1	1	1	0.97485		0.02541		1	0	0	TPM1	KIRC
ENSG00000111276	1	1	1	0.97544		0.02623		1	0	0	CDKN1B	KIRC
ENSG00000135018	1	1	1	0.9759		0.02421		1	0	0	UBQLN1	KIRC
ENSG00000172236	2	2	2	0.9808	1.0	0.01922	0.1494888888888889	2	0	0	TPSAB1	KIRC
ENSG00000197442	1	1	1	0.9842		0.01606		1	0	0	MAP3K5	KIRC
ENSG00000125844	8	5	8	0.98452	1.0	0.01548	0.13545	8	0	0	RRBP1	KIRC
ENSG00000115421	1	1	1	0.98468		0.01537		1	0	0	PAPOLG	KIRC
ENSG00000166825	2	2	2	0.98567	1.0	0.01433	0.13545	2	0	0	ANPEP	KIRC
ENSG00000135100	1	1	1	0.98853		0.01227		1	0	0	HNF1A	KIRC
ENSG00000183833	1	1	1	0.98905		0.01129		1	0	0	MAATS1	KIRC
ENSG00000185567	4	4	2	0.98906	1.0	0.01095	0.12775	4	0	0	AHNAK2	KIRC
ENSG00000198033	4	4	1	0.99394		0.00606		4	0	0	TUBA3C	KIRC
ENSG00000107175	2	2	2	0.99396	1.0	0.00607	0.08498	2	0	0	CREB3	KIRC
ENSG00000198734	1	1	1	0.99448		0.00634		1	0	0	F5	KIRC
ENSG00000197969	1	1	1	0.99458		0.0059		1	0	0	VPS13A	KIRC
ENSG00000138385	4	4	1	0.99541		0.00459		4	0	0	SSB	KIRC
ENSG00000170703	1	1	1	0.99556		0.00699		1	0	0	TTLL6	KIRC
ENSG00000077147	1	1	1	0.99559		0.00476		1	0	0	TM9SF3	KIRC
ENSG00000177051	1	1	1	0.99617		0.00526		1	0	0	FBXO46	KIRC
ENSG00000146955	1	1	1	0.99843		0.00282		1	0	0	RAB19	KIRC
ENSG00000170074	1	1	1	0.99851		0.00395		1	0	0	FAM153A	KIRC
ENSG00000182379	3	2	3	0.99922	1.0	0.00078	0.01365	3	0	0	NXPH4	KIRC
ENSG00000150991	5	5	4	0.99949	1.0	0.00051	0.0119	5	0	0	UBC	KIRC
ENSG00000082898	1	1	1	0.99964		0.00078		1	0	0	XPO1	KIRC
ENSG00000139540	4	1	4	0.9998	1.0	0.0002	0.007	4	0	0	SLC39A5	KIRC
ENSG00000255408	1	1	1	1.0		0.00158		1	0	0	PCDHA3	KIRC
ENSG00000204520	10	1	10	1.0	1.0	1e-05	0.0007	10	0	0	MICA	KIRC
ENSG00000116127	1	1	1	0.00217		0.99944		1	0	0	ALMS1	KIRP
ENSG00000143624	1	1	1	0.00588		0.9982		1	0	0	INTS3	KIRP
ENSG00000174173	1	1	1	0.00684		0.99426		1	0	0	TRMT10C	KIRP
ENSG00000074842	1	1	1	0.01139		0.99149		1	0	0	C19orf10	KIRP
ENSG00000183397	2	1	2	0.01286	0.3408374999999999	0.98719	0.98719	2	0	0	C19orf71	KIRP
ENSG00000198522	1	1	1	0.01378		0.99711		1	0	0	GPN1	KIRP
ENSG00000122376	1	1	1	0.01378		0.98649		1	0	0	FAM35A	KIRP
ENSG00000104892	1	1	1	0.01718		0.98783		1	0	0	KLC3	KIRP
ENSG00000180346	1	1	1	0.01812		0.9886		1	0	0	TIGD2	KIRP
ENSG00000052749	1	1	1	0.01996		0.98558		1	0	0	RRP12	KIRP
ENSG00000130706	6	4	3	0.02021	0.3408374999999999	0.97979	0.98719	6	0	0	ADRM1	KIRP
ENSG00000134697	2	2	2	0.02174	0.3408374999999999	0.97964	0.98719	2	0	0	GNL2	KIRP
ENSG00000228049	2	1	2	0.02235	0.3408374999999999	0.97772	0.98719	2	0	0	POLR2J2	KIRP
ENSG00000167703	1	1	1	0.02892		0.99046		1	0	0	SLC43A2	KIRP
ENSG00000101049	1	1	1	0.02951		0.97822		1	0	0	SGK2	KIRP
ENSG00000146063	4	2	2	0.03239	0.395158	0.96761	0.98719	4	0	0	TRIM41	KIRP
ENSG00000141338	1	1	1	0.03349		0.96683		1	0	0	ABCA8	KIRP
ENSG00000140350	1	1	1	0.03726		0.97476		1	0	0	ANP32A	KIRP
ENSG00000120708	1	1	1	0.03885		0.97066		1	0	0	TGFBI	KIRP
ENSG00000184702	1	1	1	0.03977		0.97485		1	0	0	SEPT5	KIRP
ENSG00000137275	1	1	1	0.043		0.95732		1	0	0	RIPK1	KIRP
ENSG00000135945	1	1	1	0.04571		0.96014		1	0	0	REV1	KIRP
ENSG00000107874	1	1	1	0.04651		0.95442		1	0	0	CUEDC2	KIRP
ENSG00000141524	1	1	1	0.04669		0.95525		1	0	0	TMC6	KIRP
ENSG00000213445	1	1	1	0.04698		0.95491		1	0	0	SIPA1	KIRP
ENSG00000204175	31	2	17	0.04713	0.4719874999999999	0.95287	0.98719	31	0	0	GPRIN2	KIRP
ENSG00000144357	1	1	1	0.04757		0.95857		1	0	0	UBR3	KIRP
ENSG00000130147	1	1	1	0.04973		0.95136		1	0	0	SH3BP4	KIRP
ENSG00000183615	1	1	1	0.05201		0.96867		1	0	0	FAM167B	KIRP
ENSG00000130935	1	1	1	0.05285		0.9487		1	0	0	NOL11	KIRP
ENSG00000143373	1	1	1	0.05449		0.94652		1	0	0	ZNF687	KIRP
ENSG00000151779	1	1	1	0.05534		0.94528		1	0	0	NBAS	KIRP
ENSG00000081760	1	1	1	0.05566		0.94507		1	0	0	AACS	KIRP
ENSG00000110697	1	1	1	0.05719		0.94374		1	0	0	PITPNM1	KIRP
ENSG00000127481	1	1	1	0.0575		0.95562		1	0	0	UBR4	KIRP
ENSG00000108840	1	1	1	0.05842		0.9507		1	0	0	HDAC5	KIRP
ENSG00000132382	2	2	2	0.0586	0.4719874999999999	0.94158	0.98719	2	0	0	MYBBP1A	KIRP
ENSG00000133030	1	1	1	0.05934		0.94166		1	0	0	MPRIP	KIRP
ENSG00000135912	1	1	1	0.06006		0.9412		1	0	0	TTLL4	KIRP
ENSG00000184992	1	1	1	0.06056		0.94095		1	0	0	BRI3BP	KIRP
ENSG00000267368	2	1	2	0.0619	0.4719874999999999	0.93832	0.98719	2	0	0	UPK3BL	KIRP
ENSG00000183621	1	1	1	0.0629		0.9382		1	0	0	ZNF438	KIRP
ENSG00000132254	1	1	1	0.06354		0.93852		1	0	0	ARFIP2	KIRP
ENSG00000119487	1	1	1	0.0638		0.95783		1	0	0	MAPKAP1	KIRP
ENSG00000101444	1	1	1	0.06386		0.938		1	0	0	AHCY	KIRP
ENSG00000123146	1	1	1	0.06402		0.9372		1	0	0	CD97	KIRP
ENSG00000074582	1	1	1	0.0643		0.95222		1	0	0	BCS1L	KIRP
ENSG00000231887	1	1	1	0.06458		0.93599		1	0	0	PRH1	KIRP
ENSG00000168477	1	1	1	0.06463		0.93695		1	0	0	TNXB	KIRP
ENSG00000183527	1	1	1	0.06497		0.93584		1	0	0	PSMG1	KIRP
ENSG00000003756	1	1	1	0.0654		0.94901		1	0	0	RBM5	KIRP
ENSG00000130413	1	1	1	0.06541		0.93832		1	0	0	STK33	KIRP
ENSG00000076201	1	1	1	0.07098		0.92975		1	0	0	PTPN23	KIRP
ENSG00000122970	1	1	1	0.07125		0.93105		1	0	0	IFT81	KIRP
ENSG00000158258	1	1	1	0.07228		0.92998		1	0	0	CLSTN2	KIRP
ENSG00000165506	1	1	1	0.07478		0.92604		1	0	0	DNAAF2	KIRP
ENSG00000136021	1	1	1	0.07485		0.92656		1	0	0	SCYL2	KIRP
ENSG00000116044	1	1	1	0.07507		0.92654		1	0	0	NFE2L2	KIRP
ENSG00000143126	1	1	1	0.07528		0.92562		1	0	0	CELSR2	KIRP
ENSG00000120832	1	1	1	0.07831		0.92288		1	0	0	MTERFD3	KIRP
ENSG00000017797	1	1	1	0.07852		0.9246		1	0	0	RALBP1	KIRP
ENSG00000175782	1	1	1	0.081		0.92098		1	0	0	SLC35E3	KIRP
ENSG00000128915	1	1	1	0.08439		0.91935		1	0	0	NARG2	KIRP
ENSG00000074276	1	1	1	0.08631		0.91405		1	0	0	CDHR2	KIRP
ENSG00000177889	1	1	1	0.08945		0.91316		1	0	0	UBE2N	KIRP
ENSG00000013573	1	1	1	0.08985		0.9114		1	0	0	DDX11	KIRP
ENSG00000111906	1	1	1	0.09087		0.9151		1	0	0	HDDC2	KIRP
ENSG00000141034	1	1	1	0.09453		0.9066		1	0	0	GID4	KIRP
ENSG00000101017	1	1	1	0.09584		0.90526		1	0	0	CD40	KIRP
ENSG00000102763	1	1	1	0.09643		0.90494		1	0	0	VWA8	KIRP
ENSG00000126804	1	1	1	0.0974		0.90385		1	0	0	ZBTB1	KIRP
ENSG00000178694	1	1	1	0.09895		0.90191		1	0	0	NSUN3	KIRP
ENSG00000117419	1	1	1	0.10066		0.90158		1	0	0	ERI3	KIRP
ENSG00000204348	1	1	1	0.10084		0.90081		1	0	0	DXO	KIRP
ENSG00000196182	1	1	1	0.10086		0.90131		1	0	0	STK40	KIRP
ENSG00000167604	1	1	1	0.10183		0.90331		1	0	0	NFKBID	KIRP
ENSG00000109738	1	1	1	0.10207		0.89908		1	0	0	GLRB	KIRP
ENSG00000106052	1	1	1	0.10212		0.89993		1	0	0	TAX1BP1	KIRP
ENSG00000119772	1	1	1	0.10572		0.89652		1	0	0	DNMT3A	KIRP
ENSG00000123095	1	1	1	0.10696		0.8938		1	0	0	BHLHE41	KIRP
ENSG00000134910	1	1	1	0.10709		0.9176		1	0	0	STT3A	KIRP
ENSG00000160439	1	1	1	0.10737		0.89368		1	0	0	RDH13	KIRP
ENSG00000123297	1	1	1	0.10776		0.894		1	0	0	TSFM	KIRP
ENSG00000004534	1	1	1	0.1107		0.89048		1	0	0	RBM6	KIRP
ENSG00000008083	1	1	1	0.11208		0.89067		1	0	0	JARID2	KIRP
ENSG00000125968	1	1	1	0.11227		0.88824		1	0	0	ID1	KIRP
ENSG00000188488	1	1	1	0.11382		0.88635		1	0	0	SERPINA5	KIRP
ENSG00000188827	1	1	1	0.11564		0.88486		1	0	0	SLX4	KIRP
ENSG00000133884	1	1	1	0.1165		0.90666		1	0	0	DPF2	KIRP
ENSG00000143819	1	1	1	0.11738		0.88431		1	0	0	EPHX1	KIRP
ENSG00000141503	1	1	1	0.11753		0.88465		1	0	0	MINK1	KIRP
ENSG00000164934	1	1	1	0.11915		0.88258		1	0	0	DCAF13	KIRP
ENSG00000156170	1	1	1	0.12027		0.8838		1	0	0	NDUFAF6	KIRP
ENSG00000108733	1	1	1	0.1205		0.88132		1	0	0	PEX12	KIRP
ENSG00000145555	1	1	1	0.12056		0.88185		1	0	0	MYO10	KIRP
ENSG00000231925	1	1	1	0.12157		0.87898		1	0	0	TAPBP	KIRP
ENSG00000122557	1	1	1	0.12221		0.87997		1	0	0	HERPUD2	KIRP
ENSG00000074054	1	1	1	0.12342		0.87867		1	0	0	CLASP1	KIRP
ENSG00000152102	1	1	1	0.12494		0.87779		1	0	0	FAM168B	KIRP
ENSG00000167632	1	1	1	0.12647		0.87647		1	0	0	TRAPPC9	KIRP
ENSG00000008282	1	1	1	0.13182		0.87113		1	0	0	SYPL1	KIRP
ENSG00000196436	1	1	1	0.13367		0.86773		1	0	0	NPIPB15	KIRP
ENSG00000140691	1	1	1	0.13455		0.86645		1	0	0	ARMC5	KIRP
ENSG00000110429	1	1	1	0.13479		0.8667		1	0	0	FBXO3	KIRP
ENSG00000179604	1	1	1	0.1367		0.86484		1	0	0	CDC42EP4	KIRP
ENSG00000150995	1	1	1	0.1382		0.86449		1	0	0	ITPR1	KIRP
ENSG00000163870	1	1	1	0.13901		0.864		1	0	0	TPRA1	KIRP
ENSG00000055130	1	1	1	0.13981		0.86278		1	0	0	CUL1	KIRP
ENSG00000066427	1	1	1	0.14004		0.86212		1	0	0	ATXN3	KIRP
ENSG00000137337	1	1	1	0.14079		0.85968		1	0	0	MDC1	KIRP
ENSG00000099800	1	1	1	0.14257		0.8605		1	0	0	TIMM13	KIRP
ENSG00000122778	1	1	1	0.14326		0.85965		1	0	0	KIAA1549	KIRP
ENSG00000166200	1	1	1	0.1441		0.85741		1	0	0	COPS2	KIRP
ENSG00000204427	1	1	1	0.14632		0.85569		1	0	0	ABHD16A	KIRP
ENSG00000128573	1	1	1	0.14651		0.85717		1	0	0	FOXP2	KIRP
ENSG00000130734	1	1	1	0.14753		0.85422		1	0	0	ATG4D	KIRP
ENSG00000114993	1	1	1	0.15002		0.85336		1	0	0	RTKN	KIRP
ENSG00000124257	1	1	1	0.15083		0.85448		1	0	0	NEURL2	KIRP
ENSG00000065600	1	1	1	0.15102		0.85105		1	0	0	TMEM206	KIRP
ENSG00000105329	1	1	1	0.15257		0.85276		1	0	0	TGFB1	KIRP
ENSG00000078140	1	1	1	0.15337		0.85093		1	0	0	UBE2K	KIRP
ENSG00000080603	1	1	1	0.15575		0.84464		1	0	0	SRCAP	KIRP
ENSG00000197586	1	1	1	0.15815		0.8446		1	0	0	ENTPD6	KIRP
ENSG00000081800	1	1	1	0.15876		0.84484		1	0	0	SLC13A1	KIRP
ENSG00000136153	1	1	1	0.15951		0.84284		1	0	0	LMO7	KIRP
ENSG00000111678	1	1	1	0.16172		0.84153		1	0	0	C12orf57	KIRP
ENSG00000167394	1	1	1	0.1625		0.84039		1	0	0	ZNF668	KIRP
ENSG00000144063	1	1	1	0.16585		0.83622		1	0	0	MALL	KIRP
ENSG00000137673	1	1	1	0.16887		0.83154		1	0	0	MMP7	KIRP
ENSG00000107897	1	1	1	0.16935		0.8338		1	0	0	ACBD5	KIRP
ENSG00000135439	1	1	1	0.16941		0.83278		1	0	0	AGAP2	KIRP
ENSG00000064393	1	1	1	0.17161		0.83111		1	0	0	HIPK2	KIRP
ENSG00000131187	1	1	1	0.17223		0.82977		1	0	0	F12	KIRP
ENSG00000074964	1	1	1	0.17463		0.82912		1	0	0	ARHGEF10L	KIRP
ENSG00000176994	1	1	1	0.17523		0.82493		1	0	0	SMCR8	KIRP
ENSG00000135213	2	2	2	0.17782	1.0	0.82233	0.946455283018868	2	0	0	POM121C	KIRP
ENSG00000090447	1	1	1	0.18312		0.81981		1	0	0	TFAP4	KIRP
ENSG00000106070	1	1	1	0.18425		0.81763		1	0	0	GRB10	KIRP
ENSG00000122678	2	2	2	0.18567	1.0	0.8145	0.946455283018868	2	0	0	POLM	KIRP
ENSG00000100575	1	1	1	0.18768		0.81678		1	0	0	TIMM9	KIRP
ENSG00000161179	1	1	1	0.18884		0.81373		1	0	0	YDJC	KIRP
ENSG00000167861	1	1	1	0.18978		0.81449		1	0	0	HID1	KIRP
ENSG00000198589	1	1	1	0.19004		0.8134		1	0	0	LRBA	KIRP
ENSG00000119004	1	1	1	0.19229		0.8122		1	0	0	CYP20A1	KIRP
ENSG00000184500	1	1	1	0.19362		0.80699		1	0	0	PROS1	KIRP
ENSG00000147679	1	1	1	0.1943		0.80949		1	0	0	UTP23	KIRP
ENSG00000115084	1	1	1	0.19564		0.80694		1	0	0	SLC35F5	KIRP
ENSG00000141556	2	2	2	0.19572	1.0	0.80445	0.946455283018868	2	0	0	TBCD	KIRP
ENSG00000146828	1	1	1	0.19591		0.80652		1	0	0	SLC12A9	KIRP
ENSG00000239713	1	1	1	0.19748		0.80445		1	0	0	APOBEC3G	KIRP
ENSG00000115648	1	1	1	0.19835		0.80287		1	0	0	MLPH	KIRP
ENSG00000157212	1	1	1	0.19976		0.80143		1	0	0	PAXIP1	KIRP
ENSG00000109107	1	1	1	0.20043		0.80734		1	0	0	ALDOC	KIRP
ENSG00000136383	1	1	1	0.20062		0.80006		1	0	0	ALPK3	KIRP
ENSG00000105323	1	1	1	0.20373		0.79938		1	0	0	HNRNPUL1	KIRP
ENSG00000087274	1	1	1	0.2042		0.79839		1	0	0	ADD1	KIRP
ENSG00000213923	1	1	1	0.20458		0.79844		1	0	0	CSNK1E	KIRP
ENSG00000163820	1	1	1	0.20643		0.79406		1	0	0	FYCO1	KIRP
ENSG00000107331	1	1	1	0.20871		0.79198		1	0	0	ABCA2	KIRP
ENSG00000047315	1	1	1	0.20931		0.79363		1	0	0	POLR2B	KIRP
ENSG00000068745	1	1	1	0.2112		0.79135		1	0	0	IP6K2	KIRP
ENSG00000151923	1	1	1	0.21235		0.79086		1	0	0	TIAL1	KIRP
ENSG00000103061	1	1	1	0.21276		0.79073		1	0	0	SLC7A6OS	KIRP
ENSG00000185973	2	2	2	0.21429	1.0	0.78573	0.946455283018868	2	0	0	TMLHE	KIRP
ENSG00000161996	1	1	1	0.22255		0.77837		1	0	0	WDR90	KIRP
ENSG00000182199	1	1	1	0.22319		0.77929		1	0	0	SHMT2	KIRP
ENSG00000131149	1	1	1	0.22363		0.77694		1	0	0	GSE1	KIRP
ENSG00000167468	1	1	1	0.22525		0.77658		1	0	0	GPX4	KIRP
ENSG00000105321	1	1	1	0.22737		0.7734		1	0	0	CCDC9	KIRP
ENSG00000083444	1	1	1	0.22849		0.77482		1	0	0	PLOD1	KIRP
ENSG00000141741	1	1	1	0.22917		0.77206		1	0	0	MIEN1	KIRP
ENSG00000127616	1	1	1	0.23351		0.77099		1	0	0	SMARCA4	KIRP
ENSG00000145365	1	1	1	0.23368		0.77153		1	0	0	TIFA	KIRP
ENSG00000163399	1	1	1	0.23394		0.77091		1	0	0	ATP1A1	KIRP
ENSG00000188549	2	2	2	0.23494	1.0	0.7652	0.946455283018868	2	0	0	C15orf52	KIRP
ENSG00000168679	1	1	1	0.23523		0.76518		1	0	0	SLC16A4	KIRP
ENSG00000167476	1	1	1	0.23595		0.7648		1	0	0	JSRP1	KIRP
ENSG00000198742	1	1	1	0.23652		0.76716		1	0	0	SMURF1	KIRP
ENSG00000105355	2	2	1	0.23701		0.76308		2	0	0	PLIN3	KIRP
ENSG00000113361	1	1	1	0.23712		0.76785		1	0	0	CDH6	KIRP
ENSG00000111897	1	1	1	0.24025		0.76469		1	0	0	SERINC1	KIRP
ENSG00000015475	1	1	1	0.24118		0.76025		1	0	0	BID	KIRP
ENSG00000110002	1	1	1	0.24162		0.75903		1	0	0	VWA5A	KIRP
ENSG00000186298	1	1	1	0.24191		0.76074		1	0	0	PPP1CC	KIRP
ENSG00000095261	1	1	1	0.24337		0.76002		1	0	0	PSMD5	KIRP
ENSG00000129003	1	1	1	0.24347		0.75967		1	0	0	VPS13C	KIRP
ENSG00000150593	1	1	1	0.244		0.75912		1	0	0	PDCD4	KIRP
ENSG00000257921	1	1	1	0.24518		0.75717		1	0	0	RP11-571M6.15	KIRP
ENSG00000165949	80	6	17	0.24533	1.0	0.75467	0.946455283018868	80	0	0	IFI27	KIRP
ENSG00000104529	1	1	1	0.24546		0.75496		1	0	0	EEF1D	KIRP
ENSG00000141510	1	1	1	0.24788		0.75226		1	0	0	TP53	KIRP
ENSG00000227345	1	1	1	0.24856		0.756		1	0	0	PARG	KIRP
ENSG00000153147	1	1	1	0.25006		0.75335		1	0	0	SMARCA5	KIRP
ENSG00000171861	2	2	1	0.25133		0.74877		2	0	0	RNMTL1	KIRP
ENSG00000198121	1	1	1	0.25142		0.7577		1	0	0	LPAR1	KIRP
ENSG00000077235	1	1	1	0.25346		0.7472		1	0	0	GTF3C1	KIRP
ENSG00000137124	1	1	1	0.25411		0.74663		1	0	0	ALDH1B1	KIRP
ENSG00000177084	1	1	1	0.25468		0.74732		1	0	0	POLE	KIRP
ENSG00000169951	1	1	1	0.25595		0.74524		1	0	0	ZNF764	KIRP
ENSG00000028528	1	1	1	0.25737		0.74574		1	0	0	SNX1	KIRP
ENSG00000067057	1	1	1	0.2626		0.73871		1	0	0	PFKP	KIRP
ENSG00000153048	1	1	1	0.26574		0.73666		1	0	0	CARHSP1	KIRP
ENSG00000104998	1	1	1	0.26866		0.73176		1	0	0	IL27RA	KIRP
ENSG00000100600	1	1	1	0.26914		0.73236		1	0	0	LGMN	KIRP
ENSG00000109065	1	1	1	0.26945		0.73125		1	0	0	NAT9	KIRP
ENSG00000082212	1	1	1	0.27083		0.7322		1	0	0	ME2	KIRP
ENSG00000077458	1	1	1	0.27156		0.7329		1	0	0	FAM76B	KIRP
ENSG00000138698	1	1	1	0.27237		0.73233		1	0	0	RAP1GDS1	KIRP
ENSG00000135249	1	1	1	0.27432		0.72593		1	0	0	RINT1	KIRP
ENSG00000008710	1	1	1	0.27473		0.72561		1	0	0	PKD1	KIRP
ENSG00000143382	1	1	1	0.27747		0.72381		1	0	0	ADAMTSL4	KIRP
ENSG00000106608	1	1	1	0.27805		0.72286		1	0	0	URGCP	KIRP
ENSG00000132323	1	1	1	0.2783		0.72379		1	0	0	ILKAP	KIRP
ENSG00000168286	1	1	1	0.27836		0.7224		1	0	0	THAP11	KIRP
ENSG00000160191	1	1	1	0.28123		0.71936		1	0	0	PDE9A	KIRP
ENSG00000061918	1	1	1	0.28403		0.7177		1	0	0	GUCY1B3	KIRP
ENSG00000134077	1	1	1	0.2862		0.71637		1	0	0	THUMPD3	KIRP
ENSG00000105048	1	1	1	0.29022		0.71047		1	0	0	TNNT1	KIRP
ENSG00000102572	1	1	1	0.29076		0.71321		1	0	0	STK24	KIRP
ENSG00000170412	1	1	1	0.29137		0.70895		1	0	0	GPRC5C	KIRP
ENSG00000113360	1	1	1	0.29303		0.70943		1	0	0	DROSHA	KIRP
ENSG00000073578	1	1	1	0.29311		0.70782		1	0	0	SDHA	KIRP
ENSG00000172053	1	1	1	0.29317		0.70972		1	0	0	QARS	KIRP
ENSG00000105705	1	1	1	0.29509		0.70528		1	0	0	SUGP1	KIRP
ENSG00000119403	1	1	1	0.29808		0.7046		1	0	0	PHF19	KIRP
ENSG00000104976	1	1	1	0.30086		0.69969		1	0	0	SNAPC2	KIRP
ENSG00000132155	1	1	1	0.30165		0.7024		1	0	0	RAF1	KIRP
ENSG00000132463	1	1	1	0.3017		0.69866		1	0	0	GRSF1	KIRP
ENSG00000137074	1	1	1	0.30305		0.69787		1	0	0	APTX	KIRP
ENSG00000110172	1	1	1	0.30736		0.69635		1	0	0	CHORDC1	KIRP
ENSG00000085563	1	1	1	0.30778		0.69255		1	0	0	ABCB1	KIRP
ENSG00000163581	1	1	1	0.30953		0.69123		1	0	0	SLC2A2	KIRP
ENSG00000100714	1	1	1	0.31123		0.68917		1	0	0	MTHFD1	KIRP
ENSG00000180423	1	1	1	0.31219		0.6888		1	0	0	HARBI1	KIRP
ENSG00000118960	1	1	1	0.31536		0.68514		1	0	0	HS1BP3	KIRP
ENSG00000152990	1	1	1	0.31625		0.68468		1	0	0	GPR125	KIRP
ENSG00000131470	1	1	1	0.31729		0.68805		1	0	0	PSMC3IP	KIRP
ENSG00000137817	1	1	1	0.31768		0.68586		1	0	0	PARP6	KIRP
ENSG00000133398	1	1	1	0.31821		0.68759		1	0	0	MED10	KIRP
ENSG00000105383	1	1	1	0.31867		0.68352		1	0	0	CD33	KIRP
ENSG00000178950	1	1	1	0.31927		0.68108		1	0	0	GAK	KIRP
ENSG00000188906	1	1	1	0.31968		0.68058		1	0	0	LRRK2	KIRP
ENSG00000011405	1	1	1	0.32001		0.68071		1	0	0	PIK3C2A	KIRP
ENSG00000170667	1	1	1	0.32034		0.68134		1	0	0	RASA4B	KIRP
ENSG00000076555	1	1	1	0.32084		0.67955		1	0	0	ACACB	KIRP
ENSG00000125354	1	1	1	0.32351		0.67951		1	0	0	SEPT6	KIRP
ENSG00000172236	1	1	1	0.32444		0.67639		1	0	0	TPSAB1	KIRP
ENSG00000003137	1	1	1	0.32448		0.67692		1	0	0	CYP26B1	KIRP
ENSG00000136213	2	1	2	0.32527	1.0	0.67478	0.8757782978723405	2	0	0	CHST12	KIRP
ENSG00000100425	2	2	1	0.32532		0.6747		2	0	0	BRD1	KIRP
ENSG00000184988	1	1	1	0.32591		0.67462		1	0	0	TMEM106A	KIRP
ENSG00000128340	1	1	1	0.32621		0.67732		1	0	0	RAC2	KIRP
ENSG00000101440	1	1	1	0.33361		0.66721		1	0	0	ASIP	KIRP
ENSG00000099381	1	1	1	0.33468		0.66657		1	0	0	SETD1A	KIRP
ENSG00000047644	1	1	1	0.33599		0.66419		1	0	0	WWC3	KIRP
ENSG00000182095	1	1	1	0.33616		0.66428		1	0	0	TNRC18	KIRP
ENSG00000145715	1	1	1	0.3362		0.66412		1	0	0	RASA1	KIRP
ENSG00000089351	1	1	1	0.33731		0.6637		1	0	0	GRAMD1A	KIRP
ENSG00000156735	1	1	1	0.33843		0.6627		1	0	0	BAG4	KIRP
ENSG00000133597	1	1	1	0.34201		0.65856		1	0	0	ADCK2	KIRP
ENSG00000110080	1	1	1	0.34214		0.65936		1	0	0	ST3GAL4	KIRP
ENSG00000101343	1	1	1	0.34322		0.65751		1	0	0	CRNKL1	KIRP
ENSG00000121060	1	1	1	0.34323		0.65852		1	0	0	TRIM25	KIRP
ENSG00000198108	1	1	1	0.34475		0.6558		1	0	0	CHSY3	KIRP
ENSG00000082781	2	2	1	0.34485		0.65525		2	0	0	ITGB5	KIRP
ENSG00000077097	1	1	1	0.3466		0.65384		1	0	0	TOP2B	KIRP
ENSG00000113141	1	1	1	0.3467		0.6563		1	0	0	IK	KIRP
ENSG00000112659	1	1	1	0.34743		0.65302		1	0	0	CUL9	KIRP
ENSG00000171723	1	1	1	0.34925		0.65302		1	0	0	GPHN	KIRP
ENSG00000164244	1	1	1	0.35005		0.65092		1	0	0	PRRC1	KIRP
ENSG00000100242	1	1	1	0.35332		0.64683		1	0	0	SUN2	KIRP
ENSG00000117595	1	1	1	0.35471		0.64982		1	0	0	IRF6	KIRP
ENSG00000108604	1	1	1	0.35803		0.64395		1	0	0	SMARCD2	KIRP
ENSG00000213762	1	1	1	0.35881		0.64155		1	0	0	ZNF134	KIRP
ENSG00000188677	1	1	1	0.36007		0.64192		1	0	0	PARVB	KIRP
ENSG00000081791	1	1	1	0.3622		0.63849		1	0	0	KIAA0141	KIRP
ENSG00000150756	1	1	1	0.36348		0.64059		1	0	0	FAM173B	KIRP
ENSG00000007202	1	1	1	0.36904		0.63125		1	0	0	KIAA0100	KIRP
ENSG00000167522	1	1	1	0.37147		0.62936		1	0	0	ANKRD11	KIRP
ENSG00000122592	1	1	1	0.3733		0.62821		1	0	0	HOXA7	KIRP
ENSG00000167110	1	1	1	0.37481		0.62565		1	0	0	GOLGA2	KIRP
ENSG00000109819	1	1	1	0.37586		0.62542		1	0	0	PPARGC1A	KIRP
ENSG00000118508	1	1	1	0.37761		0.62354		1	0	0	RAB32	KIRP
ENSG00000126822	1	1	1	0.37769		0.62334		1	0	0	PLEKHG3	KIRP
ENSG00000140153	1	1	1	0.37895		0.62125		1	0	0	WDR20	KIRP
ENSG00000141428	1	1	1	0.37966		0.62249		1	0	0	C18orf21	KIRP
ENSG00000105357	1	1	1	0.38102		0.61922		1	0	0	MYH14	KIRP
ENSG00000011638	1	1	1	0.38162		0.62052		1	0	0	TMEM159	KIRP
ENSG00000130204	1	1	1	0.38302		0.61742		1	0	0	TOMM40	KIRP
ENSG00000101680	1	1	1	0.38381		0.61672		1	0	0	LAMA1	KIRP
ENSG00000175265	1	1	1	0.38404		0.61602		1	0	0	GOLGA8A	KIRP
ENSG00000002919	1	1	1	0.38652		0.61733		1	0	0	SNX11	KIRP
ENSG00000221923	3	3	2	0.38729	1.0	0.61275	0.8125597826086958	3	0	0	ZNF880	KIRP
ENSG00000139990	1	1	1	0.38736		0.61299		1	0	0	DCAF5	KIRP
ENSG00000018510	1	1	1	0.38786		0.61304		1	0	0	AGPS	KIRP
ENSG00000168765	1	1	1	0.38841		0.61248		1	0	0	GSTM4	KIRP
ENSG00000164896	1	1	1	0.38896		0.61283		1	0	0	FASTK	KIRP
ENSG00000100767	2	2	2	0.38977	1.0	0.61025	0.8125597826086958	2	0	0	PAPLN	KIRP
ENSG00000006118	1	1	1	0.39053		0.61073		1	0	0	TMEM132A	KIRP
ENSG00000257923	1	1	1	0.39065		0.61006		1	0	0	CUX1	KIRP
ENSG00000075275	2	2	2	0.39129	1.0	0.60872	0.8125597826086958	2	0	0	CELSR1	KIRP
ENSG00000108055	1	1	1	0.39213		0.60838		1	0	0	SMC3	KIRP
ENSG00000082898	1	1	1	0.39406		0.61006		1	0	0	XPO1	KIRP
ENSG00000101546	1	1	1	0.39893		0.60164		1	0	0	RBFA	KIRP
ENSG00000138375	1	1	1	0.39903		0.60137		1	0	0	SMARCAL1	KIRP
ENSG00000087903	1	1	1	0.39915		0.60103		1	0	0	RFX2	KIRP
ENSG00000160294	1	1	1	0.39923		0.60131		1	0	0	MCM3AP	KIRP
ENSG00000018189	1	1	1	0.40038		0.60002		1	0	0	RUFY3	KIRP
ENSG00000102531	1	1	1	0.40075		0.59998		1	0	0	FNDC3A	KIRP
ENSG00000176293	1	1	1	0.4025		0.59834		1	0	0	ZNF135	KIRP
ENSG00000138398	1	1	1	0.40333		0.59752		1	0	0	PPIG	KIRP
ENSG00000137207	1	1	1	0.40479		0.59643		1	0	0	YIPF3	KIRP
ENSG00000118705	1	1	1	0.40531		0.59691		1	0	0	RPN2	KIRP
ENSG00000079819	1	1	1	0.4085		0.59274		1	0	0	EPB41L2	KIRP
ENSG00000172869	1	1	1	0.40916		0.59116		1	0	0	DMXL1	KIRP
ENSG00000132680	1	1	1	0.40985		0.59046		1	0	0	KIAA0907	KIRP
ENSG00000162755	1	1	1	0.41032		0.59011		1	0	0	KLHDC9	KIRP
ENSG00000160584	1	1	1	0.41117		0.58941		1	0	0	SIK3	KIRP
ENSG00000153187	1	1	1	0.41224		0.58801		1	0	0	HNRNPU	KIRP
ENSG00000100083	1	1	1	0.4127		0.588		1	0	0	GGA1	KIRP
ENSG00000135164	1	1	1	0.41305		0.58774		1	0	0	DMTF1	KIRP
ENSG00000146109	1	1	1	0.41584		0.58422		1	0	0	ABT1	KIRP
ENSG00000138448	1	1	1	0.41825		0.58243		1	0	0	ITGAV	KIRP
ENSG00000196961	1	1	1	0.41828		0.58197		1	0	0	AP2A1	KIRP
ENSG00000113504	1	1	1	0.41834		0.583		1	0	0	SLC12A7	KIRP
ENSG00000197037	1	1	1	0.4219		0.57889		1	0	0	ZSCAN25	KIRP
ENSG00000101439	1	1	1	0.42679		0.57382		1	0	0	CST3	KIRP
ENSG00000128944	1	1	1	0.42773		0.57321		1	0	0	KNSTRN	KIRP
ENSG00000132330	1	1	1	0.42869		0.57161		1	0	0	SCLY	KIRP
ENSG00000162735	1	1	1	0.42896		0.57195		1	0	0	PEX19	KIRP
ENSG00000156413	1	1	1	0.42956		0.57083		1	0	0	FUT6	KIRP
ENSG00000103671	1	1	1	0.43011		0.57016		1	0	0	TRIP4	KIRP
ENSG00000115866	1	1	1	0.43079		0.56945		1	0	0	DARS	KIRP
ENSG00000128567	1	1	1	0.43278		0.56788		1	0	0	PODXL	KIRP
ENSG00000111850	1	1	1	0.4329		0.56766		1	0	0	SMIM8	KIRP
ENSG00000187164	1	1	1	0.43396		0.56811		1	0	0	KIAA1598	KIRP
ENSG00000142920	1	1	1	0.43525		0.56598		1	0	0	ADC	KIRP
ENSG00000141577	1	1	1	0.43644		0.56426		1	0	0	AZI1	KIRP
ENSG00000167525	1	1	1	0.43645		0.56372		1	0	0	PROCA1	KIRP
ENSG00000146707	1	1	1	0.43665		0.56363		1	0	0	POMZP3	KIRP
ENSG00000062822	1	1	1	0.43672		0.56384		1	0	0	POLD1	KIRP
ENSG00000075618	1	1	1	0.43766		0.5643		1	0	0	FSCN1	KIRP
ENSG00000161513	1	1	1	0.43782		0.56297		1	0	0	FDXR	KIRP
ENSG00000152518	2	2	2	0.43819	1.0	0.56212	0.7974260465116279	2	0	0	ZFP36L2	KIRP
ENSG00000164754	1	1	1	0.44304		0.55735		1	0	0	RAD21	KIRP
ENSG00000112759	1	1	1	0.44305		0.55756		1	0	0	SLC29A1	KIRP
ENSG00000105865	1	1	1	0.44376		0.55701		1	0	0	DUS4L	KIRP
ENSG00000156931	1	1	1	0.44403		0.55658		1	0	0	VPS8	KIRP
ENSG00000179029	1	1	1	0.44464		0.55581		1	0	0	TMEM107	KIRP
ENSG00000157881	1	1	1	0.44513		0.55517		1	0	0	PANK4	KIRP
ENSG00000119844	1	1	1	0.44756		0.55365		1	0	0	AFTPH	KIRP
ENSG00000079435	1	1	1	0.4482		0.55235		1	0	0	LIPE	KIRP
ENSG00000179178	1	1	1	0.44847		0.55344		1	0	0	TMEM125	KIRP
ENSG00000159189	1	1	1	0.44856		0.55191		1	0	0	C1QC	KIRP
ENSG00000185164	1	1	1	0.45079		0.55065		1	0	0	NOMO2	KIRP
ENSG00000161955	1	1	1	0.4509		0.54987		1	0	0	TNFSF13	KIRP
ENSG00000116171	1	1	1	0.45136		0.54963		1	0	0	SCP2	KIRP
ENSG00000182319	1	1	1	0.45195		0.5489		1	0	0	SGK223	KIRP
ENSG00000198026	1	1	1	0.45258		0.54842		1	0	0	ZNF335	KIRP
ENSG00000153989	1	1	1	0.45364		0.5476		1	0	0	NUS1	KIRP
ENSG00000121900	1	1	1	0.45521		0.54534		1	0	0	TMEM54	KIRP
ENSG00000108679	1	1	1	0.45716		0.54311		1	0	0	LGALS3BP	KIRP
ENSG00000108256	1	1	1	0.45781		0.54282		1	0	0	NUFIP2	KIRP
ENSG00000116991	1	1	1	0.45799		0.5424		1	0	0	SIPA1L2	KIRP
ENSG00000177469	1	1	1	0.45959		0.54057		1	0	0	PTRF	KIRP
ENSG00000198373	1	1	1	0.46247		0.53776		1	0	0	WWP2	KIRP
ENSG00000074755	1	1	1	0.46261		0.53777		1	0	0	ZZEF1	KIRP
ENSG00000051009	1	1	1	0.4637		0.53703		1	0	0	FAM160A2	KIRP
ENSG00000178685	1	1	1	0.46392		0.53633		1	0	0	PARP10	KIRP
ENSG00000141526	1	1	1	0.46399		0.53678		1	0	0	SLC16A3	KIRP
ENSG00000070047	1	1	1	0.46474		0.53579		1	0	0	PHRF1	KIRP
ENSG00000137804	2	2	2	0.46523	1.0	0.53486	0.7768204761904762	2	0	0	NUSAP1	KIRP
ENSG00000188690	1	1	1	0.46836		0.53411		1	0	0	UROS	KIRP
ENSG00000204574	2	1	2	0.46839	1.0	0.53166	0.7768204761904762	2	0	0	ABCF1	KIRP
ENSG00000134109	1	1	1	0.4698		0.53164		1	0	0	EDEM1	KIRP
ENSG00000100918	1	1	1	0.47107		0.52974		1	0	0	REC8	KIRP
ENSG00000061676	1	1	1	0.47204		0.52833		1	0	0	NCKAP1	KIRP
ENSG00000243725	1	1	1	0.47209		0.52816		1	0	0	TTC4	KIRP
ENSG00000160200	1	1	1	0.47214		0.52867		1	0	0	CBS	KIRP
ENSG00000115216	1	1	1	0.47306		0.52748		1	0	0	NRBP1	KIRP
ENSG00000081479	5	5	5	0.47361	1.0	0.52641	0.7768204761904762	5	0	0	LRP2	KIRP
ENSG00000131966	1	1	1	0.47473		0.52553		1	0	0	ACTR10	KIRP
ENSG00000171206	1	1	1	0.47534		0.52552		1	0	0	TRIM8	KIRP
ENSG00000060971	1	1	1	0.47576		0.52486		1	0	0	ACAA1	KIRP
ENSG00000166025	1	1	1	0.47839		0.52248		1	0	0	AMOTL1	KIRP
ENSG00000001084	1	1	1	0.47897		0.52109		1	0	0	GCLC	KIRP
ENSG00000121989	1	1	1	0.47975		0.52163		1	0	0	ACVR2A	KIRP
ENSG00000023445	1	1	1	0.48035		0.5197		1	0	0	BIRC3	KIRP
ENSG00000189319	1	1	1	0.4805		0.52017		1	0	0	FAM53B	KIRP
ENSG00000166444	1	1	1	0.48203		0.51856		1	0	0	ST5	KIRP
ENSG00000196968	1	1	1	0.48371		0.5178		1	0	0	FUT11	KIRP
ENSG00000162511	1	1	1	0.48486		0.51533		1	0	0	LAPTM5	KIRP
ENSG00000122507	1	1	1	0.48549		0.51577		1	0	0	BBS9	KIRP
ENSG00000130449	1	1	1	0.48605		0.5145		1	0	0	ZSWIM6	KIRP
ENSG00000188157	1	1	1	0.48789		0.51248		1	0	0	AGRN	KIRP
ENSG00000116857	1	1	1	0.48871		0.51297		1	0	0	TMEM9	KIRP
ENSG00000134014	1	1	1	0.48946		0.5111		1	0	0	ELP3	KIRP
ENSG00000182670	1	1	1	0.48982		0.51101		1	0	0	TTC3	KIRP
ENSG00000105997	1	1	1	0.49012		0.51022		1	0	0	HOXA3	KIRP
ENSG00000136305	1	1	1	0.49478		0.50669		1	0	0	CIDEB	KIRP
ENSG00000157540	1	1	1	0.49511		0.50614		1	0	0	DYRK1A	KIRP
ENSG00000203791	1	1	1	0.49638		0.50446		1	0	0	METTL10	KIRP
ENSG00000133226	1	1	1	0.49657		0.50412		1	0	0	SRRM1	KIRP
ENSG00000173545	1	1	1	0.49689		0.50375		1	0	0	ZNF622	KIRP
ENSG00000130749	1	1	1	0.4972		0.50309		1	0	0	ZC3H4	KIRP
ENSG00000102109	1	1	1	0.49806		0.50319		1	0	0	PCSK1N	KIRP
ENSG00000114650	1	1	1	0.50636		0.49409		1	0	0	SCAP	KIRP
ENSG00000101266	1	1	1	0.50681		0.49411		1	0	0	CSNK2A1	KIRP
ENSG00000125817	1	1	1	0.50772		0.49401		1	0	0	CENPB	KIRP
ENSG00000125450	1	1	1	0.50973		0.49082		1	0	0	NUP85	KIRP
ENSG00000072042	1	1	1	0.51277		0.48761		1	0	0	RDH11	KIRP
ENSG00000143702	1	1	1	0.51295		0.48714		1	0	0	CEP170	KIRP
ENSG00000196267	1	1	1	0.51407		0.48618		1	0	0	ZNF836	KIRP
ENSG00000113595	1	1	1	0.51446		0.48656		1	0	0	TRIM23	KIRP
ENSG00000177103	2	2	2	0.51456	1.0	0.48556	0.759465641025641	2	0	0	DSCAML1	KIRP
ENSG00000053371	1	1	1	0.51533		0.48612		1	0	0	AKR7A2	KIRP
ENSG00000036257	1	1	1	0.51569		0.48588		1	0	0	CUL3	KIRP
ENSG00000264668	1	1	1	0.51588		0.48795		1	0	0	ZFP41	KIRP
ENSG00000143379	1	1	1	0.51654		0.48414		1	0	0	SETDB1	KIRP
ENSG00000172057	1	1	1	0.51673		0.4837		1	0	0	ORMDL3	KIRP
ENSG00000181638	1	1	1	0.51765		0.48622		1	0	0	ZFP41	KIRP
ENSG00000115524	2	2	2	0.5181	1.0	0.48208	0.759465641025641	2	0	0	SF3B1	KIRP
ENSG00000170248	1	1	1	0.52095		0.48		1	0	0	PDCD6IP	KIRP
ENSG00000064932	2	2	2	0.52504	1.0	0.475	0.759465641025641	2	0	0	SBNO2	KIRP
ENSG00000116198	1	1	1	0.52522		0.47525		1	0	0	CEP104	KIRP
ENSG00000131626	1	1	1	0.52544		0.47494		1	0	0	PPFIA1	KIRP
ENSG00000146476	1	1	1	0.52563		0.47488		1	0	0	C6orf211	KIRP
ENSG00000198646	1	1	1	0.52785		0.47331		1	0	0	NCOA6	KIRP
ENSG00000153201	1	1	1	0.52913		0.47113		1	0	0	RANBP2	KIRP
ENSG00000254986	1	1	1	0.53086		0.47039		1	0	0	DPP3	KIRP
ENSG00000105397	1	1	1	0.53143		0.46959		1	0	0	TYK2	KIRP
ENSG00000128973	1	1	1	0.53445		0.46803		1	0	0	CLN6	KIRP
ENSG00000197694	1	1	1	0.53474		0.46597		1	0	0	SPTAN1	KIRP
ENSG00000115677	1	1	1	0.5355		0.46493		1	0	0	HDLBP	KIRP
ENSG00000121073	2	2	2	0.53621	1.0	0.46381	0.759465641025641	2	0	0	SLC35B1	KIRP
ENSG00000136143	1	1	1	0.53876		0.462		1	0	0	SUCLA2	KIRP
ENSG00000160293	1	1	1	0.53933		0.46184		1	0	0	VAV2	KIRP
ENSG00000185246	1	1	1	0.54017		0.46027		1	0	0	PRPF39	KIRP
ENSG00000140104	1	1	1	0.54214		0.45818		1	0	0	C14orf79	KIRP
ENSG00000158793	1	1	1	0.54262		0.45944		1	0	0	NIT1	KIRP
ENSG00000107816	1	1	1	0.54432		0.45609		1	0	0	LZTS2	KIRP
ENSG00000131042	1	1	1	0.54531		0.45477		1	0	0	LILRB2	KIRP
ENSG00000136531	1	1	1	0.54705		0.4538		1	0	0	SCN2A	KIRP
ENSG00000015479	1	1	1	0.54757		0.45309		1	0	0	MATR3	KIRP
ENSG00000173482	1	1	1	0.54885		0.45197		1	0	0	PTPRM	KIRP
ENSG00000197451	1	1	1	0.55052		0.45156		1	0	0	HNRNPAB	KIRP
ENSG00000102241	1	1	1	0.55058		0.44954		1	0	0	HTATSF1	KIRP
ENSG00000181192	1	1	1	0.55352		0.44671		1	0	0	DHTKD1	KIRP
ENSG00000090615	1	1	1	0.55665		0.44421		1	0	0	GOLGA3	KIRP
ENSG00000112667	1	1	1	0.55693		0.44467		1	0	0	DNPH1	KIRP
ENSG00000168813	1	1	1	0.55716		0.44319		1	0	0	ZNF507	KIRP
ENSG00000158941	1	1	1	0.55834		0.44221		1	0	0	CCAR2	KIRP
ENSG00000180370	1	1	1	0.55901		0.44181		1	0	0	PAK2	KIRP
ENSG00000248871	1	1	1	0.55927		0.44118		1	0	0	TNFSF12-TNFSF13	KIRP
ENSG00000107611	1	1	1	0.56006		0.43998		1	0	0	CUBN	KIRP
ENSG00000105202	1	1	1	0.56022		0.44172		1	0	0	FBL	KIRP
ENSG00000131043	1	1	1	0.56036		0.44035		1	0	0	AAR2	KIRP
ENSG00000116353	1	1	1	0.56157		0.4401		1	0	0	MECR	KIRP
ENSG00000124201	1	1	1	0.56171		0.43837		1	0	0	ZNFX1	KIRP
ENSG00000100359	2	2	1	0.56487		0.43527		2	0	0	SGSM3	KIRP
ENSG00000105726	1	1	1	0.56565		0.43537		1	0	0	ATP13A1	KIRP
ENSG00000239697	1	1	1	0.56666		0.43388		1	0	0	TNFSF12	KIRP
ENSG00000075420	1	1	1	0.57164		0.42927		1	0	0	FNDC3B	KIRP
ENSG00000173064	1	1	1	0.576		0.42442		1	0	0	HECTD4	KIRP
ENSG00000068971	1	1	1	0.57659		0.42412		1	0	0	PPP2R5B	KIRP
ENSG00000175470	1	1	1	0.57915		0.42167		1	0	0	PPP2R2D	KIRP
ENSG00000159363	1	1	1	0.57984		0.42119		1	0	0	ATP13A2	KIRP
ENSG00000196549	1	1	1	0.58054		0.41951		1	0	0	MME	KIRP
ENSG00000203827	1	1	1	0.58141		0.41872		1	0	0	NBPF16	KIRP
ENSG00000188352	1	1	1	0.58155		0.41876		1	0	0	FOCAD	KIRP
ENSG00000070444	1	1	1	0.58312		0.41703		1	0	0	MNT	KIRP
ENSG00000197405	1	1	1	0.58682		0.41365		1	0	0	C5AR1	KIRP
ENSG00000204396	1	1	1	0.58792		0.41263		1	0	0	VWA7	KIRP
ENSG00000089091	1	1	1	0.58863		0.41167		1	0	0	DZANK1	KIRP
ENSG00000161091	1	1	1	0.58913		0.41163		1	0	0	MFSD12	KIRP
ENSG00000162909	1	1	1	0.58944		0.41108		1	0	0	CAPN2	KIRP
ENSG00000148965	1	1	1	0.59527		0.40661		1	0	0	SAA4	KIRP
ENSG00000138769	1	1	1	0.59634		0.4045		1	0	0	CDKL2	KIRP
ENSG00000198728	1	1	1	0.59695		0.40379		1	0	0	LDB1	KIRP
ENSG00000166165	1	1	1	0.59727		0.40364		1	0	0	CKB	KIRP
ENSG00000182087	1	1	1	0.59833		0.40264		1	0	0	TMEM259	KIRP
ENSG00000136436	1	1	1	0.59943		0.40082		1	0	0	CALCOCO2	KIRP
ENSG00000164877	1	1	1	0.60353		0.39652		1	0	0	MICALL2	KIRP
ENSG00000183421	1	1	1	0.60453		0.39632		1	0	0	RIPK4	KIRP
ENSG00000053747	1	1	1	0.60505		0.39501		1	0	0	LAMA3	KIRP
ENSG00000148672	1	1	1	0.60532		0.39495		1	0	0	GLUD1	KIRP
ENSG00000185324	1	1	1	0.60572		0.39553		1	0	0	CDK10	KIRP
ENSG00000143740	1	1	1	0.60663		0.39354		1	0	0	SNAP47	KIRP
ENSG00000197620	1	1	1	0.60717		0.39416		1	0	0	CXorf40A	KIRP
ENSG00000215021	1	1	1	0.60935		0.39198		1	0	0	PHB2	KIRP
ENSG00000100596	1	1	1	0.61144		0.38936		1	0	0	SPTLC2	KIRP
ENSG00000096433	1	1	1	0.61211		0.38798		1	0	0	ITPR3	KIRP
ENSG00000110025	1	1	1	0.61221		0.38841		1	0	0	SNX15	KIRP
ENSG00000105373	1	1	1	0.61293		0.38779		1	0	0	GLTSCR2	KIRP
ENSG00000099991	1	1	1	0.61359		0.38678		1	0	0	CABIN1	KIRP
ENSG00000160221	1	1	1	0.61388		0.38744		1	0	0	C21orf33	KIRP
ENSG00000149531	1	1	1	0.61418		0.38666		1	0	0	FRG1B	KIRP
ENSG00000204516	1	1	1	0.61658		0.38368		1	0	0	MICB	KIRP
ENSG00000186792	1	1	1	0.61844		0.38186		1	0	0	HYAL3	KIRP
ENSG00000128294	1	1	1	0.61976		0.38081		1	0	0	TPST2	KIRP
ENSG00000197701	1	1	1	0.62104		0.38076		1	0	0	ZNF595	KIRP
ENSG00000124193	1	1	1	0.62118		0.37906		1	0	0	SRSF6	KIRP
ENSG00000171988	1	1	1	0.62256		0.3781		1	0	0	JMJD1C	KIRP
ENSG00000062194	1	1	1	0.62309		0.37784		1	0	0	GPBP1	KIRP
ENSG00000141232	1	1	1	0.62336		0.3769		1	0	0	TOB1	KIRP
ENSG00000061936	1	1	1	0.62423		0.3761		1	0	0	SFSWAP	KIRP
ENSG00000115415	1	1	1	0.62437		0.3763		1	0	0	STAT1	KIRP
ENSG00000065526	2	2	2	0.62437	1.0	0.3757	0.6547914285714286	2	0	0	SPEN	KIRP
ENSG00000125398	1	1	1	0.62476		0.37707		1	0	0	SOX9	KIRP
ENSG00000170927	1	1	1	0.62653		0.3735		1	0	0	PKHD1	KIRP
ENSG00000249115	1	1	1	0.62744		0.37282		1	0	0	HAUS5	KIRP
ENSG00000187742	1	1	1	0.62807		0.37221		1	0	0	SECISBP2	KIRP
ENSG00000066027	1	1	1	0.62959		0.37096		1	0	0	PPP2R5A	KIRP
ENSG00000182359	1	1	1	0.63089		0.36925		1	0	0	KBTBD3	KIRP
ENSG00000111344	1	1	1	0.63244		0.36905		1	0	0	RASAL1	KIRP
ENSG00000182831	1	1	1	0.63258		0.36888		1	0	0	C16orf72	KIRP
ENSG00000103197	1	1	1	0.63355		0.36702		1	0	0	TSC2	KIRP
ENSG00000198399	1	1	1	0.63646		0.36375		1	0	0	ITSN2	KIRP
ENSG00000047621	1	1	1	0.63906		0.36153		1	0	0	C12orf4	KIRP
ENSG00000006712	1	1	1	0.64011		0.36017		1	0	0	PAF1	KIRP
ENSG00000166833	1	1	1	0.64351		0.35683		1	0	0	NAV2	KIRP
ENSG00000139116	1	1	1	0.64486		0.3558		1	0	0	KIF21A	KIRP
ENSG00000159842	1	1	1	0.64509		0.35517		1	0	0	ABR	KIRP
ENSG00000070018	1	1	1	0.64645		0.35382		1	0	0	LRP6	KIRP
ENSG00000085377	1	1	1	0.6472		0.35324		1	0	0	PREP	KIRP
ENSG00000078487	1	1	1	0.64847		0.35186		1	0	0	ZCWPW1	KIRP
ENSG00000079432	1	1	1	0.651		0.34903		1	0	0	CIC	KIRP
ENSG00000143036	1	1	1	0.65277		0.34783		1	0	0	SLC44A3	KIRP
ENSG00000105419	2	2	1	0.65453		0.34554		2	0	0	MEIS3	KIRP
ENSG00000188566	1	1	1	0.65798		0.34232		1	0	0	NDOR1	KIRP
ENSG00000204580	2	2	2	0.65851	1.0	0.34151	0.6127091176470588	2	0	0	DDR1	KIRP
ENSG00000104859	1	1	1	0.65864		0.34147		1	0	0	CLASRP	KIRP
ENSG00000101384	1	1	1	0.65919		0.34128		1	0	0	JAG1	KIRP
ENSG00000166224	1	1	1	0.65976		0.34094		1	0	0	SGPL1	KIRP
ENSG00000105976	2	2	1	0.66901		0.33105		2	0	0	MET	KIRP
ENSG00000145216	1	1	1	0.66907		0.33191		1	0	0	FIP1L1	KIRP
ENSG00000139613	1	1	1	0.66991		0.33089		1	0	0	SMARCC2	KIRP
ENSG00000111707	1	1	1	0.67046		0.33015		1	0	0	SUDS3	KIRP
ENSG00000170677	1	1	1	0.67109		0.32896		1	0	0	SOCS6	KIRP
ENSG00000106012	1	1	1	0.67127		0.32889		1	0	0	IQCE	KIRP
ENSG00000141298	3	3	3	0.6718	1.0	0.32825	0.6067651515151514	3	0	0	SSH2	KIRP
ENSG00000179950	1	1	1	0.67189		0.32853		1	0	0	PUF60	KIRP
ENSG00000024048	1	1	1	0.67205		0.32855		1	0	0	UBR2	KIRP
ENSG00000152147	1	1	1	0.67552		0.32507		1	0	0	GEMIN6	KIRP
ENSG00000115275	1	1	1	0.67715		0.32299		1	0	0	MOGS	KIRP
ENSG00000116489	1	1	1	0.67824		0.32458		1	0	0	CAPZA1	KIRP
ENSG00000138686	1	1	1	0.67859		0.32202		1	0	0	BBS7	KIRP
ENSG00000129474	1	1	1	0.67898		0.32129		1	0	0	AJUBA	KIRP
ENSG00000153214	1	1	1	0.6794		0.32171		1	0	0	TMEM87B	KIRP
ENSG00000188315	1	1	1	0.68005		0.32331		1	0	0	C3orf62	KIRP
ENSG00000101558	1	1	1	0.68014		0.32151		1	0	0	VAPA	KIRP
ENSG00000099821	1	1	1	0.68153		0.3186		1	0	0	POLRMT	KIRP
ENSG00000170348	1	1	1	0.68196		0.31927		1	0	0	TMED10	KIRP
ENSG00000123130	1	1	1	0.68291		0.31761		1	0	0	ACOT9	KIRP
ENSG00000101825	1	1	1	0.68315		0.3169		1	0	0	MXRA5	KIRP
ENSG00000141985	1	1	1	0.68597		0.31484		1	0	0	SH3GL1	KIRP
ENSG00000162739	1	1	1	0.68641		0.31455		1	0	0	SLAMF6	KIRP
ENSG00000129007	1	1	1	0.68677		0.31372		1	0	0	CALML4	KIRP
ENSG00000087502	1	1	1	0.68678		0.31398		1	0	0	ERGIC2	KIRP
ENSG00000177427	1	1	1	0.68688		0.31324		1	0	0	MIEF2	KIRP
ENSG00000007944	1	1	1	0.68747		0.31314		1	0	0	MYLIP	KIRP
ENSG00000169026	1	1	1	0.68907		0.31097		1	0	0	MFSD7	KIRP
ENSG00000204842	1	1	1	0.68952		0.31105		1	0	0	ATXN2	KIRP
ENSG00000142733	1	1	1	0.69141		0.30932		1	0	0	MAP3K6	KIRP
ENSG00000166747	1	1	1	0.69221		0.30787		1	0	0	AP1G1	KIRP
ENSG00000100991	2	2	1	0.69439		0.30573		2	0	0	TRPC4AP	KIRP
ENSG00000157322	1	1	1	0.69505		0.30508		1	0	0	CLEC18A	KIRP
ENSG00000116539	1	1	1	0.69684		0.30346		1	0	0	ASH1L	KIRP
ENSG00000196684	1	1	1	0.69872		0.30194		1	0	0	HSH2D	KIRP
ENSG00000121057	1	1	1	0.69897		0.30132		1	0	0	AKAP1	KIRP
ENSG00000105429	1	1	1	0.70099		0.29937		1	0	0	MEGF8	KIRP
ENSG00000138081	1	1	1	0.70246		0.29788		1	0	0	FBXO11	KIRP
ENSG00000254206	1	1	1	0.70297		0.29718		1	0	0	NPIPB11	KIRP
ENSG00000113845	1	1	1	0.70442		0.29609		1	0	0	TIMMDC1	KIRP
ENSG00000114503	1	1	1	0.70647		0.2946		1	0	0	NCBP2	KIRP
ENSG00000136111	1	1	1	0.70682		0.29415		1	0	0	TBC1D4	KIRP
ENSG00000141295	3	3	2	0.70687	1.0	0.29315	0.5588171875	3	0	0	SCRN2	KIRP
ENSG00000168404	1	1	1	0.70794		0.29224		1	0	0	MLKL	KIRP
ENSG00000140941	1	1	1	0.70906		0.29217		1	0	0	MAP1LC3B	KIRP
ENSG00000122952	1	1	1	0.71029		0.29169		1	0	0	ZWINT	KIRP
ENSG00000167306	1	1	1	0.71494		0.28522		1	0	0	MYO5B	KIRP
ENSG00000168612	1	1	1	0.71504		0.28514		1	0	0	ZSWIM1	KIRP
ENSG00000102100	1	1	1	0.71565		0.28488		1	0	0	SLC35A2	KIRP
ENSG00000126653	1	1	1	0.71612		0.28415		1	0	0	NSRP1	KIRP
ENSG00000063601	1	1	1	0.71662		0.28358		1	0	0	MTMR1	KIRP
ENSG00000076258	2	1	2	0.71667	1.0	0.28335	0.5575596774193549	2	0	0	FMO4	KIRP
ENSG00000258366	1	1	1	0.7189		0.28116		1	0	0	RTEL1	KIRP
ENSG00000133943	1	1	1	0.71902		0.28111		1	0	0	C14orf159	KIRP
ENSG00000158104	1	1	1	0.71986		0.28086		1	0	0	HPD	KIRP
ENSG00000198053	1	1	1	0.72254		0.27892		1	0	0	SIRPA	KIRP
ENSG00000104731	1	1	1	0.72522		0.27503		1	0	0	KLHDC4	KIRP
ENSG00000198363	1	1	1	0.72719		0.27311		1	0	0	ASPH	KIRP
ENSG00000158552	1	1	1	0.72869		0.27253		1	0	0	ZFAND2B	KIRP
ENSG00000032742	1	1	1	0.72993		0.27088		1	0	0	IFT88	KIRP
ENSG00000155957	1	1	1	0.73387		0.26665		1	0	0	TMBIM4	KIRP
ENSG00000185085	1	1	1	0.73424		0.26612		1	0	0	INTS5	KIRP
ENSG00000109436	1	1	1	0.73432		0.26585		1	0	0	TBC1D9	KIRP
ENSG00000179627	1	1	1	0.73479		0.26716		1	0	0	ZBTB42	KIRP
ENSG00000213240	1	1	1	0.73537		0.26491		1	0	0	NOTCH2NL	KIRP
ENSG00000047230	1	1	1	0.73797		0.26213		1	0	0	CTPS2	KIRP
ENSG00000158062	5	1	5	0.73855	1.0	0.26148	0.531676	5	0	0	UBXN11	KIRP
ENSG00000241468	10	1	10	0.7389	1.0	0.2611	0.531676	10	0	0	ATP5J2	KIRP
ENSG00000130363	1	1	1	0.7394		0.26084		1	0	0	RSPH3	KIRP
ENSG00000131374	1	1	1	0.7406		0.25958		1	0	0	TBC1D5	KIRP
ENSG00000173933	1	1	1	0.74075		0.25936		1	0	0	RBM4	KIRP
ENSG00000161671	1	1	1	0.74178		0.25835		1	0	0	EMC10	KIRP
ENSG00000167671	1	1	1	0.74569		0.2547		1	0	0	UBXN6	KIRP
ENSG00000101057	1	1	1	0.74777		0.25242		1	0	0	MYBL2	KIRP
ENSG00000139718	1	1	1	0.74802		0.2522		1	0	0	SETD1B	KIRP
ENSG00000177731	1	1	1	0.74807		0.25225		1	0	0	FLII	KIRP
ENSG00000099783	2	2	1	0.7481		0.25206		2	0	0	HNRNPM	KIRP
ENSG00000240038	1	1	1	0.74817		0.25395		1	0	0	AMY2B	KIRP
ENSG00000165238	1	1	1	0.75024		0.25003		1	0	0	WNK2	KIRP
ENSG00000197102	1	1	1	0.75092		0.2502		1	0	0	DYNC1H1	KIRP
ENSG00000115652	1	1	1	0.75255		0.24808		1	0	0	UXS1	KIRP
ENSG00000103174	1	1	1	0.75304		0.24792		1	0	0	NAGPA	KIRP
ENSG00000137070	1	1	1	0.75436		0.24608		1	0	0	IL11RA	KIRP
ENSG00000167081	1	1	1	0.75515		0.2453		1	0	0	PBX3	KIRP
ENSG00000095139	1	1	1	0.75568		0.24487		1	0	0	ARCN1	KIRP
ENSG00000077152	1	1	1	0.75587		0.24892		1	0	0	UBE2T	KIRP
ENSG00000115816	1	1	1	0.7563		0.24377		1	0	0	CEBPZ	KIRP
ENSG00000205268	1	1	1	0.75644		0.24556		1	0	0	PDE7A	KIRP
ENSG00000100605	1	1	1	0.75668		0.2447		1	0	0	ITPK1	KIRP
ENSG00000167608	1	1	1	0.75741		0.24264		1	0	0	TMC4	KIRP
ENSG00000124602	1	1	1	0.75831		0.24197		1	0	0	UNC5CL	KIRP
ENSG00000013275	1	1	1	0.75876		0.24181		1	0	0	PSMC4	KIRP
ENSG00000095319	1	1	1	0.75954		0.24075		1	0	0	NUP188	KIRP
ENSG00000014164	1	1	1	0.76254		0.23807		1	0	0	ZC3H3	KIRP
ENSG00000136830	1	1	1	0.7641		0.23619		1	0	0	FAM129B	KIRP
ENSG00000101350	1	1	1	0.76454		0.23568		1	0	0	KIF3B	KIRP
ENSG00000120915	1	1	1	0.76514		0.2354		1	0	0	EPHX2	KIRP
ENSG00000135597	1	1	1	0.76565		0.23654		1	0	0	REPS1	KIRP
ENSG00000154760	1	1	1	0.76573		0.23514		1	0	0	SLFN13	KIRP
ENSG00000145247	1	1	1	0.76705		0.23339		1	0	0	OCIAD2	KIRP
ENSG00000167962	1	1	1	0.76833		0.23186		1	0	0	ZNF598	KIRP
ENSG00000131584	1	1	1	0.77053		0.22962		1	0	0	ACAP3	KIRP
ENSG00000090621	1	1	1	0.77257		0.22825		1	0	0	PABPC4	KIRP
ENSG00000196118	1	1	1	0.77359		0.22686		1	0	0	C16orf93	KIRP
ENSG00000167716	1	1	1	0.7737		0.22635		1	0	0	WDR81	KIRP
ENSG00000131778	1	1	1	0.77603		0.22406		1	0	0	CHD1L	KIRP
ENSG00000159658	1	1	1	0.77672		0.22438		1	0	0	EFCAB14	KIRP
ENSG00000133872	1	1	1	0.77805		0.22253		1	0	0	TMEM66	KIRP
ENSG00000235162	1	1	1	0.77926		0.22168		1	0	0	C12orf75	KIRP
ENSG00000123989	1	1	1	0.77975		0.22029		1	0	0	CHPF	KIRP
ENSG00000106772	1	1	1	0.7799		0.22031		1	0	0	PRUNE2	KIRP
ENSG00000137767	1	1	1	0.78096		0.22033		1	0	0	SQRDL	KIRP
ENSG00000171208	1	1	1	0.78357		0.21726		1	0	0	NETO2	KIRP
ENSG00000182858	1	1	1	0.7837		0.21771		1	0	0	ALG12	KIRP
ENSG00000138756	1	1	1	0.78391		0.21663		1	0	0	BMP2K	KIRP
ENSG00000184730	1	1	1	0.78393		0.21641		1	0	0	APOBR	KIRP
ENSG00000147050	1	1	1	0.78457		0.2157		1	0	0	KDM6A	KIRP
ENSG00000117153	1	1	1	0.78479		0.21652		1	0	0	KLHL12	KIRP
ENSG00000102978	1	1	1	0.78542		0.21604		1	0	0	POLR2C	KIRP
ENSG00000060642	1	1	1	0.78634		0.2139		1	0	0	PIGV	KIRP
ENSG00000136811	1	1	1	0.78655		0.21408		1	0	0	ODF2	KIRP
ENSG00000156599	1	1	1	0.78697		0.21322		1	0	0	ZDHHC5	KIRP
ENSG00000218891	1	1	1	0.7872		0.21393		1	0	0	ZNF579	KIRP
ENSG00000184575	1	1	1	0.78746		0.21264		1	0	0	XPOT	KIRP
ENSG00000248643	1	1	1	0.78786		0.21231		1	0	0	RBM14-RBM4	KIRP
ENSG00000146072	1	1	1	0.78803		0.21213		1	0	0	TNFRSF21	KIRP
ENSG00000136883	1	1	1	0.78828		0.21182		1	0	0	KIF12	KIRP
ENSG00000141867	1	1	1	0.7892		0.21126		1	0	0	BRD4	KIRP
ENSG00000203747	1	1	1	0.79637		0.20384		1	0	0	FCGR3A	KIRP
ENSG00000088888	1	1	1	0.7982		0.20283		1	0	0	MAVS	KIRP
ENSG00000173826	1	1	1	0.79837		0.20175		1	0	0	KCNH6	KIRP
ENSG00000181409	1	1	1	0.79951		0.2005		1	0	0	AATK	KIRP
ENSG00000136819	1	1	1	0.80034		0.1999		1	0	0	C9orf78	KIRP
ENSG00000070540	1	1	1	0.80082		0.19939		1	0	0	WIPI1	KIRP
ENSG00000214253	1	1	1	0.80219		0.19802		1	0	0	FIS1	KIRP
ENSG00000073969	1	1	1	0.80236		0.19831		1	0	0	NSF	KIRP
ENSG00000160256	1	1	1	0.80263		0.19766		1	0	0	FAM207A	KIRP
ENSG00000174111	1	1	1	0.80373		0.19635		1	0	0	SOCS7	KIRP
ENSG00000215440	1	1	1	0.80382		0.19626		1	0	0	NPEPL1	KIRP
ENSG00000148400	1	1	1	0.80638		0.19365		1	0	0	NOTCH1	KIRP
ENSG00000011198	1	1	1	0.80665		0.19413		1	0	0	ABHD5	KIRP
ENSG00000143442	1	1	1	0.8068		0.19333		1	0	0	POGZ	KIRP
ENSG00000184205	1	1	1	0.80796		0.19234		1	0	0	TSPYL2	KIRP
ENSG00000151093	1	1	1	0.80814		0.19195		1	0	0	OXSM	KIRP
ENSG00000084073	1	1	1	0.80855		0.1918		1	0	0	ZMPSTE24	KIRP
ENSG00000162692	1	1	1	0.80903		0.19109		1	0	0	VCAM1	KIRP
ENSG00000242110	1	1	1	0.81187		0.18905		1	0	0	AMACR	KIRP
ENSG00000086544	1	1	1	0.81443		0.18616		1	0	0	ITPKC	KIRP
ENSG00000112640	1	1	1	0.81452		0.18556		1	0	0	PPP2R5D	KIRP
ENSG00000123610	1	1	1	0.81453		0.18561		1	0	0	TNFAIP6	KIRP
ENSG00000129245	1	1	1	0.81457		0.18556		1	0	0	FXR2	KIRP
ENSG00000137285	1	1	1	0.81595		0.18503		1	0	0	TUBB2B	KIRP
ENSG00000004478	1	1	1	0.81755		0.18262		1	0	0	FKBP4	KIRP
ENSG00000103269	1	1	1	0.81822		0.18204		1	0	0	RHBDL1	KIRP
ENSG00000168175	1	1	1	0.81952		0.18076		1	0	0	MAPK1IP1L	KIRP
ENSG00000248333	1	1	1	0.82068		0.1795		1	0	0	CDK11B	KIRP
ENSG00000153790	1	1	1	0.8214		0.17953		1	0	0	C7orf31	KIRP
ENSG00000123064	1	1	1	0.8215		0.17869		1	0	0	DDX54	KIRP
ENSG00000132334	1	1	1	0.82175		0.1786		1	0	0	PTPRE	KIRP
ENSG00000205220	1	1	1	0.82322		0.17749		1	0	0	PSMB10	KIRP
ENSG00000073756	1	1	1	0.82399		0.17647		1	0	0	PTGS2	KIRP
ENSG00000104853	1	1	1	0.82451		0.17671		1	0	0	CLPTM1	KIRP
ENSG00000134250	3	3	3	0.82563	1.0	0.17437	0.3798775	3	0	0	NOTCH2	KIRP
ENSG00000046604	1	1	1	0.82742		0.17279		1	0	0	DSG2	KIRP
ENSG00000107175	1	1	1	0.82795		0.17318		1	0	0	CREB3	KIRP
ENSG00000185504	1	1	1	0.82843		0.17173		1	0	0	C17orf70	KIRP
ENSG00000167770	1	1	1	0.82912		0.17111		1	0	0	OTUB1	KIRP
ENSG00000137642	1	1	1	0.83229		0.168		1	0	0	SORL1	KIRP
ENSG00000143811	1	1	1	0.83319		0.16725		1	0	0	PYCR2	KIRP
ENSG00000005243	1	1	1	0.83429		0.1659		1	0	0	COPZ2	KIRP
ENSG00000163617	1	1	1	0.83637		0.16386		1	0	0	KIAA1407	KIRP
ENSG00000183963	1	1	1	0.83656		0.16348		1	0	0	SMTN	KIRP
ENSG00000112335	1	1	1	0.83703		0.1632		1	0	0	SNX3	KIRP
ENSG00000143418	1	1	1	0.83776		0.16262		1	0	0	CERS2	KIRP
ENSG00000065883	1	1	1	0.84005		0.16012		1	0	0	CDK13	KIRP
ENSG00000158113	1	1	1	0.84056		0.15964		1	0	0	LRRC43	KIRP
ENSG00000080371	1	1	1	0.8415		0.15957		1	0	0	RAB21	KIRP
ENSG00000112787	2	2	2	0.84295	1.0	0.15707	0.3548618518518518	2	0	0	FBRSL1	KIRP
ENSG00000109111	1	1	1	0.84299		0.15721		1	0	0	SUPT6H	KIRP
ENSG00000196116	1	1	1	0.84516		0.15495		1	0	0	TDRD7	KIRP
ENSG00000084070	1	1	1	0.8455		0.15599		1	0	0	SMAP2	KIRP
ENSG00000132305	1	1	1	0.84714		0.15292		1	0	0	IMMT	KIRP
ENSG00000104218	1	1	1	0.8473		0.15309		1	0	0	CSPP1	KIRP
ENSG00000184990	1	1	1	0.8476		0.15381		1	0	0	SIVA1	KIRP
ENSG00000167767	1	1	1	0.85237		0.14777		1	0	0	KRT80	KIRP
ENSG00000205356	1	1	1	0.85287		0.14727		1	0	0	TECPR1	KIRP
ENSG00000084676	1	1	1	0.85345		0.14661		1	0	0	NCOA1	KIRP
ENSG00000124570	1	1	1	0.85422		0.14611		1	0	0	SERPINB6	KIRP
ENSG00000138757	1	1	1	0.85486		0.1453		1	0	0	G3BP2	KIRP
ENSG00000110911	1	1	1	0.8559		0.1443		1	0	0	SLC11A2	KIRP
ENSG00000174194	1	1	1	0.85716		0.144		1	0	0	AGAP8	KIRP
ENSG00000101773	1	1	1	0.85793		0.14223		1	0	0	RBBP8	KIRP
ENSG00000238083	1	1	1	0.85837		0.14189		1	0	0	LRRC37A2	KIRP
ENSG00000106258	1	1	1	0.8612		0.13883		1	0	0	CYP3A5	KIRP
ENSG00000160789	1	1	1	0.86131		0.13887		1	0	0	LMNA	KIRP
ENSG00000055147	1	1	1	0.86261		0.13792		1	0	0	FAM114A2	KIRP
ENSG00000157106	1	1	1	0.86382		0.13621		1	0	0	SMG1	KIRP
ENSG00000198464	2	2	1	0.86441		0.13559		2	0	0	ZNF480	KIRP
ENSG00000161618	1	1	1	0.86667		0.13341		1	0	0	ALDH16A1	KIRP
ENSG00000130511	1	1	1	0.86769		0.1326		1	0	0	SSBP4	KIRP
ENSG00000084072	1	1	1	0.86888		0.13125		1	0	0	PPIE	KIRP
ENSG00000092208	1	1	1	0.87063		0.13005		1	0	0	GEMIN2	KIRP
ENSG00000219481	3	2	3	0.87114	1.0	0.12895	0.3025365384615385	3	0	0	NBPF1	KIRP
ENSG00000089199	1	1	1	0.87199		0.12806		1	0	0	CHGB	KIRP
ENSG00000106049	1	1	1	0.87207		0.12832		1	0	0	HIBADH	KIRP
ENSG00000148634	1	1	1	0.87215		0.12791		1	0	0	HERC4	KIRP
ENSG00000156222	1	1	1	0.87231		0.1279		1	0	0	SLC28A1	KIRP
ENSG00000159674	1	1	1	0.8741		0.12605		1	0	0	SPON2	KIRP
ENSG00000126524	1	1	1	0.87478		0.12554		1	0	0	SBDS	KIRP
ENSG00000143575	2	2	1	0.87528		0.12475		2	0	0	HAX1	KIRP
ENSG00000092199	1	1	1	0.87611		0.12436		1	0	0	HNRNPC	KIRP
ENSG00000110888	1	1	1	0.87676		0.1234		1	0	0	CAPRIN2	KIRP
ENSG00000197114	1	1	1	0.87921		0.12102		1	0	0	ZGPAT	KIRP
ENSG00000125730	1	1	1	0.88002		0.12012		1	0	0	C3	KIRP
ENSG00000198911	1	1	1	0.88282		0.11721		1	0	0	SREBF2	KIRP
ENSG00000024862	1	1	1	0.88372		0.11861		1	0	0	CCDC28A	KIRP
ENSG00000099834	3	3	2	0.88458	1.0	0.11542	0.2816247999999999	3	0	0	CDHR5	KIRP
ENSG00000137752	1	1	1	0.88531		0.11482		1	0	0	CASP1	KIRP
ENSG00000104957	1	1	1	0.88789		0.11223		1	0	0	CCDC130	KIRP
ENSG00000152894	1	1	1	0.88869		0.11135		1	0	0	PTPRK	KIRP
ENSG00000090020	1	1	1	0.88921		0.11171		1	0	0	SLC9A1	KIRP
ENSG00000169087	1	1	1	0.88996		0.11029		1	0	0	HSPBAP1	KIRP
ENSG00000167182	1	1	1	0.89016		0.11021		1	0	0	SP2	KIRP
ENSG00000066933	2	2	2	0.89205	1.0	0.10796	0.2743983333333333	2	0	0	MYO9A	KIRP
ENSG00000138496	1	1	1	0.89246		0.108		1	0	0	PARP9	KIRP
ENSG00000115998	1	1	1	0.89332		0.10721		1	0	0	C2orf42	KIRP
ENSG00000198408	1	1	1	0.89643		0.10404		1	0	0	MGEA5	KIRP
ENSG00000165512	1	1	1	0.90103		0.1002		1	0	0	ZNF22	KIRP
ENSG00000149823	1	1	1	0.90134		0.0988		1	0	0	VPS51	KIRP
ENSG00000164068	1	1	1	0.90135		0.09916		1	0	0	RNF123	KIRP
ENSG00000197771	1	1	1	0.90179		0.09851		1	0	0	MCMBP	KIRP
ENSG00000213859	1	1	1	0.90246		0.09801		1	0	0	KCTD11	KIRP
ENSG00000135535	1	1	1	0.9034		0.0972		1	0	0	CD164	KIRP
ENSG00000131503	2	2	2	0.90612	1.0	0.09388	0.2489860869565217	2	0	0	ANKHD1	KIRP
ENSG00000213999	1	1	1	0.90668		0.0937		1	0	0	MEF2B	KIRP
ENSG00000138095	1	1	1	0.90669		0.09351		1	0	0	LRPPRC	KIRP
ENSG00000172716	2	2	2	0.90769	1.0	0.09234	0.2489860869565217	2	0	0	SLFN11	KIRP
ENSG00000254996	2	2	2	0.9079	1.0	0.0921	0.2489860869565217	2	0	0	ANKHD1-EIF4EBP3	KIRP
ENSG00000154945	1	1	1	0.90817		0.09199		1	0	0	ANKRD40	KIRP
ENSG00000072274	1	1	1	0.90833		0.09179		1	0	0	TFRC	KIRP
ENSG00000184428	1	1	1	0.90837		0.09173		1	0	0	TOP1MT	KIRP
ENSG00000139218	1	1	1	0.90931		0.09126		1	0	0	SCAF11	KIRP
ENSG00000170037	1	1	1	0.90937		0.09112		1	0	0	CNTROB	KIRP
ENSG00000177311	1	1	1	0.91178		0.08887		1	0	0	ZBTB38	KIRP
ENSG00000142798	1	1	1	0.91185		0.08834		1	0	0	HSPG2	KIRP
ENSG00000196177	1	1	1	0.91205		0.08824		1	0	0	ACADSB	KIRP
ENSG00000147813	1	1	1	0.91216		0.08798		1	0	0	NAPRT1	KIRP
ENSG00000178927	1	1	1	0.91403		0.087		1	0	0	C17orf62	KIRP
ENSG00000156050	1	1	1	0.91552		0.08464		1	0	0	FAM161B	KIRP
ENSG00000066813	2	2	1	0.91762		0.08241		2	0	0	ACSM2B	KIRP
ENSG00000120616	1	1	1	0.91858		0.08203		1	0	0	EPC1	KIRP
ENSG00000115053	1	1	1	0.91882		0.08123		1	0	0	NCL	KIRP
ENSG00000164715	1	1	1	0.91951		0.08095		1	0	0	LMTK2	KIRP
ENSG00000262246	1	1	1	0.91994		0.08041		1	0	0	CORO7	KIRP
ENSG00000037474	1	1	1	0.91995		0.08126		1	0	0	NSUN2	KIRP
ENSG00000214944	1	1	1	0.9213		0.07872		1	0	0	ARHGEF28	KIRP
ENSG00000007255	1	1	1	0.92171		0.08244		1	0	0	TRAPPC6A	KIRP
ENSG00000103426	1	1	1	0.9219		0.07842		1	0	0	CORO7-PAM16	KIRP
ENSG00000198668	1	1	1	0.92254		0.07836		1	0	0	CALM1	KIRP
ENSG00000243716	4	4	3	0.924	1.0	0.07601	0.2318305	4	0	0	NPIPB5	KIRP
ENSG00000103415	1	1	1	0.92604		0.07416		1	0	0	HMOX2	KIRP
ENSG00000075975	1	1	1	0.92834		0.07222		1	0	0	MKRN2	KIRP
ENSG00000269113	1	1	1	0.92884		0.07133		1	0	0	TRABD2B	KIRP
ENSG00000188747	1	1	1	0.93042		0.0698		1	0	0	NOXA1	KIRP
ENSG00000186001	1	1	1	0.93089		0.06919		1	0	0	LRCH3	KIRP
ENSG00000221914	1	1	1	0.93103		0.0692		1	0	0	PPP2R2A	KIRP
ENSG00000152076	1	1	1	0.93155		0.06869		1	0	0	CCDC74B	KIRP
ENSG00000079313	2	2	2	0.93192	1.0	0.06812	0.2187010526315789	2	0	0	REXO1	KIRP
ENSG00000107159	1	1	1	0.93196		0.06852		1	0	0	CA9	KIRP
ENSG00000140750	2	2	2	0.9323	1.0	0.0677	0.2187010526315789	2	0	0	ARHGAP17	KIRP
ENSG00000130529	2	2	2	0.93295	1.0	0.06705	0.2187010526315789	2	0	0	TRPM4	KIRP
ENSG00000213983	1	1	1	0.93348		0.06686		1	0	0	AP1G2	KIRP
ENSG00000104067	1	1	1	0.93544		0.06463		1	0	0	TJP1	KIRP
ENSG00000185864	2	2	2	0.93831	1.0	0.0617	0.2187010526315789	2	0	0	NPIPB4	KIRP
ENSG00000163898	1	1	1	0.94125		0.05942		1	0	0	LIPH	KIRP
ENSG00000106299	1	1	1	0.94339		0.0568		1	0	0	WASL	KIRP
ENSG00000115419	1	1	1	0.94466		0.05563		1	0	0	GLS	KIRP
ENSG00000141385	1	1	1	0.94524		0.05485		1	0	0	AFG3L2	KIRP
ENSG00000106100	2	2	2	0.94683	1.0	0.05317	0.2162246666666666	2	0	0	NOD1	KIRP
ENSG00000105404	1	1	1	0.94706		0.05321		1	0	0	RABAC1	KIRP
ENSG00000160959	1	1	1	0.94715		0.05972		1	0	0	LRRC14	KIRP
ENSG00000060491	2	2	2	0.94761	1.0	0.05241	0.2162246666666666	2	0	0	OGFR	KIRP
ENSG00000025156	1	1	1	0.94942		0.05199		1	0	0	HSF2	KIRP
ENSG00000159720	1	1	1	0.9501		0.0514		1	0	0	ATP6V0D1	KIRP
ENSG00000185567	5	3	5	0.95362	1.0	0.04639	0.2162246666666666	5	0	0	AHNAK2	KIRP
ENSG00000197461	1	1	1	0.95371		0.04929		1	0	0	PDGFA	KIRP
ENSG00000138759	1	1	1	0.95466		0.04582		1	0	0	FRAS1	KIRP
ENSG00000143632	1	1	1	0.95668		0.04356		1	0	0	ACTA1	KIRP
ENSG00000100557	1	1	1	0.9574		0.04359		1	0	0	C14orf105	KIRP
ENSG00000100345	1	1	1	0.95824		0.0421		1	0	0	MYH9	KIRP
ENSG00000056097	1	1	1	0.95918		0.04115		1	0	0	ZFR	KIRP
ENSG00000167113	1	1	1	0.96121		0.04089		1	0	0	COQ4	KIRP
ENSG00000168283	1	1	1	0.96138		0.03904		1	0	0	BMI1	KIRP
ENSG00000269897	1	1	1	0.96503		0.03527		1	0	0	COMMD3-BMI1	KIRP
ENSG00000165283	2	2	2	0.96539	1.0	0.03461	0.1759341666666666	2	0	0	STOML2	KIRP
ENSG00000166415	1	1	1	0.96637		0.03388		1	0	0	WDR72	KIRP
ENSG00000049239	1	1	1	0.96662		0.03449		1	0	0	H6PD	KIRP
ENSG00000133250	1	1	1	0.96678		0.03468		1	0	0	ZNF414	KIRP
ENSG00000172661	3	3	3	0.96732	1.0	0.03268	0.1759341666666666	3	0	0	FAM21C	KIRP
ENSG00000180353	1	1	1	0.96894		0.03131		1	0	0	HCLS1	KIRP
ENSG00000014914	1	1	1	0.96946		0.0309		1	0	0	MTMR11	KIRP
ENSG00000120910	1	1	1	0.96948		0.03084		1	0	0	PPP3CC	KIRP
ENSG00000117592	1	1	1	0.97057		0.03025		1	0	0	PRDX6	KIRP
ENSG00000124253	1	1	1	0.97093		0.02909		1	0	0	PCK1	KIRP
ENSG00000060749	1	1	1	0.97158		0.03097		1	0	0	QSER1	KIRP
ENSG00000181827	1	1	1	0.97176		0.0284		1	0	0	RFX7	KIRP
ENSG00000089820	1	1	1	0.97392		0.02803		1	0	0	ARHGAP4	KIRP
ENSG00000137819	1	1	1	0.97415		0.02813		1	0	0	PAQR5	KIRP
ENSG00000148411	1	1	1	0.97423		0.0271		1	0	0	NACC2	KIRP
ENSG00000163539	1	1	1	0.97523		0.02489		1	0	0	CLASP2	KIRP
ENSG00000174227	2	2	1	0.97546		0.02454		2	0	0	PIGG	KIRP
ENSG00000140943	1	1	1	0.97719		0.02286		1	0	0	MBTPS1	KIRP
ENSG00000074935	1	1	1	0.97815		0.02383		1	0	0	TUBE1	KIRP
ENSG00000179979	1	1	1	0.97864		0.02187		1	0	0	CRIPAK	KIRP
ENSG00000128829	1	1	1	0.97915		0.02085		1	0	0	EIF2AK4	KIRP
ENSG00000214753	1	1	1	0.97936		0.02165		1	0	0	HNRNPUL2	KIRP
ENSG00000100330	1	1	1	0.97955		0.02421		1	0	0	MTMR3	KIRP
ENSG00000154134	9	4	4	0.98161	1.0	0.01839	0.112179	9	0	0	ROBO3	KIRP
ENSG00000128709	1	1	1	0.98248		0.02055		1	0	0	HOXD9	KIRP
ENSG00000071894	1	1	1	0.98388		0.01667		1	0	0	CPSF1	KIRP
ENSG00000167173	1	1	1	0.98397		0.01747		1	0	0	C15orf39	KIRP
ENSG00000103642	2	2	1	0.98399		0.01602		2	0	0	LACTB	KIRP
ENSG00000117713	1	1	1	0.98441		0.01562		1	0	0	ARID1A	KIRP
ENSG00000133475	5	3	3	0.98573	1.0	0.01427	0.0967188888888888	5	0	0	GGT2	KIRP
ENSG00000109881	1	1	1	0.98623		0.01388		1	0	0	CCDC34	KIRP
ENSG00000198604	1	1	1	0.98634		0.01376		1	0	0	BAZ1A	KIRP
ENSG00000160072	1	1	1	0.98921		0.01408		1	0	0	ATAD3B	KIRP
ENSG00000185885	1	1	1	0.98937		0.01136		1	0	0	IFITM1	KIRP
ENSG00000182379	1	1	1	0.98954		0.01259		1	0	0	NXPH4	KIRP
ENSG00000133103	1	1	1	0.98976		0.01049		1	0	0	COG6	KIRP
ENSG00000144567	1	1	1	0.99047		0.01179		1	0	0	FAM134A	KIRP
ENSG00000126012	1	1	1	0.99159		0.00861		1	0	0	KDM5C	KIRP
ENSG00000125970	6	1	6	0.99198	1.0	0.00802	0.0611524999999999	6	0	0	RALY	KIRP
ENSG00000186472	1	1	1	0.9926		0.0105		1	0	0	PCLO	KIRP
ENSG00000149016	1	1	1	0.99298		0.01009		1	0	0	TUT1	KIRP
ENSG00000164347	2	1	2	0.99361	1.0	0.00639	0.0556842857142857	2	0	0	GFM2	KIRP
ENSG00000111676	2	2	1	0.99501		0.00503		2	0	0	ATN1	KIRP
ENSG00000150753	1	1	1	0.99538		0.00493		1	0	0	CCT5	KIRP
ENSG00000135829	2	2	1	0.99595		0.00405		2	0	0	DHX9	KIRP
ENSG00000085465	11	1	11	0.99766	1.0	0.00234	0.02379	11	0	0	OVGP1	KIRP
ENSG00000010803	1	1	1	0.99856		0.00183		1	0	0	SCMH1	KIRP
ENSG00000130340	1	1	1	0.99856		0.00174		1	0	0	SNX9	KIRP
ENSG00000164050	1	1	1	0.99915		0.00101		1	0	0	PLXNB1	KIRP
ENSG00000064313	2	2	1	0.99948		0.00052		2	0	0	TAF2	KIRP
ENSG00000187624	5	4	4	0.9999	1.0	0.0001	0.00122	5	0	0	C17orf97	KIRP
ENSG00000227471	4	4	2	0.99995	1.0	5e-05	0.0007625	4	0	0	AKR1B15	KIRP
ENSG00000150991	13	9	6	0.99999	1.0	1e-05	0.0002033333333333	13	0	0	UBC	KIRP
ENSG00000125844	20	3	13	0.99999	1.0	1e-05	0.0002033333333333	20	0	0	RRBP1	KIRP
ENSG00000156140	1	1	1	1.0		0.00155		1	0	0	ADAMTS3	KIRP
ENSG00000204520	14	1	14	1.0	1.0	1e-05	0.0002033333333333	14	0	0	MICA	KIRP
ENSG00000079432	4	4	4	0.00418	0.14178	0.99582	0.99582	4	0	0	CIC	LGG
ENSG00000167766	5	4	3	0.00556	0.14178	0.99444	0.99582	5	0	0	ZNF83	LGG
ENSG00000138413	16	2	16	0.01967	0.312426	0.98034	0.99582	16	0	0	IDH1	LGG
ENSG00000165949	39	5	11	0.02815	0.312426	0.97185	0.99582	39	0	0	IFI27	LGG
ENSG00000159792	1	1	1	0.02991		0.99608		1	0	0	PSKH1	LGG
ENSG00000148400	3	3	2	0.03063	0.312426	0.96948	0.99582	3	0	0	NOTCH1	LGG
ENSG00000142657	1	1	1	0.03417		0.98846		1	0	0	PGD	LGG
ENSG00000129195	1	1	1	0.03894		0.96838		1	0	0	FAM64A	LGG
ENSG00000080608	1	1	1	0.0412		0.9667		1	0	0	KIAA0020	LGG
ENSG00000164190	1	1	1	0.04242		0.9625		1	0	0	NIPBL	LGG
ENSG00000146067	1	1	1	0.04394		0.96448		1	0	0	FAM193B	LGG
ENSG00000213064	1	1	1	0.04672		0.95632		1	0	0	SFT2D2	LGG
ENSG00000162402	1	1	1	0.04856		0.95953		1	0	0	USP24	LGG
ENSG00000060656	1	1	1	0.04865		0.96522		1	0	0	PTPRU	LGG
ENSG00000183765	1	1	1	0.04906		0.95122		1	0	0	CHEK2	LGG
ENSG00000099949	1	1	1	0.05031		0.97217		1	0	0	LZTR1	LGG
ENSG00000185864	1	1	1	0.05944		0.94247		1	0	0	NPIPB4	LGG
ENSG00000146574	1	1	1	0.06295		0.9371		1	0	0	CCZ1B	LGG
ENSG00000149596	1	1	1	0.06664		0.93661		1	0	0	JPH2	LGG
ENSG00000116127	1	1	1	0.06927		0.93127		1	0	0	ALMS1	LGG
ENSG00000183049	1	1	1	0.07111		0.93485		1	0	0	CAMK1D	LGG
ENSG00000102098	1	1	1	0.07225		0.93136		1	0	0	SCML2	LGG
ENSG00000139531	1	1	1	0.07252		0.92845		1	0	0	SUOX	LGG
ENSG00000141510	4	4	4	0.074	0.629	0.926	0.99582	4	0	0	TP53	LGG
ENSG00000204519	1	1	1	0.07699		0.92341		1	0	0	ZNF551	LGG
ENSG00000183148	1	1	1	0.08126		0.91917		1	0	0	ANKRD20A2	LGG
ENSG00000244731	1	1	1	0.082		0.9191		1	0	0	C4A	LGG
ENSG00000171862	1	1	1	0.0841		0.92615		1	0	0	PTEN	LGG
ENSG00000169180	1	1	1	0.0993		0.90262		1	0	0	XPO6	LGG
ENSG00000010610	1	1	1	0.10838		0.8928		1	0	0	CD4	LGG
ENSG00000087266	1	1	1	0.11713		0.88692		1	0	0	SH3BP2	LGG
ENSG00000067064	1	1	1	0.1192		0.88139		1	0	0	IDI1	LGG
ENSG00000107263	1	1	1	0.1199		0.88357		1	0	0	RAPGEF1	LGG
ENSG00000168453	1	1	1	0.12126		0.88233		1	0	0	HR	LGG
ENSG00000198945	2	2	1	0.12145		0.87866		2	0	0	L3MBTL3	LGG
ENSG00000123080	1	1	1	0.12469		0.87716		1	0	0	CDKN2C	LGG
ENSG00000182010	1	1	1	0.12571		0.87631		1	0	0	RTKN2	LGG
ENSG00000157933	1	1	1	0.13031		0.87143		1	0	0	SKI	LGG
ENSG00000060642	1	1	1	0.13179		0.87063		1	0	0	PIGV	LGG
ENSG00000197555	1	1	1	0.13294		0.86878		1	0	0	SIPA1L1	LGG
ENSG00000111696	1	1	1	0.13472		0.86697		1	0	0	NT5DC3	LGG
ENSG00000116786	1	1	1	0.13518		0.86874		1	0	0	PLEKHM2	LGG
ENSG00000132142	1	1	1	0.1356		0.8793		1	0	0	ACACA	LGG
ENSG00000169710	1	1	1	0.13623		0.86401		1	0	0	FASN	LGG
ENSG00000268069	1	1	1	0.13876		0.86307		1	0	0	AC004466.1	LGG
ENSG00000127418	1	1	1	0.13885		0.86601		1	0	0	FGFRL1	LGG
ENSG00000112852	3	3	3	0.14898	1.0	0.85105	0.9645233333333332	3	0	0	PCDHB2	LGG
ENSG00000115760	1	1	1	0.14921		0.85284		1	0	0	BIRC6	LGG
ENSG00000115380	1	1	1	0.15262		0.84985		1	0	0	EFEMP1	LGG
ENSG00000137414	1	1	1	0.15524		0.84632		1	0	0	FAM8A1	LGG
ENSG00000164808	1	1	1	0.15842		0.84323		1	0	0	SPIDR	LGG
ENSG00000131828	1	1	1	0.16098		0.84197		1	0	0	PDHA1	LGG
ENSG00000138606	1	1	1	0.17524		0.82541		1	0	0	SHF	LGG
ENSG00000119139	1	1	1	0.17573		0.82861		1	0	0	TJP2	LGG
ENSG00000186814	1	1	1	0.17667		0.82357		1	0	0	ZSCAN30	LGG
ENSG00000141401	1	1	1	0.17673		0.82573		1	0	0	IMPA2	LGG
ENSG00000120896	1	1	1	0.1794		0.82453		1	0	0	SORBS3	LGG
ENSG00000179295	1	1	1	0.18193		0.81914		1	0	0	PTPN11	LGG
ENSG00000130414	1	1	1	0.18948		0.8107		1	0	0	NDUFA10	LGG
ENSG00000075539	1	1	1	0.19861		0.80436		1	0	0	FRYL	LGG
ENSG00000101104	1	1	1	0.19978		0.80147		1	0	0	PABPC1L	LGG
ENSG00000110200	1	1	1	0.20351		0.7982		1	0	0	ANAPC15	LGG
ENSG00000049860	1	1	1	0.20355		0.79828		1	0	0	HEXB	LGG
ENSG00000071539	1	1	1	0.20467		0.79796		1	0	0	TRIP13	LGG
ENSG00000104219	2	2	1	0.20904		0.79109		2	0	0	ZDHHC2	LGG
ENSG00000188677	1	1	1	0.21011		0.79027		1	0	0	PARVB	LGG
ENSG00000084774	1	1	1	0.21397		0.78825		1	0	0	CAD	LGG
ENSG00000152977	2	2	2	0.21669	1.0	0.78356	0.9082172727272728	2	0	0	ZIC1	LGG
ENSG00000167202	1	1	1	0.21727		0.78347		1	0	0	TBC1D2B	LGG
ENSG00000167394	1	1	1	0.23726		0.76294		1	0	0	ZNF668	LGG
ENSG00000086758	1	1	1	0.24407		0.75626		1	0	0	HUWE1	LGG
ENSG00000100504	1	1	1	0.2517		0.75135		1	0	0	PYGL	LGG
ENSG00000130988	1	1	1	0.25646		0.74936		1	0	0	RGN	LGG
ENSG00000124788	1	1	1	0.25958		0.74261		1	0	0	ATXN1	LGG
ENSG00000184144	1	1	1	0.2602		0.74591		1	0	0	CNTN2	LGG
ENSG00000105227	1	1	1	0.26469		0.73668		1	0	0	PRX	LGG
ENSG00000104388	1	1	1	0.26606		0.74727		1	0	0	RAB2A	LGG
ENSG00000008869	1	1	1	0.26736		0.73514		1	0	0	HEATR5B	LGG
ENSG00000109265	1	1	1	0.26807		0.73208		1	0	0	KIAA1211	LGG
ENSG00000076924	1	1	1	0.26917		0.73232		1	0	0	XAB2	LGG
ENSG00000179979	2	2	2	0.27059	1.0	0.72952	0.8652446511627906	2	0	0	CRIPAK	LGG
ENSG00000006283	1	1	1	0.27343		0.73138		1	0	0	CACNA1G	LGG
ENSG00000124198	1	1	1	0.2742		0.72829		1	0	0	ARFGEF2	LGG
ENSG00000110274	1	1	1	0.27594		0.72601		1	0	0	CEP164	LGG
ENSG00000156508	1	1	1	0.28549		0.71521		1	0	0	EEF1A1	LGG
ENSG00000126861	1	1	1	0.29107		0.70947		1	0	0	OMG	LGG
ENSG00000205356	1	1	1	0.29454		0.70556		1	0	0	TECPR1	LGG
ENSG00000047410	1	1	1	0.29522		0.70724		1	0	0	TPR	LGG
ENSG00000155313	1	1	1	0.29723		0.70686		1	0	0	USP25	LGG
ENSG00000178209	1	1	1	0.29968		0.701		1	0	0	PLEC	LGG
ENSG00000044090	1	1	1	0.30715		0.69513		1	0	0	CUL7	LGG
ENSG00000130638	1	1	1	0.31312		0.68745		1	0	0	ATXN10	LGG
ENSG00000169047	1	1	1	0.31458		0.68583		1	0	0	IRS1	LGG
ENSG00000074855	1	1	1	0.32298		0.67826		1	0	0	ANO8	LGG
ENSG00000102763	1	1	1	0.32316		0.67692		1	0	0	VWA8	LGG
ENSG00000178814	1	1	1	0.32498		0.67564		1	0	0	OPLAH	LGG
ENSG00000240764	1	1	1	0.32801		0.67236		1	0	0	PCDHGC5	LGG
ENSG00000133739	1	1	1	0.3297		0.67336		1	0	0	LRRCC1	LGG
ENSG00000197283	1	1	1	0.33488		0.66733		1	0	0	SYNGAP1	LGG
ENSG00000182372	1	1	1	0.3355		0.66512		1	0	0	CLN8	LGG
ENSG00000166855	1	1	1	0.33588		0.66647		1	0	0	CLPX	LGG
ENSG00000138650	1	1	1	0.34333		0.65736		1	0	0	PCDH10	LGG
ENSG00000102996	1	1	1	0.35057		0.65032		1	0	0	MMP15	LGG
ENSG00000171988	1	1	1	0.35096		0.65025		1	0	0	JMJD1C	LGG
ENSG00000090097	1	1	1	0.35176		0.64832		1	0	0	PCBP4	LGG
ENSG00000175265	1	1	1	0.35313		0.64699		1	0	0	GOLGA8A	LGG
ENSG00000153113	1	1	1	0.35339		0.64856		1	0	0	CAST	LGG
ENSG00000168993	1	1	1	0.35516		0.64493		1	0	0	CPLX1	LGG
ENSG00000179776	1	1	1	0.36284		0.63873		1	0	0	CDH5	LGG
ENSG00000180357	1	1	1	0.36349		0.63723		1	0	0	ZNF609	LGG
ENSG00000116750	1	1	1	0.37254		0.62776		1	0	0	UCHL5	LGG
ENSG00000197921	1	1	1	0.37266		0.6274		1	0	0	HES5	LGG
ENSG00000129003	1	1	1	0.373		0.62744		1	0	0	VPS13C	LGG
ENSG00000136002	1	1	1	0.38119		0.62005		1	0	0	ARHGEF4	LGG
ENSG00000167676	1	1	1	0.38564		0.61476		1	0	0	PLIN4	LGG
ENSG00000174197	2	2	2	0.38736	1.0	0.61264	0.74392	2	0	0	MGA	LGG
ENSG00000149476	1	1	1	0.38739		0.61483		1	0	0	DAK	LGG
ENSG00000007545	1	1	1	0.38818		0.61321		1	0	0	CRAMP1L	LGG
ENSG00000030066	1	1	1	0.39091		0.61083		1	0	0	NUP160	LGG
ENSG00000125851	1	1	1	0.39275		0.60894		1	0	0	PCSK2	LGG
ENSG00000178295	1	1	1	0.39421		0.60613		1	0	0	GEN1	LGG
ENSG00000198646	1	1	1	0.3948		0.60633		1	0	0	NCOA6	LGG
ENSG00000163486	1	1	1	0.39928		0.60222		1	0	0	SRGAP2	LGG
ENSG00000145246	1	1	1	0.40126		0.59958		1	0	0	ATP10D	LGG
ENSG00000128567	11	1	11	0.40131	1.0	0.59869	0.74392	11	0	0	PODXL	LGG
ENSG00000162613	3	3	2	0.40211	1.0	0.59801	0.74392	3	0	0	FUBP1	LGG
ENSG00000170759	1	1	1	0.40416		0.59885		1	0	0	KIF5B	LGG
ENSG00000114544	1	1	1	0.40479		0.59589		1	0	0	SLC41A3	LGG
ENSG00000146576	1	1	1	0.40707		0.59397		1	0	0	C7orf26	LGG
ENSG00000205208	1	1	1	0.4182		0.58379		1	0	0	C4orf46	LGG
ENSG00000116731	1	1	1	0.42242		0.57795		1	0	0	PRDM2	LGG
ENSG00000117682	1	1	1	0.42773		0.57337		1	0	0	DHDDS	LGG
ENSG00000113318	1	1	1	0.42864		0.57191		1	0	0	MSH3	LGG
ENSG00000204175	1	1	1	0.4308		0.56966		1	0	0	GPRIN2	LGG
ENSG00000157954	1	1	1	0.43418		0.56633		1	0	0	WIPI2	LGG
ENSG00000094916	1	1	1	0.44335		0.55838		1	0	0	CBX5	LGG
ENSG00000103363	1	1	1	0.44575		0.55619		1	0	0	TCEB2	LGG
ENSG00000075399	1	1	1	0.44631		0.55404		1	0	0	VPS9D1	LGG
ENSG00000124067	1	1	1	0.44636		0.55454		1	0	0	SLC12A4	LGG
ENSG00000100038	1	1	1	0.44666		0.55482		1	0	0	TOP3B	LGG
ENSG00000152726	1	1	1	0.44713		0.55304		1	0	0	FAM21B	LGG
ENSG00000160200	1	1	1	0.46032		0.54022		1	0	0	CBS	LGG
ENSG00000083857	1	1	1	0.46697		0.5334		1	0	0	FAT1	LGG
ENSG00000110237	1	1	1	0.46715		0.53347		1	0	0	ARHGEF17	LGG
ENSG00000054654	1	1	1	0.47483		0.5253		1	0	0	SYNE2	LGG
ENSG00000137460	1	1	1	0.47588		0.52608		1	0	0	FHDC1	LGG
ENSG00000125503	1	1	1	0.4778		0.52245		1	0	0	PPP1R12C	LGG
ENSG00000137288	1	1	1	0.47934		0.52128		1	0	0	UQCC2	LGG
ENSG00000141404	1	1	1	0.48149		0.51861		1	0	0	GNAL	LGG
ENSG00000243716	1	1	1	0.48187		0.51915		1	0	0	NPIPB5	LGG
ENSG00000103335	1	1	1	0.4823		0.51859		1	0	0	PIEZO1	LGG
ENSG00000147162	1	1	1	0.48507		0.51515		1	0	0	OGT	LGG
ENSG00000118689	1	1	1	0.48567		0.51538		1	0	0	FOXO3	LGG
ENSG00000139289	1	1	1	0.48696		0.51728		1	0	0	PHLDA1	LGG
ENSG00000103365	1	1	1	0.48957		0.51073		1	0	0	GGA2	LGG
ENSG00000166046	1	1	1	0.50601		0.49427		1	0	0	TCP11L2	LGG
ENSG00000204438	1	1	1	0.51003		0.49059		1	0	0	GPANK1	LGG
ENSG00000142409	1	1	1	0.5101		0.49323		1	0	0	ZNF787	LGG
ENSG00000204314	1	1	1	0.51053		0.48998		1	0	0	PRRT1	LGG
ENSG00000115306	1	1	1	0.51061		0.48973		1	0	0	SPTBN1	LGG
ENSG00000185479	1	1	1	0.51314		0.48729		1	0	0	KRT6B	LGG
ENSG00000160948	1	1	1	0.51417		0.48648		1	0	0	VPS28	LGG
ENSG00000163539	1	1	1	0.5158		0.48445		1	0	0	CLASP2	LGG
ENSG00000187122	2	2	1	0.51904		0.48096		2	0	0	SLIT1	LGG
ENSG00000101464	1	1	1	0.52305		0.48284		1	0	0	PIGU	LGG
ENSG00000120800	1	1	1	0.52396		0.47669		1	0	0	UTP20	LGG
ENSG00000115970	1	1	1	0.52761		0.47342		1	0	0	THADA	LGG
ENSG00000141338	1	1	1	0.52777		0.47338		1	0	0	ABCA8	LGG
ENSG00000111647	1	1	1	0.52826		0.47193		1	0	0	UHRF1BP1L	LGG
ENSG00000182054	1	1	1	0.53043		0.47039		1	0	0	IDH2	LGG
ENSG00000197563	1	1	1	0.53047		0.46997		1	0	0	PIGN	LGG
ENSG00000167702	1	1	1	0.53228		0.46799		1	0	0	KIFC2	LGG
ENSG00000134545	1	1	1	0.53378		0.46642		1	0	0	KLRC1	LGG
ENSG00000170231	1	1	1	0.53386		0.47033		1	0	0	FABP6	LGG
ENSG00000138686	1	1	1	0.53582		0.46465		1	0	0	BBS7	LGG
ENSG00000091129	1	1	1	0.53899		0.46144		1	0	0	NRCAM	LGG
ENSG00000185658	1	1	1	0.5397		0.46071		1	0	0	BRWD1	LGG
ENSG00000184923	1	1	1	0.54169		0.45973		1	0	0	NUTM2A	LGG
ENSG00000101752	1	1	1	0.5432		0.457		1	0	0	MIB1	LGG
ENSG00000187605	1	1	1	0.54392		0.45753		1	0	0	TET3	LGG
ENSG00000076201	1	1	1	0.54472		0.45614		1	0	0	PTPN23	LGG
ENSG00000107614	1	1	1	0.54653		0.45442		1	0	0	TRDMT1	LGG
ENSG00000126822	1	1	1	0.55298		0.44735		1	0	0	PLEKHG3	LGG
ENSG00000173621	1	1	1	0.55507		0.44528		1	0	0	LRFN4	LGG
ENSG00000100462	1	1	1	0.55607		0.445		1	0	0	PRMT5	LGG
ENSG00000198797	1	1	1	0.55673		0.44381		1	0	0	BRINP2	LGG
ENSG00000112701	1	1	1	0.55783		0.44276		1	0	0	SENP6	LGG
ENSG00000118523	1	1	1	0.55868		0.44274		1	0	0	CTGF	LGG
ENSG00000108448	1	1	1	0.5619		0.43842		1	0	0	TRIM16L	LGG
ENSG00000092201	1	1	1	0.56325		0.43736		1	0	0	SUPT16H	LGG
ENSG00000172638	1	1	1	0.56414		0.4366		1	0	0	EFEMP2	LGG
ENSG00000162522	1	1	1	0.56419		0.43623		1	0	0	KIAA1522	LGG
ENSG00000162413	1	1	1	0.56886		0.43126		1	0	0	KLHL21	LGG
ENSG00000104946	1	1	1	0.57181		0.43035		1	0	0	TBC1D17	LGG
ENSG00000072121	1	1	1	0.57489		0.42576		1	0	0	ZFYVE26	LGG
ENSG00000173681	1	1	1	0.5767		0.42351		1	0	0	CXorf23	LGG
ENSG00000164403	1	1	1	0.57826		0.42202		1	0	0	SHROOM1	LGG
ENSG00000162733	1	1	1	0.58055		0.42039		1	0	0	DDR2	LGG
ENSG00000172660	1	1	1	0.58166		0.41862		1	0	0	TAF15	LGG
ENSG00000124251	1	1	1	0.58321		0.41712		1	0	0	TP53TG5	LGG
ENSG00000228919	1	1	1	0.58898		0.41126		1	0	0	AC097381.1	LGG
ENSG00000107815	1	1	1	0.58979		0.41053		1	0	0	C10orf2	LGG
ENSG00000109066	1	1	1	0.59113		0.41047		1	0	0	TMEM104	LGG
ENSG00000099991	1	1	1	0.60183		0.39893		1	0	0	CABIN1	LGG
ENSG00000198642	1	1	1	0.60353		0.397		1	0	0	KLHL9	LGG
ENSG00000134444	1	1	1	0.60871		0.39193		1	0	0	KIAA1468	LGG
ENSG00000106018	1	1	1	0.61506		0.3864		1	0	0	VIPR2	LGG
ENSG00000103249	1	1	1	0.61681		0.3841		1	0	0	CLCN7	LGG
ENSG00000153827	1	1	1	0.61707		0.38326		1	0	0	TRIP12	LGG
ENSG00000126214	1	1	1	0.62134		0.37903		1	0	0	KLC1	LGG
ENSG00000157423	3	3	3	0.62202	1.0	0.378	0.4943076923076923	3	0	0	HYDIN	LGG
ENSG00000132005	1	1	1	0.6229		0.37832		1	0	0	RFX1	LGG
ENSG00000241468	10	1	10	0.62718	1.0	0.37282	0.4943076923076923	10	0	0	ATP5J2	LGG
ENSG00000143970	1	1	1	0.62789		0.37234		1	0	0	ASXL2	LGG
ENSG00000099866	6	4	4	0.63102	1.0	0.36901	0.4943076923076923	6	0	0	MADCAM1	LGG
ENSG00000131351	1	1	1	0.63137		0.36951		1	0	0	HAUS8	LGG
ENSG00000188130	1	1	1	0.63237		0.36784		1	0	0	MAPK12	LGG
ENSG00000186812	1	1	1	0.63451		0.36614		1	0	0	ZNF397	LGG
ENSG00000118900	1	1	1	0.63737		0.36404		1	0	0	UBN1	LGG
ENSG00000102178	1	1	1	0.64113		0.36181		1	0	0	UBL4A	LGG
ENSG00000071894	1	1	1	0.64187		0.35867		1	0	0	CPSF1	LGG
ENSG00000083828	1	1	1	0.64272		0.35825		1	0	0	ZNF586	LGG
ENSG00000071282	1	1	1	0.64283		0.36047		1	0	0	LMCD1	LGG
ENSG00000072195	1	1	1	0.64628		0.35381		1	0	0	SPEG	LGG
ENSG00000110841	1	1	1	0.64676		0.35424		1	0	0	PPFIBP1	LGG
ENSG00000141736	1	1	1	0.65139		0.34936		1	0	0	ERBB2	LGG
ENSG00000182903	1	1	1	0.65317		0.34707		1	0	0	ZNF721	LGG
ENSG00000256500	1	1	1	0.65764		0.34279		1	0	0	RP11-73M18.2	LGG
ENSG00000164181	1	1	1	0.6609		0.34126		1	0	0	ELOVL7	LGG
ENSG00000158062	3	1	3	0.66396	1.0	0.33609	0.4761275	3	0	0	UBXN11	LGG
ENSG00000104517	1	1	1	0.66534		0.33487		1	0	0	UBR5	LGG
ENSG00000165689	1	1	1	0.66595		0.33434		1	0	0	SDCCAG3	LGG
ENSG00000058453	1	1	1	0.66622		0.33394		1	0	0	CROCC	LGG
ENSG00000172167	1	1	1	0.66647		0.33367		1	0	0	MTBP	LGG
ENSG00000121486	1	1	1	0.66945		0.33123		1	0	0	TRMT1L	LGG
ENSG00000042286	1	1	1	0.67129		0.33059		1	0	0	AIFM2	LGG
ENSG00000102466	1	1	1	0.67131		0.33113		1	0	0	FGF14	LGG
ENSG00000172671	1	1	1	0.67423		0.32604		1	0	0	ZFAND4	LGG
ENSG00000070404	1	1	1	0.67758		0.32615		1	0	0	FSTL3	LGG
ENSG00000107819	1	1	1	0.68299		0.31764		1	0	0	SFXN3	LGG
ENSG00000151617	1	1	1	0.68446		0.31649		1	0	0	EDNRA	LGG
ENSG00000082684	1	1	1	0.68527		0.31536		1	0	0	SEMA5B	LGG
ENSG00000160221	1	1	1	0.68677		0.31541		1	0	0	C21orf33	LGG
ENSG00000100399	1	1	1	0.68776		0.31226		1	0	0	CHADL	LGG
ENSG00000163362	1	1	1	0.68789		0.31224		1	0	0	C1orf106	LGG
ENSG00000167716	1	1	1	0.6885		0.31207		1	0	0	WDR81	LGG
ENSG00000178104	7	3	7	0.68926	1.0	0.31076	0.4528217142857142	7	0	0	PDE4DIP	LGG
ENSG00000168496	1	1	1	0.69571		0.30479		1	0	0	FEN1	LGG
ENSG00000111077	1	1	1	0.69961		0.30056		1	0	0	TENC1	LGG
ENSG00000074356	1	1	1	0.70025		0.30024		1	0	0	C17orf85	LGG
ENSG00000127666	1	1	1	0.70263		0.29763		1	0	0	TICAM1	LGG
ENSG00000052126	1	1	1	0.70377		0.29663		1	0	0	PLEKHA5	LGG
ENSG00000068878	1	1	1	0.70675		0.2942		1	0	0	PSME4	LGG
ENSG00000128463	1	1	1	0.70954		0.29115		1	0	0	EMC4	LGG
ENSG00000070778	1	1	1	0.71084		0.28943		1	0	0	PTPN21	LGG
ENSG00000143149	1	1	1	0.71323		0.28749		1	0	0	ALDH9A1	LGG
ENSG00000184226	2	2	1	0.71479		0.2853		2	0	0	PCDH9	LGG
ENSG00000108292	1	1	1	0.71563		0.28558		1	0	0	MLLT6	LGG
ENSG00000103145	1	1	1	0.716		0.28409		1	0	0	HCFC1R1	LGG
ENSG00000151572	1	1	1	0.71642		0.28464		1	0	0	ANO4	LGG
ENSG00000140691	1	1	1	0.71786		0.2824		1	0	0	ARMC5	LGG
ENSG00000186448	1	1	1	0.72589		0.27433		1	0	0	ZNF197	LGG
ENSG00000196196	1	1	1	0.72611		0.27407		1	0	0	HRCT1	LGG
ENSG00000101189	1	1	1	0.72807		0.27288		1	0	0	MRGBP	LGG
ENSG00000124440	1	1	1	0.73044		0.26983		1	0	0	HIF3A	LGG
ENSG00000076928	1	1	1	0.74375		0.25631		1	0	0	ARHGEF1	LGG
ENSG00000178982	1	1	1	0.74902		0.25584		1	0	0	EIF3K	LGG
ENSG00000027001	1	1	1	0.75152		0.24907		1	0	0	MIPEP	LGG
ENSG00000137124	1	1	1	0.75322		0.24788		1	0	0	ALDH1B1	LGG
ENSG00000124214	1	1	1	0.75582		0.24432		1	0	0	STAU1	LGG
ENSG00000166783	1	1	1	0.7561		0.24396		1	0	0	KIAA0430	LGG
ENSG00000131187	1	1	1	0.75717		0.24311		1	0	0	F12	LGG
ENSG00000100151	1	1	1	0.75899		0.24313		1	0	0	PICK1	LGG
ENSG00000197386	1	1	1	0.76015		0.24022		1	0	0	HTT	LGG
ENSG00000085465	1	1	1	0.76459		0.23577		1	0	0	OVGP1	LGG
ENSG00000160991	1	1	1	0.76784		0.23275		1	0	0	ORAI2	LGG
ENSG00000140521	1	1	1	0.77104		0.2299		1	0	0	POLG	LGG
ENSG00000160072	2	2	1	0.77449		0.22557		2	0	0	ATAD3B	LGG
ENSG00000116141	1	1	1	0.77849		0.22298		1	0	0	MARK1	LGG
ENSG00000214253	1	1	1	0.78169		0.21866		1	0	0	FIS1	LGG
ENSG00000103494	1	1	1	0.7848		0.21707		1	0	0	RPGRIP1L	LGG
ENSG00000167468	1	1	1	0.78672		0.21345		1	0	0	GPX4	LGG
ENSG00000174233	1	1	1	0.79218		0.20789		1	0	0	ADCY6	LGG
ENSG00000157429	2	1	2	0.79328	1.0	0.20673	0.310095	2	0	0	ZNF19	LGG
ENSG00000181722	1	1	1	0.7981		0.20231		1	0	0	ZBTB20	LGG
ENSG00000160229	3	3	3	0.80193	1.0	0.1981	0.3061545454545454	3	0	0	ZNF66	LGG
ENSG00000186470	2	2	1	0.80513		0.19488		2	0	0	BTN3A2	LGG
ENSG00000059804	1	1	1	0.80868		0.19175		1	0	0	SLC2A3	LGG
ENSG00000136478	1	1	1	0.80933		0.19078		1	0	0	TEX2	LGG
ENSG00000131013	1	1	1	0.81003		0.19033		1	0	0	PPIL4	LGG
ENSG00000175106	1	1	1	0.81097		0.18923		1	0	0	TVP23C	LGG
ENSG00000066933	1	1	1	0.81232		0.1879		1	0	0	MYO9A	LGG
ENSG00000107262	4	2	2	0.81321	1.0	0.18682	0.297744375	4	0	0	BAG1	LGG
ENSG00000168066	1	1	1	0.8145		0.18562		1	0	0	SF1	LGG
ENSG00000181666	1	1	1	0.81478		0.1854		1	0	0	HKR1	LGG
ENSG00000241839	1	1	1	0.81486		0.18559		1	0	0	PLEKHO2	LGG
ENSG00000153832	1	1	1	0.81651		0.18611		1	0	0	FBXO36	LGG
ENSG00000166862	1	1	1	0.81677		0.18719		1	0	0	CACNG2	LGG
ENSG00000166311	1	1	1	0.83484		0.16523		1	0	0	SMPD1	LGG
ENSG00000197841	1	1	1	0.83598		0.16423		1	0	0	ZNF181	LGG
ENSG00000168389	1	1	1	0.83855		0.16157		1	0	0	MFSD2A	LGG
ENSG00000175264	1	1	1	0.84078		0.16067		1	0	0	CHST1	LGG
ENSG00000136828	1	1	1	0.84127		0.15928		1	0	0	RALGPS1	LGG
ENSG00000091656	2	2	2	0.84193	1.0	0.15809	0.2600835483870968	2	0	0	ZFHX4	LGG
ENSG00000142235	1	1	1	0.84232		0.15883		1	0	0	LMTK3	LGG
ENSG00000124102	1	1	1	0.84436		0.15668		1	0	0	PI3	LGG
ENSG00000144824	1	1	1	0.84472		0.15528		1	0	0	PHLDB2	LGG
ENSG00000169992	1	1	1	0.84505		0.15519		1	0	0	NLGN2	LGG
ENSG00000111885	1	1	1	0.84671		0.15372		1	0	0	MAN1A1	LGG
ENSG00000189091	1	1	1	0.84699		0.15341		1	0	0	SF3B3	LGG
ENSG00000185800	1	1	1	0.85058		0.14957		1	0	0	DMWD	LGG
ENSG00000198042	2	1	2	0.85486	1.0	0.14519	0.246823	2	0	0	MAK16	LGG
ENSG00000141577	1	1	1	0.85718		0.14298		1	0	0	AZI1	LGG
ENSG00000105186	1	1	1	0.85869		0.14172		1	0	0	ANKRD27	LGG
ENSG00000204604	1	1	1	0.85953		0.14082		1	0	0	ZNF468	LGG
ENSG00000219481	5	3	3	0.86226	1.0	0.13776	0.2422675862068965	5	0	0	NBPF1	LGG
ENSG00000118217	1	1	1	0.86359		0.13843		1	0	0	ATF6	LGG
ENSG00000175054	1	1	1	0.86379		0.13708		1	0	0	ATR	LGG
ENSG00000185085	1	1	1	0.86424		0.13583		1	0	0	INTS5	LGG
ENSG00000100285	2	2	1	0.86451		0.13549		2	0	0	NEFH	LGG
ENSG00000170525	1	1	1	0.8648		0.13685		1	0	0	PFKFB3	LGG
ENSG00000197102	1	1	1	0.86488		0.13531		1	0	0	DYNC1H1	LGG
ENSG00000189184	1	1	1	0.86637		0.13483		1	0	0	PCDH18	LGG
ENSG00000060491	1	1	1	0.87018		0.12998		1	0	0	OGFR	LGG
ENSG00000143373	1	1	1	0.87136		0.13032		1	0	0	ZNF687	LGG
ENSG00000108349	1	1	1	0.87416		0.126		1	0	0	CASC3	LGG
ENSG00000198837	1	1	1	0.87589		0.12418		1	0	0	DENND4B	LGG
ENSG00000067445	1	1	1	0.87652		0.12496		1	0	0	TRO	LGG
ENSG00000156011	1	1	1	0.87693		0.12342		1	0	0	PSD3	LGG
ENSG00000137076	1	1	1	0.87703		0.12308		1	0	0	TLN1	LGG
ENSG00000163638	1	1	1	0.87923		0.12079		1	0	0	ADAMTS9	LGG
ENSG00000140263	1	1	1	0.87986		0.12534		1	0	0	SORD	LGG
ENSG00000197859	3	2	2	0.8832	1.0	0.11683	0.2127975	3	0	0	ADAMTSL2	LGG
ENSG00000160957	1	1	1	0.88435		0.11571		1	0	0	RECQL4	LGG
ENSG00000196376	1	1	1	0.88703		0.11328		1	0	0	SLC35F1	LGG
ENSG00000259024	1	1	1	0.88811		0.11237		1	0	0	TVP23C-CDRT4	LGG
ENSG00000113212	2	2	2	0.89087	1.0	0.10914	0.2061533333333333	2	0	0	PCDHB7	LGG
ENSG00000077942	1	1	1	0.89223		0.10799		1	0	0	FBLN1	LGG
ENSG00000171763	1	1	1	0.89333		0.10675		1	0	0	SPATA5L1	LGG
ENSG00000143375	1	1	1	0.89385		0.10633		1	0	0	CGN	LGG
ENSG00000196659	1	1	1	0.89811		0.10202		1	0	0	TTC30B	LGG
ENSG00000043143	2	2	2	0.89829	1.0	0.10171	0.1995080769230769	2	0	0	PHF15	LGG
ENSG00000204406	1	1	1	0.89846		0.10286		1	0	0	MBD5	LGG
ENSG00000267368	1	1	1	0.89863		0.10201		1	0	0	UPK3BL	LGG
ENSG00000175221	1	1	1	0.89982		0.10038		1	0	0	MED16	LGG
ENSG00000196109	2	1	2	0.90243	1.0	0.09762	0.1991448	2	0	0	ZNF676	LGG
ENSG00000197136	2	2	2	0.90603	1.0	0.09398	0.1991448	2	0	0	PCNXL3	LGG
ENSG00000144674	1	1	1	0.90999		0.09032		1	0	0	GOLGA4	LGG
ENSG00000092929	1	1	1	0.91174		0.08843		1	0	0	UNC13D	LGG
ENSG00000183426	1	1	1	0.91189		0.09265		1	0	0	NPIPA1	LGG
ENSG00000144283	1	1	1	0.91232		0.08902		1	0	0	PKP4	LGG
ENSG00000078328	1	1	1	0.91437		0.08847		1	0	0	RBFOX1	LGG
ENSG00000119335	1	1	1	0.91547		0.08462		1	0	0	SET	LGG
ENSG00000170667	2	2	2	0.91661	1.0	0.0834	0.1849304347826087	2	0	0	RASA4B	LGG
ENSG00000196268	1	1	1	0.91787		0.08662		1	0	0	ZNF493	LGG
ENSG00000100427	4	1	4	0.91925	1.0	0.08075	0.1849304347826087	4	0	0	MLC1	LGG
ENSG00000241973	1	1	1	0.91997		0.08058		1	0	0	PI4KA	LGG
ENSG00000008710	6	5	6	0.9201	1.0	0.07991	0.1849304347826087	6	0	0	PKD1	LGG
ENSG00000110719	1	1	1	0.92092		0.07921		1	0	0	TCIRG1	LGG
ENSG00000134250	6	2	5	0.92384	1.0	0.07618	0.1849304347826087	6	0	0	NOTCH2	LGG
ENSG00000248333	2	2	1	0.92572		0.0743		2	0	0	CDK11B	LGG
ENSG00000048740	1	1	1	0.9263		0.0739		1	0	0	CELF2	LGG
ENSG00000168702	3	3	3	0.92682	1.0	0.07319	0.1849304347826087	3	0	0	LRP1B	LGG
ENSG00000104093	1	1	1	0.92683		0.07365		1	0	0	DMXL2	LGG
ENSG00000172661	1	1	1	0.92715		0.07313		1	0	0	FAM21C	LGG
ENSG00000152642	1	1	1	0.92845		0.0747		1	0	0	GPD1L	LGG
ENSG00000182732	1	1	1	0.92862		0.07285		1	0	0	RGS6	LGG
ENSG00000155816	4	3	4	0.92894	1.0	0.07108	0.1849304347826087	4	0	0	FMN2	LGG
ENSG00000075651	1	1	1	0.93019		0.06991		1	0	0	PLD1	LGG
ENSG00000164347	1	1	1	0.93453		0.06552		1	0	0	GFM2	LGG
ENSG00000082701	1	1	1	0.93484		0.06572		1	0	0	GSK3B	LGG
ENSG00000167553	7	6	4	0.93614	1.0	0.06386	0.1849304347826087	7	0	0	TUBA1C	LGG
ENSG00000118816	1	1	1	0.94058		0.05965		1	0	0	CCNI	LGG
ENSG00000073578	1	1	1	0.94126		0.06156		1	0	0	SDHA	LGG
ENSG00000125970	3	1	3	0.94136	1.0	0.05865	0.1849304347826087	3	0	0	RALY	LGG
ENSG00000123384	2	2	2	0.94558	1.0	0.05442	0.1849304347826087	2	0	0	LRP1	LGG
ENSG00000184486	1	1	1	0.9456		0.05715		1	0	0	POU3F2	LGG
ENSG00000182149	1	1	1	0.94691		0.0532		1	0	0	IST1	LGG
ENSG00000075461	1	1	1	0.94821		0.05194		1	0	0	CACNG4	LGG
ENSG00000239305	1	1	1	0.9508		0.04938		1	0	0	RNF103	LGG
ENSG00000197701	5	3	4	0.95087	1.0	0.04914	0.17901	5	0	0	ZNF595	LGG
ENSG00000169258	7	4	3	0.95087	1.0	0.04914	0.17901	7	0	0	GPRIN1	LGG
ENSG00000083642	1	1	1	0.95138		0.05034		1	0	0	PDS5B	LGG
ENSG00000151914	1	1	1	0.95233		0.04771		1	0	0	DST	LGG
ENSG00000137996	1	1	1	0.95298		0.04723		1	0	0	RTCA	LGG
ENSG00000106635	1	1	1	0.95399		0.05536		1	0	0	BCL7B	LGG
ENSG00000164647	3	2	3	0.95827	1.0	0.04173	0.1773525	3	0	0	STEAP1	LGG
ENSG00000013573	1	1	1	0.95874		0.04139		1	0	0	DDX11	LGG
ENSG00000122218	1	1	1	0.95919		0.04115		1	0	0	COPA	LGG
ENSG00000136274	4	3	3	0.95938	1.0	0.04062	0.1773525	4	0	0	NACAD	LGG
ENSG00000170264	1	1	1	0.96082		0.03975		1	0	0	FAM161A	LGG
ENSG00000090530	1	1	1	0.96828		0.03278		1	0	0	LEPREL1	LGG
ENSG00000196313	1	1	1	0.96967		0.03428		1	0	0	POM121	LGG
ENSG00000040608	1	1	1	0.97042		0.03165		1	0	0	RTN4R	LGG
ENSG00000249240	1	1	1	0.97087		0.02969		1	0	0	AC069368.3	LGG
ENSG00000204149	1	1	1	0.97168		0.02921		1	0	0	AGAP6	LGG
ENSG00000172037	1	1	1	0.97188		0.02869		1	0	0	LAMB2	LGG
ENSG00000163682	2	2	2	0.97423	1.0	0.02577	0.131427	2	0	0	RPL9	LGG
ENSG00000185386	1	1	1	0.97494		0.02649		1	0	0	MAPK11	LGG
ENSG00000170515	1	1	1	0.97536		0.02836		1	0	0	PA2G4	LGG
ENSG00000203832	3	1	3	0.97583	1.0	0.02419	0.131427	3	0	0	NBPF20	LGG
ENSG00000159082	1	1	1	0.97897		0.02165		1	0	0	SYNJ1	LGG
ENSG00000158528	1	1	1	0.98005		0.02722		1	0	0	PPP1R9A	LGG
ENSG00000128829	1	1	1	0.9804		0.01961		1	0	0	EIF2AK4	LGG
ENSG00000167962	4	1	4	0.983	1.0	0.017	0.108375	4	0	0	ZNF598	LGG
ENSG00000168538	1	1	1	0.98728		0.01286		1	0	0	TRAPPC11	LGG
ENSG00000008300	2	2	1	0.98795		0.01206		2	0	0	CELSR3	LGG
ENSG00000205302	3	3	1	0.98797		0.01203		3	0	0	SNX2	LGG
ENSG00000154845	1	1	1	0.98955		0.01251		1	0	0	PPP4R1	LGG
ENSG00000039650	1	1	1	0.98978		0.01333		1	0	0	PNKP	LGG
ENSG00000105808	2	1	2	0.99081	1.0	0.00919	0.0669557142857142	2	0	0	RASA4	LGG
ENSG00000154134	12	4	5	0.99152	1.0	0.00848	0.0669557142857142	12	0	0	ROBO3	LGG
ENSG00000154153	1	1	1	0.99169		0.01058		1	0	0	FAM134B	LGG
ENSG00000166822	1	1	1	0.99224		0.00816		1	0	0	TMEM170A	LGG
ENSG00000143632	3	2	2	0.99356	1.0	0.00645	0.06579	3	0	0	ACTA1	LGG
ENSG00000085563	1	1	1	0.99363		0.00743		1	0	0	ABCB1	LGG
ENSG00000198734	1	1	1	0.99432		0.00664		1	0	0	F5	LGG
ENSG00000125844	19	7	15	0.99813	1.0	0.00187	0.0238425	19	0	0	RRBP1	LGG
ENSG00000204520	2	1	2	0.99959	1.0	0.00044	0.00748	2	0	0	MICA	LGG
ENSG00000163386	6	2	6	0.99963	1.0	0.00037	0.00748	6	0	0	NBPF10	LGG
ENSG00000131095	21	4	9	1.0	1.0	1e-05	0.00051	21	0	0	GFAP	LGG
ENSG00000168004	1	1	1	0.00048		1.0		1	0	0	HRASLS5	LUAD
ENSG00000154803	2	2	2	0.00055	0.1848	0.99972	0.99972	2	0	0	FLCN	LUAD
ENSG00000164828	2	2	2	0.00219	0.36792	0.99783	0.99972	2	0	0	SUN1	LUAD
ENSG00000103495	1	1	1	0.00223		1.0		1	0	0	MAZ	LUAD
ENSG00000138802	1	1	1	0.00237		0.99974		1	0	0	SEC24B	LUAD
ENSG00000104365	1	1	1	0.00282		0.99987		1	0	0	IKBKB	LUAD
ENSG00000141510	8	8	8	0.00329	0.36848	0.99671	0.99972	8	0	0	TP53	LUAD
ENSG00000144504	1	1	1	0.00659		0.99614		1	0	0	ANKMY1	LUAD
ENSG00000167658	1	1	1	0.00669		0.99901		1	0	0	EEF2	LUAD
ENSG00000076984	1	1	1	0.00702		0.99959		1	0	0	MAP2K7	LUAD
ENSG00000146729	1	1	1	0.00706		0.99928		1	0	0	GBAS	LUAD
ENSG00000132024	2	2	2	0.00805	0.6762	0.99208	0.99972	2	0	0	CC2D1A	LUAD
ENSG00000123737	1	1	1	0.00817		0.99875		1	0	0	EXOSC9	LUAD
ENSG00000090924	1	1	1	0.00837		0.99659		1	0	0	PLEKHG2	LUAD
ENSG00000127616	1	1	1	0.0084		0.99694		1	0	0	SMARCA4	LUAD
ENSG00000182628	1	1	1	0.00955		0.99053		1	0	0	SKA2	LUAD
ENSG00000171316	1	1	1	0.01028		0.99724		1	0	0	CHD7	LUAD
ENSG00000182872	1	1	1	0.01257		0.99395		1	0	0	RBM10	LUAD
ENSG00000104267	1	1	1	0.01287		0.99947		1	0	0	CA2	LUAD
ENSG00000095787	1	1	1	0.01316		0.99332		1	0	0	WAC	LUAD
ENSG00000130856	2	2	2	0.01443	0.952644	0.98574	0.9976163855421686	2	0	0	ZNF236	LUAD
ENSG00000116032	1	1	1	0.01459		0.98606		1	0	0	GRIN3B	LUAD
ENSG00000101544	1	1	1	0.01467		0.99015		1	0	0	ADNP2	LUAD
ENSG00000169548	3	3	1	0.01477		0.98524		3	0	0	ZNF280A	LUAD
ENSG00000148773	1	1	1	0.0168		0.98719		1	0	0	MKI67	LUAD
ENSG00000020426	1	1	1	0.01745		0.99912		1	0	0	MNAT1	LUAD
ENSG00000160606	1	1	1	0.01747		0.98964		1	0	0	TLCD1	LUAD
ENSG00000127955	1	1	1	0.01801		0.99883		1	0	0	GNAI1	LUAD
ENSG00000112309	1	1	1	0.01804		0.98546		1	0	0	B3GAT2	LUAD
ENSG00000115306	3	3	2	0.01904	0.952644	0.98109	0.995910090634441	3	0	0	SPTBN1	LUAD
ENSG00000174405	1	1	1	0.01909		0.98789		1	0	0	LIG4	LUAD
ENSG00000095303	1	1	1	0.01952		0.9915		1	0	0	PTGS1	LUAD
ENSG00000133703	5	2	5	0.02076	0.952644	0.9793	0.995910090634441	5	0	0	KRAS	LUAD
ENSG00000126226	1	1	1	0.02104		0.98514		1	0	0	PCID2	LUAD
ENSG00000269711	1	1	1	0.02112		0.98615		1	0	0	CTD-3214H19.16	LUAD
ENSG00000132781	1	1	1	0.0219		0.9791		1	0	0	MUTYH	LUAD
ENSG00000126603	1	1	1	0.02196		0.98676		1	0	0	GLIS2	LUAD
ENSG00000181135	1	1	1	0.02356		0.97757		1	0	0	ZNF707	LUAD
ENSG00000204790	1	1	1	0.0239		0.97677		1	0	0	CBWD6	LUAD
ENSG00000147419	1	1	1	0.02469		0.99379		1	0	0	CCDC25	LUAD
ENSG00000162959	1	1	1	0.02487		0.97922		1	0	0	MEMO1	LUAD
ENSG00000074657	1	1	1	0.0252		0.97953		1	0	0	ZNF532	LUAD
ENSG00000127483	1	1	1	0.02525		0.99174		1	0	0	HP1BP3	LUAD
ENSG00000102081	1	1	1	0.02597		0.98749		1	0	0	FMR1	LUAD
ENSG00000186174	1	1	1	0.026		0.97891		1	0	0	BCL9L	LUAD
ENSG00000181029	1	1	1	0.02676		0.98189		1	0	0	TRAPPC5	LUAD
ENSG00000101019	2	2	2	0.02714	0.952644	0.97301	0.993712340425532	2	0	0	UQCC1	LUAD
ENSG00000117713	1	1	1	0.02843		0.9736		1	0	0	ARID1A	LUAD
ENSG00000004455	1	1	1	0.02866		0.98929		1	0	0	AK2	LUAD
ENSG00000112624	1	1	1	0.02884		0.98045		1	0	0	GLTSCR1L	LUAD
ENSG00000119139	1	1	1	0.02965		0.9766		1	0	0	TJP2	LUAD
ENSG00000146731	1	1	1	0.03027		0.97644		1	0	0	CCT6A	LUAD
ENSG00000079999	4	4	4	0.03118	0.952644	0.96883	0.99246	4	0	0	KEAP1	LUAD
ENSG00000184634	1	1	1	0.03129		0.97225		1	0	0	MED12	LUAD
ENSG00000179163	1	1	1	0.03162		0.97572		1	0	0	FUCA1	LUAD
ENSG00000140511	2	2	2	0.03228	0.952644	0.96777	0.99246	2	0	0	HAPLN3	LUAD
ENSG00000110768	1	1	1	0.03254		0.98126		1	0	0	GTF2H1	LUAD
ENSG00000175197	1	1	1	0.03341		0.97414		1	0	0	DDIT3	LUAD
ENSG00000198758	1	1	1	0.03379		0.96655		1	0	0	EPS8L3	LUAD
ENSG00000100075	1	1	1	0.03385		0.98953		1	0	0	SLC25A1	LUAD
ENSG00000164144	1	1	1	0.03415		0.97203		1	0	0	ARFIP1	LUAD
ENSG00000142765	1	1	1	0.03448		0.97812		1	0	0	SYTL1	LUAD
ENSG00000015133	1	1	1	0.03469		0.97032		1	0	0	CCDC88C	LUAD
ENSG00000143079	1	1	1	0.03523		0.97266		1	0	0	CTTNBP2NL	LUAD
ENSG00000214706	1	1	1	0.03577		0.96524		1	0	0	IFRD2	LUAD
ENSG00000133884	2	2	2	0.03676	0.952644	0.96397	0.99246	2	0	0	DPF2	LUAD
ENSG00000114790	1	1	1	0.037		0.96635		1	0	0	ARHGEF26	LUAD
ENSG00000166716	1	1	1	0.03745		0.96489		1	0	0	ZNF592	LUAD
ENSG00000188785	1	1	1	0.03789		0.96417		1	0	0	ZNF548	LUAD
ENSG00000166037	1	1	1	0.03866		0.9664		1	0	0	CEP57	LUAD
ENSG00000102554	1	1	1	0.03891		0.96345		1	0	0	KLF5	LUAD
ENSG00000151239	1	1	1	0.03957		0.96121		1	0	0	TWF1	LUAD
ENSG00000178038	1	1	1	0.03957		0.96078		1	0	0	ALS2CL	LUAD
ENSG00000100031	1	1	1	0.03965		0.96048		1	0	0	GGT1	LUAD
ENSG00000170819	1	1	1	0.04059		0.96452		1	0	0	BFSP2	LUAD
ENSG00000021762	1	1	1	0.04133		0.95932		1	0	0	OSBPL5	LUAD
ENSG00000179869	1	1	1	0.04282		0.95776		1	0	0	ABCA13	LUAD
ENSG00000087250	7	7	1	0.04325		0.95675		7	0	0	MT3	LUAD
ENSG00000110218	1	1	1	0.04474		0.96351		1	0	0	PANX1	LUAD
ENSG00000164466	1	1	1	0.0457		0.96062		1	0	0	SFXN1	LUAD
ENSG00000162642	1	1	1	0.0468		0.95418		1	0	0	C1orf52	LUAD
ENSG00000151413	1	1	1	0.04732		0.95428		1	0	0	NUBPL	LUAD
ENSG00000136450	1	1	1	0.04771		0.95242		1	0	0	SRSF1	LUAD
ENSG00000197417	1	1	1	0.0478		0.95255		1	0	0	SHPK	LUAD
ENSG00000061938	1	1	1	0.04812		0.96028		1	0	0	TNK2	LUAD
ENSG00000175806	1	1	1	0.04816		0.9553		1	0	0	MSRA	LUAD
ENSG00000125447	1	1	1	0.04831		0.95177		1	0	0	GGA3	LUAD
ENSG00000165476	1	1	1	0.0487		0.95776		1	0	0	REEP3	LUAD
ENSG00000125912	1	1	1	0.04911		0.9523		1	0	0	NCLN	LUAD
ENSG00000117054	1	1	1	0.05021		0.95553		1	0	0	ACADM	LUAD
ENSG00000160949	1	1	1	0.0505		0.95032		1	0	0	TONSL	LUAD
ENSG00000130653	1	1	1	0.05118		0.94933		1	0	0	PNPLA7	LUAD
ENSG00000113580	1	1	1	0.05135		0.95339		1	0	0	NR3C1	LUAD
ENSG00000105617	1	1	1	0.05158		0.97278		1	0	0	LENG1	LUAD
ENSG00000164830	2	2	1	0.05216		0.94788		2	0	0	OXR1	LUAD
ENSG00000186635	1	1	1	0.05229		0.95355		1	0	0	ARAP1	LUAD
ENSG00000213066	1	1	1	0.0529		0.94763		1	0	0	FGFR1OP	LUAD
ENSG00000258465	1	1	1	0.0532		0.94736		1	0	0	DCAF8	LUAD
ENSG00000133063	2	1	2	0.05333	0.952644	0.94676	0.9788041846153848	2	0	0	CHIT1	LUAD
ENSG00000197321	1	1	1	0.05334		0.95223		1	0	0	SVIL	LUAD
ENSG00000143753	1	1	1	0.05354		0.95676		1	0	0	DEGS1	LUAD
ENSG00000162542	1	1	1	0.05417		0.94983		1	0	0	TMCO4	LUAD
ENSG00000012048	1	1	1	0.05423		0.94689		1	0	0	BRCA1	LUAD
ENSG00000175931	1	1	1	0.05437		0.95153		1	0	0	UBE2O	LUAD
ENSG00000132716	1	1	1	0.05478		0.94591		1	0	0	DCAF8	LUAD
ENSG00000163281	1	1	1	0.05495		0.95513		1	0	0	GNPDA2	LUAD
ENSG00000213096	2	2	2	0.05522	0.952644	0.94484	0.9788041846153848	2	0	0	ZNF254	LUAD
ENSG00000113721	1	1	1	0.05595		0.95501		1	0	0	PDGFRB	LUAD
ENSG00000115884	3	3	3	0.05649	0.952644	0.94351	0.9788041846153848	3	0	0	SDC1	LUAD
ENSG00000164897	2	2	1	0.05697		0.94349		2	0	0	TMUB1	LUAD
ENSG00000167554	1	1	1	0.05749		0.94351		1	0	0	ZNF610	LUAD
ENSG00000053371	1	1	1	0.05769		0.94353		1	0	0	AKR7A2	LUAD
ENSG00000151694	1	1	1	0.05816		0.95198		1	0	0	ADAM17	LUAD
ENSG00000127415	2	2	2	0.05819	0.952644	0.94181	0.9788041846153848	2	0	0	IDUA	LUAD
ENSG00000196739	1	1	1	0.05902		0.94275		1	0	0	COL27A1	LUAD
ENSG00000160741	1	1	1	0.05917		0.94165		1	0	0	CRTC2	LUAD
ENSG00000162415	1	1	1	0.05963		0.94962		1	0	0	ZSWIM5	LUAD
ENSG00000068745	1	1	1	0.05963		0.95455		1	0	0	IP6K2	LUAD
ENSG00000158715	1	1	1	0.05996		0.9478		1	0	0	SLC45A3	LUAD
ENSG00000163516	1	1	1	0.06001		0.94129		1	0	0	ANKZF1	LUAD
ENSG00000134321	1	1	1	0.06018		0.95243		1	0	0	RSAD2	LUAD
ENSG00000124596	1	1	1	0.06073		0.9549		1	0	0	OARD1	LUAD
ENSG00000137275	1	1	1	0.06085		0.93995		1	0	0	RIPK1	LUAD
ENSG00000134744	1	1	1	0.06127		0.93971		1	0	0	ZCCHC11	LUAD
ENSG00000010165	1	1	1	0.06184		0.94631		1	0	0	METTL13	LUAD
ENSG00000115170	1	1	1	0.06256		0.96112		1	0	0	ACVR1	LUAD
ENSG00000028116	1	1	1	0.06306		0.93845		1	0	0	VRK2	LUAD
ENSG00000213079	1	1	1	0.06323		0.9375		1	0	0	SCAF8	LUAD
ENSG00000153207	1	1	1	0.06358		0.94008		1	0	0	AHCTF1	LUAD
ENSG00000136451	1	1	1	0.06372		0.93753		1	0	0	VEZF1	LUAD
ENSG00000134575	1	1	1	0.06376		0.93708		1	0	0	ACP2	LUAD
ENSG00000165185	1	1	1	0.06384		0.93733		1	0	0	KIAA1958	LUAD
ENSG00000114670	1	1	1	0.06392		0.93755		1	0	0	NEK11	LUAD
ENSG00000101493	1	1	1	0.06479		0.93666		1	0	0	ZNF516	LUAD
ENSG00000162302	2	2	2	0.06526	0.952644	0.93483	0.9785136448598132	2	0	0	RPS6KA4	LUAD
ENSG00000141367	1	1	1	0.06585		0.95533		1	0	0	CLTC	LUAD
ENSG00000138029	1	1	1	0.06624		0.9478		1	0	0	HADHB	LUAD
ENSG00000137965	1	1	1	0.06706		0.93319		1	0	0	IFI44	LUAD
ENSG00000169251	1	1	1	0.06761		0.93732		1	0	0	NMD3	LUAD
ENSG00000008128	1	1	1	0.06771		0.93315		1	0	0	CDK11A	LUAD
ENSG00000144233	1	1	1	0.0678		0.95466		1	0	0	AMMECR1L	LUAD
ENSG00000168014	1	1	1	0.06818		0.93301		1	0	0	C2CD3	LUAD
ENSG00000156284	1	1	1	0.06872		0.93334		1	0	0	CLDN8	LUAD
ENSG00000159216	1	1	1	0.06877		0.94843		1	0	0	RUNX1	LUAD
ENSG00000173821	2	2	2	0.06971	0.952644	0.93029	0.9768045	2	0	0	RNF213	LUAD
ENSG00000128309	1	1	1	0.06997		0.93808		1	0	0	MPST	LUAD
ENSG00000163528	1	1	1	0.0701		0.94972		1	0	0	CHCHD4	LUAD
ENSG00000102871	1	1	1	0.07028		0.93285		1	0	0	TRADD	LUAD
ENSG00000115183	1	1	1	0.07116		0.94262		1	0	0	TANC1	LUAD
ENSG00000144785	1	1	1	0.07134		0.94661		1	0	0	RP11-977G19.10	LUAD
ENSG00000136816	1	1	1	0.07156		0.93697		1	0	0	TOR1B	LUAD
ENSG00000110066	1	1	1	0.07159		0.93981		1	0	0	SUV420H1	LUAD
ENSG00000198315	1	1	1	0.07163		0.92915		1	0	0	ZKSCAN8	LUAD
ENSG00000170185	1	1	1	0.07172		0.93391		1	0	0	USP38	LUAD
ENSG00000101940	1	1	1	0.07189		0.93023		1	0	0	WDR13	LUAD
ENSG00000171456	1	1	1	0.07219		0.92882		1	0	0	ASXL1	LUAD
ENSG00000035141	1	1	1	0.07261		0.92934		1	0	0	FAM136A	LUAD
ENSG00000121988	1	1	1	0.07273		0.94034		1	0	0	ZRANB3	LUAD
ENSG00000052841	1	1	1	0.0732		0.94137		1	0	0	TTC17	LUAD
ENSG00000170802	1	1	1	0.0734		0.92836		1	0	0	FOXN2	LUAD
ENSG00000157741	1	1	1	0.07366		0.93249		1	0	0	UBN2	LUAD
ENSG00000128829	1	1	1	0.07401		0.93808		1	0	0	EIF2AK4	LUAD
ENSG00000069275	1	1	1	0.07481		0.93645		1	0	0	NUCKS1	LUAD
ENSG00000183337	1	1	1	0.07489		0.92592		1	0	0	BCOR	LUAD
ENSG00000151806	1	1	1	0.0754		0.93837		1	0	0	GUF1	LUAD
ENSG00000116750	1	1	1	0.07623		0.92573		1	0	0	UCHL5	LUAD
ENSG00000167232	1	1	1	0.07669		0.92396		1	0	0	ZNF91	LUAD
ENSG00000147592	1	1	1	0.07786		0.9429		1	0	0	LACTB2	LUAD
ENSG00000128513	1	1	1	0.07799		0.92303		1	0	0	POT1	LUAD
ENSG00000100109	1	1	1	0.07804		0.93152		1	0	0	TFIP11	LUAD
ENSG00000035681	1	1	1	0.07808		0.93494		1	0	0	NSMAF	LUAD
ENSG00000188004	1	1	1	0.0783		0.92266		1	0	0	C1orf204	LUAD
ENSG00000204301	3	2	3	0.07837	0.952644	0.92168	0.9707977429467086	3	0	0	NOTCH4	LUAD
ENSG00000117868	3	3	3	0.07883	0.952644	0.92121	0.9707977429467086	3	0	0	ESYT2	LUAD
ENSG00000267757	1	1	1	0.07913		0.9218		1	0	0	AC006132.1	LUAD
ENSG00000103657	1	1	1	0.0811		0.93715		1	0	0	HERC1	LUAD
ENSG00000164329	1	1	1	0.08134		0.92408		1	0	0	PAPD4	LUAD
ENSG00000145723	1	1	1	0.08137		0.92128		1	0	0	GIN1	LUAD
ENSG00000181513	1	1	1	0.08171		0.92007		1	0	0	ACBD4	LUAD
ENSG00000119812	2	2	1	0.08201		0.91807		2	0	0	FAM98A	LUAD
ENSG00000168397	1	1	1	0.08223		0.91944		1	0	0	ATG4B	LUAD
ENSG00000139318	1	1	1	0.08249		0.93277		1	0	0	DUSP6	LUAD
ENSG00000120899	1	1	1	0.08253		0.9287		1	0	0	PTK2B	LUAD
ENSG00000168036	4	3	4	0.08389	0.952644	0.91612	0.9707977429467086	4	0	0	CTNNB1	LUAD
ENSG00000243284	1	1	1	0.08409		0.91777		1	0	0	VSIG8	LUAD
ENSG00000140519	2	2	2	0.08416	0.952644	0.9162	0.9707977429467086	2	0	0	RHCG	LUAD
ENSG00000129521	1	1	1	0.08467		0.93911		1	0	0	EGLN3	LUAD
ENSG00000124222	1	1	1	0.08479		0.94926		1	0	0	STX16	LUAD
ENSG00000166341	1	1	1	0.0852		0.91632		1	0	0	DCHS1	LUAD
ENSG00000038219	1	1	1	0.08594		0.91525		1	0	0	BOD1L1	LUAD
ENSG00000100376	1	1	1	0.08607		0.91537		1	0	0	FAM118A	LUAD
ENSG00000028310	1	1	1	0.08609		0.91713		1	0	0	BRD9	LUAD
ENSG00000121653	2	2	2	0.08623	0.952644	0.91388	0.9707977429467086	2	0	0	MAPK8IP1	LUAD
ENSG00000176463	1	1	1	0.08635		0.92151		1	0	0	SLCO3A1	LUAD
ENSG00000204673	1	1	1	0.08804		0.91426		1	0	0	AKT1S1	LUAD
ENSG00000172428	1	1	1	0.08815		0.91406		1	0	0	MYEOV2	LUAD
ENSG00000243646	1	1	1	0.08851		0.91401		1	0	0	IL10RB	LUAD
ENSG00000111331	1	1	1	0.08969		0.9104		1	0	0	OAS3	LUAD
ENSG00000161036	1	1	1	0.09003		0.91479		1	0	0	LRWD1	LUAD
ENSG00000154447	1	1	1	0.09051		0.91064		1	0	0	SH3RF1	LUAD
ENSG00000116898	2	2	2	0.09141	0.952644	0.9086	0.9707977429467086	2	0	0	MRPS15	LUAD
ENSG00000112996	2	2	2	0.09152	0.952644	0.90864	0.9707977429467086	2	0	0	MRPS30	LUAD
ENSG00000115421	2	2	2	0.09163	0.952644	0.90851	0.9707977429467086	2	0	0	PAPOLG	LUAD
ENSG00000166261	1	1	1	0.09175		0.91093		1	0	0	ZNF202	LUAD
ENSG00000112852	1	1	1	0.09202		0.90826		1	0	0	PCDHB2	LUAD
ENSG00000182621	1	1	1	0.0921		0.91344		1	0	0	PLCB1	LUAD
ENSG00000115020	1	1	1	0.09222		0.92089		1	0	0	PIKFYVE	LUAD
ENSG00000088992	1	1	1	0.09241		0.9088		1	0	0	TESC	LUAD
ENSG00000160201	1	1	1	0.09249		0.90945		1	0	0	U2AF1	LUAD
ENSG00000172366	1	1	1	0.09298		0.90858		1	0	0	FAM195A	LUAD
ENSG00000198561	2	2	2	0.09312	0.952644	0.9076	0.9707977429467086	2	0	0	CTNND1	LUAD
ENSG00000225830	1	1	1	0.09322		0.91937		1	0	0	ERCC6	LUAD
ENSG00000147889	2	2	2	0.0937	0.952644	0.90648	0.9707977429467086	2	0	0	CDKN2A	LUAD
ENSG00000169100	2	2	1	0.09377		0.90631		2	0	0	SLC25A6	LUAD
ENSG00000104833	1	1	1	0.09393		0.90703		1	0	0	TUBB4A	LUAD
ENSG00000124155	1	1	1	0.09396		0.92387		1	0	0	PIGT	LUAD
ENSG00000154556	1	1	1	0.09462		0.90703		1	0	0	SORBS2	LUAD
ENSG00000137941	1	1	1	0.09484		0.91418		1	0	0	TTLL7	LUAD
ENSG00000135480	1	1	1	0.09537		0.90997		1	0	0	KRT7	LUAD
ENSG00000115687	1	1	1	0.09547		0.90566		1	0	0	PASK	LUAD
ENSG00000257727	1	1	1	0.09556		0.92757		1	0	0	CNPY2	LUAD
ENSG00000100731	1	1	1	0.09731		0.9042		1	0	0	PCNX	LUAD
ENSG00000129566	1	1	1	0.0974		0.90344		1	0	0	TEP1	LUAD
ENSG00000120539	1	1	1	0.09754		0.91233		1	0	0	MASTL	LUAD
ENSG00000132274	2	2	2	0.09769	0.952644	0.90248	0.9707977429467086	2	0	0	TRIM22	LUAD
ENSG00000033178	2	2	2	0.09815	0.952644	0.90186	0.9707977429467086	2	0	0	UBA6	LUAD
ENSG00000171163	1	1	1	0.09888		0.9035		1	0	0	ZNF692	LUAD
ENSG00000124942	2	2	2	0.09894	0.952644	0.90117	0.9707977429467086	2	0	0	AHNAK	LUAD
ENSG00000032389	1	1	1	0.09958		0.90108		1	0	0	TSSC1	LUAD
ENSG00000120690	2	2	2	0.09999	0.952644	0.9003	0.9707977429467086	2	0	0	ELF1	LUAD
ENSG00000119328	1	1	1	0.10047		0.90486		1	0	0	FAM206A	LUAD
ENSG00000166226	1	1	1	0.10069		0.91441		1	0	0	CCT2	LUAD
ENSG00000073350	2	2	1	0.10132		0.89885		2	0	0	LLGL2	LUAD
ENSG00000180921	1	1	1	0.10151		0.89968		1	0	0	FAM83H	LUAD
ENSG00000137285	2	2	1	0.10203		0.89807		2	0	0	TUBB2B	LUAD
ENSG00000188747	1	1	1	0.10286		0.89739		1	0	0	NOXA1	LUAD
ENSG00000146054	1	1	1	0.10306		0.89906		1	0	0	TRIM7	LUAD
ENSG00000004975	1	1	1	0.10341		0.89903		1	0	0	DVL2	LUAD
ENSG00000164073	1	1	1	0.10371		0.89753		1	0	0	MFSD8	LUAD
ENSG00000047056	1	1	1	0.10416		0.91462		1	0	0	WDR37	LUAD
ENSG00000198464	1	1	1	0.10424		0.89674		1	0	0	ZNF480	LUAD
ENSG00000125746	4	4	4	0.10429	0.952644	0.89574	0.9707977429467086	4	0	0	EML2	LUAD
ENSG00000130177	1	1	1	0.10443		0.8966		1	0	0	CDC16	LUAD
ENSG00000162341	1	1	1	0.10577		0.89526		1	0	0	TPCN2	LUAD
ENSG00000149182	1	1	1	0.10637		0.91157		1	0	0	ARFGAP2	LUAD
ENSG00000100239	1	1	1	0.10673		0.89558		1	0	0	PPP6R2	LUAD
ENSG00000064115	1	1	1	0.10675		0.89425		1	0	0	TM7SF3	LUAD
ENSG00000114648	1	1	1	0.10697		0.92327		1	0	0	KLHL18	LUAD
ENSG00000113384	1	1	1	0.10759		0.89299		1	0	0	GOLPH3	LUAD
ENSG00000144468	1	1	1	0.10793		0.89311		1	0	0	RHBDD1	LUAD
ENSG00000153046	2	2	2	0.10854	0.952644	0.89146	0.9707977429467086	2	0	0	CDYL	LUAD
ENSG00000168152	1	1	1	0.10874		0.89169		1	0	0	THAP9	LUAD
ENSG00000166266	1	1	1	0.10887		0.90265		1	0	0	CUL5	LUAD
ENSG00000131584	2	2	2	0.10936	0.952644	0.89075	0.9707977429467086	2	0	0	ACAP3	LUAD
ENSG00000129911	1	1	1	0.10973		0.89395		1	0	0	KLF16	LUAD
ENSG00000127824	1	1	1	0.11057		0.89015		1	0	0	TUBA4A	LUAD
ENSG00000147905	1	1	1	0.11097		0.89139		1	0	0	ZCCHC7	LUAD
ENSG00000066735	1	1	1	0.11176		0.89042		1	0	0	KIF26A	LUAD
ENSG00000157637	2	2	1	0.11211		0.88792		2	0	0	SLC38A10	LUAD
ENSG00000015413	1	1	1	0.11294		0.89007		1	0	0	DPEP1	LUAD
ENSG00000082258	1	1	1	0.11301		0.8881		1	0	0	CCNT2	LUAD
ENSG00000112062	1	1	1	0.11394		0.9197		1	0	0	MAPK14	LUAD
ENSG00000067082	1	1	1	0.1141		0.90017		1	0	0	KLF6	LUAD
ENSG00000171606	1	1	1	0.11533		0.88531		1	0	0	ZNF274	LUAD
ENSG00000130119	1	1	1	0.11563		0.88652		1	0	0	GNL3L	LUAD
ENSG00000167460	1	1	1	0.11575		0.88648		1	0	0	TPM4	LUAD
ENSG00000102893	1	1	1	0.11682		0.89144		1	0	0	PHKB	LUAD
ENSG00000140105	1	1	1	0.11716		0.88471		1	0	0	WARS	LUAD
ENSG00000122547	1	1	1	0.11798		0.88424		1	0	0	EEPD1	LUAD
ENSG00000197771	1	1	1	0.11917		0.89217		1	0	0	MCMBP	LUAD
ENSG00000075407	1	1	1	0.11969		0.88141		1	0	0	ZNF37A	LUAD
ENSG00000057294	1	1	1	0.12052		0.88228		1	0	0	PKP2	LUAD
ENSG00000108465	1	1	1	0.12072		0.88144		1	0	0	CDK5RAP3	LUAD
ENSG00000085872	1	1	1	0.12111		0.88069		1	0	0	CHERP	LUAD
ENSG00000143889	2	2	2	0.1214	0.952644	0.87862	0.9707977429467086	2	0	0	HNRNPLL	LUAD
ENSG00000136807	1	1	1	0.12149		0.87965		1	0	0	CDK9	LUAD
ENSG00000144029	1	1	1	0.12153		0.88264		1	0	0	MRPS5	LUAD
ENSG00000213983	1	1	1	0.12153		0.88176		1	0	0	AP1G2	LUAD
ENSG00000228919	1	1	1	0.12185		0.87843		1	0	0	AC097381.1	LUAD
ENSG00000006015	1	1	1	0.12202		0.88479		1	0	0	C19orf60	LUAD
ENSG00000197586	1	1	1	0.12203		0.88115		1	0	0	ENTPD6	LUAD
ENSG00000071994	1	1	1	0.12242		0.87892		1	0	0	PDCD2	LUAD
ENSG00000272333	1	1	1	0.12256		0.87785		1	0	0	KMT2B	LUAD
ENSG00000164411	1	1	1	0.12405		0.87661		1	0	0	GJB7	LUAD
ENSG00000106144	1	1	1	0.12417		0.87833		1	0	0	CASP2	LUAD
ENSG00000198538	1	1	1	0.1244		0.87622		1	0	0	ZNF28	LUAD
ENSG00000096717	1	1	1	0.12462		0.87663		1	0	0	SIRT1	LUAD
ENSG00000165650	1	1	1	0.1258		0.87611		1	0	0	PDZD8	LUAD
ENSG00000212952	1	1	1	0.12674		0.87519		1	0	0	BX088651.1	LUAD
ENSG00000184719	1	1	1	0.12706		0.8745		1	0	0	RNLS	LUAD
ENSG00000055163	1	1	1	0.1273		0.89434		1	0	0	CYFIP2	LUAD
ENSG00000070047	1	1	1	0.12778		0.87257		1	0	0	PHRF1	LUAD
ENSG00000157985	1	1	1	0.12919		0.87353		1	0	0	AGAP1	LUAD
ENSG00000140598	1	1	1	0.12966		0.87271		1	0	0	EFTUD1	LUAD
ENSG00000047410	2	2	2	0.1301	0.952644	0.8699	0.9707977429467086	2	0	0	TPR	LUAD
ENSG00000110172	1	1	1	0.13047		0.87101		1	0	0	CHORDC1	LUAD
ENSG00000100890	1	1	1	0.13059		0.8721		1	0	0	KIAA0391	LUAD
ENSG00000140479	1	1	1	0.13098		0.87131		1	0	0	PCSK6	LUAD
ENSG00000105576	1	1	1	0.13174		0.87096		1	0	0	TNPO2	LUAD
ENSG00000170248	1	1	1	0.13196		0.8703		1	0	0	PDCD6IP	LUAD
ENSG00000163795	1	1	1	0.132		0.8687		1	0	0	ZNF513	LUAD
ENSG00000168542	1	1	1	0.13208		0.86931		1	0	0	COL3A1	LUAD
ENSG00000121879	3	3	3	0.13225	0.952644	0.86795	0.9707977429467086	3	0	0	PIK3CA	LUAD
ENSG00000101049	1	1	1	0.13229		0.87396		1	0	0	SGK2	LUAD
ENSG00000113209	2	2	1	0.13244		0.86763		2	0	0	PCDHB5	LUAD
ENSG00000032742	1	1	1	0.13261		0.86973		1	0	0	IFT88	LUAD
ENSG00000159374	1	1	1	0.13297		0.87157		1	0	0	M1AP	LUAD
ENSG00000188493	1	1	1	0.13299		0.86889		1	0	0	C19orf54	LUAD
ENSG00000264364	1	1	1	0.13374		0.8716		1	0	0	DYNLL2	LUAD
ENSG00000163947	1	1	1	0.13409		0.86901		1	0	0	ARHGEF3	LUAD
ENSG00000121390	1	1	1	0.13619		0.8649		1	0	0	PSPC1	LUAD
ENSG00000023041	1	1	1	0.13621		0.86667		1	0	0	ZDHHC6	LUAD
ENSG00000085840	1	1	1	0.13706		0.8648		1	0	0	ORC1	LUAD
ENSG00000131788	1	1	1	0.13741		0.8645		1	0	0	PIAS3	LUAD
ENSG00000155265	1	1	1	0.13767		0.86738		1	0	0	GOLGA7B	LUAD
ENSG00000145431	1	1	1	0.13827		0.86311		1	0	0	PDGFC	LUAD
ENSG00000204175	38	2	23	0.13888	0.952644	0.86112	0.96768	38	0	0	GPRIN2	LUAD
ENSG00000205403	1	1	1	0.13894		0.86373		1	0	0	CFI	LUAD
ENSG00000111344	1	1	1	0.13973		0.86338		1	0	0	RASAL1	LUAD
ENSG00000135241	1	1	1	0.13973		0.8626		1	0	0	PNPLA8	LUAD
ENSG00000115317	1	1	1	0.13979		0.86474		1	0	0	HTRA2	LUAD
ENSG00000109756	2	2	2	0.14028	0.952644	0.85977	0.96768	2	0	0	RAPGEF2	LUAD
ENSG00000198728	1	1	1	0.14089		0.8606		1	0	0	LDB1	LUAD
ENSG00000113522	1	1	1	0.1411		0.8609		1	0	0	RAD50	LUAD
ENSG00000055917	1	1	1	0.14118		0.861		1	0	0	PUM2	LUAD
ENSG00000221914	1	1	1	0.14142		0.85934		1	0	0	PPP2R2A	LUAD
ENSG00000136854	1	1	1	0.1415		0.86085		1	0	0	STXBP1	LUAD
ENSG00000169359	1	1	1	0.14151		0.86135		1	0	0	SLC33A1	LUAD
ENSG00000108510	1	1	1	0.14157		0.86012		1	0	0	MED13	LUAD
ENSG00000156298	1	1	1	0.14162		0.85945		1	0	0	TSPAN7	LUAD
ENSG00000141522	1	1	1	0.14194		0.85909		1	0	0	ARHGDIA	LUAD
ENSG00000154265	1	1	1	0.14272		0.85933		1	0	0	ABCA5	LUAD
ENSG00000166889	1	1	1	0.14278		0.85906		1	0	0	PATL1	LUAD
ENSG00000143774	1	1	1	0.14281		0.85777		1	0	0	GUK1	LUAD
ENSG00000125967	1	1	1	0.14317		0.86289		1	0	0	NECAB3	LUAD
ENSG00000138642	1	1	1	0.1437		0.85742		1	0	0	HERC6	LUAD
ENSG00000154781	1	1	1	0.14379		0.8599		1	0	0	CCDC174	LUAD
ENSG00000133103	1	1	1	0.14509		0.85811		1	0	0	COG6	LUAD
ENSG00000136811	1	1	1	0.14529		0.85713		1	0	0	ODF2	LUAD
ENSG00000037757	1	1	1	0.14691		0.85539		1	0	0	MRI1	LUAD
ENSG00000184371	1	1	1	0.14701		0.85353		1	0	0	CSF1	LUAD
ENSG00000165494	1	1	1	0.14743		0.85493		1	0	0	PCF11	LUAD
ENSG00000184985	1	1	1	0.14757		0.85319		1	0	0	SORCS2	LUAD
ENSG00000196313	1	1	1	0.14781		0.85253		1	0	0	POM121	LUAD
ENSG00000174100	1	1	1	0.14812		0.85219		1	0	0	MRPL45	LUAD
ENSG00000013306	1	1	1	0.14822		0.85481		1	0	0	SLC25A39	LUAD
ENSG00000139517	1	1	1	0.1485		0.85382		1	0	0	LNX2	LUAD
ENSG00000108854	1	1	1	0.14924		0.85185		1	0	0	SMURF2	LUAD
ENSG00000135697	1	1	1	0.14932		0.85202		1	0	0	BCMO1	LUAD
ENSG00000270999	9	9	4	0.1495	0.952644	0.8505	0.9621818181818182	9	0	0	CH17-132F21.1	LUAD
ENSG00000066697	2	2	2	0.14989	0.952644	0.85029	0.9621818181818182	2	0	0	MSANTD3	LUAD
ENSG00000160695	1	1	1	0.15003		0.85043		1	0	0	VPS11	LUAD
ENSG00000169684	1	1	1	0.15034		0.8542		1	0	0	CHRNA5	LUAD
ENSG00000142528	1	1	1	0.15062		0.84985		1	0	0	ZNF473	LUAD
ENSG00000002586	1	1	1	0.15116		0.84932		1	0	0	CD99	LUAD
ENSG00000111647	3	3	3	0.15136	0.952644	0.84865	0.9621818181818182	3	0	0	UHRF1BP1L	LUAD
ENSG00000145604	1	1	1	0.15175		0.85237		1	0	0	SKP2	LUAD
ENSG00000022267	1	1	1	0.15183		0.85061		1	0	0	FHL1	LUAD
ENSG00000204138	1	1	1	0.15221		0.84949		1	0	0	PHACTR4	LUAD
ENSG00000123066	2	2	2	0.15277	0.952644	0.84739	0.9621818181818182	2	0	0	MED13L	LUAD
ENSG00000184708	1	1	1	0.1534		0.85037		1	0	0	EIF4ENIF1	LUAD
ENSG00000044574	1	1	1	0.15357		0.84881		1	0	0	HSPA5	LUAD
ENSG00000059691	1	1	1	0.15383		0.84802		1	0	0	PET112	LUAD
ENSG00000221955	1	1	1	0.15416		0.84767		1	0	0	SLC12A8	LUAD
ENSG00000176406	1	1	1	0.15469		0.84719		1	0	0	RIMS2	LUAD
ENSG00000164953	1	1	1	0.15552		0.84719		1	0	0	TMEM67	LUAD
ENSG00000135317	1	1	1	0.15586		0.84602		1	0	0	SNX14	LUAD
ENSG00000174374	1	1	1	0.15617		0.84719		1	0	0	WBSCR16	LUAD
ENSG00000137337	1	1	1	0.15618		0.84422		1	0	0	MDC1	LUAD
ENSG00000055130	1	1	1	0.1564		0.84545		1	0	0	CUL1	LUAD
ENSG00000173801	1	1	1	0.1567		0.84511		1	0	0	JUP	LUAD
ENSG00000135363	1	1	1	0.15728		0.84473		1	0	0	LMO2	LUAD
ENSG00000163820	2	2	2	0.15749	0.952644	0.84259	0.9621818181818182	2	0	0	FYCO1	LUAD
ENSG00000005302	2	2	2	0.15804	0.952644	0.84215	0.9621818181818182	2	0	0	MSL3	LUAD
ENSG00000178057	1	1	1	0.15819		0.85613		1	0	0	NDUFAF3	LUAD
ENSG00000006025	1	1	1	0.15822		0.84293		1	0	0	OSBPL7	LUAD
ENSG00000060656	3	3	3	0.15892	0.952644	0.84138	0.9621818181818182	3	0	0	PTPRU	LUAD
ENSG00000180917	1	1	1	0.15918		0.8413		1	0	0	CMTR2	LUAD
ENSG00000178971	1	1	1	0.16012		0.84049		1	0	0	CTC1	LUAD
ENSG00000213397	2	2	2	0.16018	0.952644	0.83997	0.9621818181818182	2	0	0	HAUS7	LUAD
ENSG00000175048	1	1	1	0.1603		0.84226		1	0	0	ZDHHC14	LUAD
ENSG00000148843	2	2	2	0.16041	0.952644	0.83968	0.9621818181818182	2	0	0	PDCD11	LUAD
ENSG00000120756	1	1	1	0.16057		0.84196		1	0	0	PLS1	LUAD
ENSG00000139579	1	1	1	0.16062		0.84298		1	0	0	NABP2	LUAD
ENSG00000101413	1	1	1	0.16064		0.84331		1	0	0	RPRD1B	LUAD
ENSG00000177599	1	1	1	0.16132		0.83898		1	0	0	ZNF491	LUAD
ENSG00000110002	3	3	3	0.16165	0.952644	0.83835	0.9621818181818182	3	0	0	VWA5A	LUAD
ENSG00000171806	1	1	1	0.16176		0.84011		1	0	0	METTL18	LUAD
ENSG00000149311	1	1	1	0.16206		0.83982		1	0	0	ATM	LUAD
ENSG00000140694	1	1	1	0.16215		0.84067		1	0	0	PARN	LUAD
ENSG00000100442	1	1	1	0.16238		0.83997		1	0	0	FKBP3	LUAD
ENSG00000162512	1	1	1	0.16262		0.83913		1	0	0	SDC3	LUAD
ENSG00000142794	1	1	1	0.16263		0.83868		1	0	0	NBPF3	LUAD
ENSG00000214562	1	1	1	0.16311		0.83766		1	0	0	NUTM2D	LUAD
ENSG00000088280	1	1	1	0.16334		0.84016		1	0	0	ASAP3	LUAD
ENSG00000115484	1	1	1	0.16335		0.84054		1	0	0	CCT4	LUAD
ENSG00000119596	3	3	3	0.16361	0.952644	0.83648	0.9621818181818182	3	0	0	YLPM1	LUAD
ENSG00000134516	1	1	1	0.16409		0.83763		1	0	0	DOCK2	LUAD
ENSG00000132849	2	2	2	0.16463	0.952644	0.83555	0.9621818181818182	2	0	0	INADL	LUAD
ENSG00000198848	1	1	1	0.16471		0.83557		1	0	0	CES1	LUAD
ENSG00000087095	1	1	1	0.16501		0.83726		1	0	0	NLK	LUAD
ENSG00000101361	1	1	1	0.16511		0.83756		1	0	0	NOP56	LUAD
ENSG00000170471	2	2	2	0.1661	0.952644	0.83481	0.9621818181818182	2	0	0	RALGAPB	LUAD
ENSG00000166920	1	1	1	0.16622		0.83476		1	0	0	C15orf48	LUAD
ENSG00000039560	1	1	1	0.16696		0.83606		1	0	0	RAI14	LUAD
ENSG00000101343	1	1	1	0.16701		0.83513		1	0	0	CRNKL1	LUAD
ENSG00000173175	1	1	1	0.16705		0.83453		1	0	0	ADCY5	LUAD
ENSG00000116539	1	1	1	0.16721		0.83496		1	0	0	ASH1L	LUAD
ENSG00000162194	1	1	1	0.16738		0.83354		1	0	0	C11orf48	LUAD
ENSG00000100599	2	2	2	0.16742	0.952644	0.8327	0.9621818181818182	2	0	0	RIN3	LUAD
ENSG00000116641	1	1	1	0.16745		0.83567		1	0	0	DOCK7	LUAD
ENSG00000135486	1	1	1	0.16867		0.834		1	0	0	HNRNPA1	LUAD
ENSG00000111276	1	1	1	0.16903		0.83287		1	0	0	CDKN1B	LUAD
ENSG00000203993	1	1	1	0.16914		0.83249		1	0	0	C9orf37	LUAD
ENSG00000142675	1	1	1	0.16928		0.83369		1	0	0	CNKSR1	LUAD
ENSG00000263563	2	2	1	0.16932		0.83071		2	0	0	UBBP4	LUAD
ENSG00000162607	1	1	1	0.1694		0.83294		1	0	0	USP1	LUAD
ENSG00000187498	1	1	1	0.17024		0.83025		1	0	0	COL4A1	LUAD
ENSG00000168066	3	3	3	0.17045	0.952644	0.82956	0.9621818181818182	3	0	0	SF1	LUAD
ENSG00000172915	2	2	2	0.17248	0.952644	0.82796	0.9621818181818182	2	0	0	NBEA	LUAD
ENSG00000151689	1	1	1	0.17456		0.82835		1	0	0	INPP1	LUAD
ENSG00000076513	1	1	1	0.17473		0.82779		1	0	0	ANKRD13A	LUAD
ENSG00000250349	1	1	1	0.17513		0.82623		1	0	0	TM4SF2	LUAD
ENSG00000083937	2	2	2	0.17533	0.952644	0.82474	0.9621818181818182	2	0	0	CHMP2B	LUAD
ENSG00000187479	1	1	1	0.1755		0.82492		1	0	0	C11orf96	LUAD
ENSG00000152104	2	2	1	0.17557		0.82488		2	0	0	PTPN14	LUAD
ENSG00000169710	1	1	1	0.17558		0.82514		1	0	0	FASN	LUAD
ENSG00000054392	1	1	1	0.17559		0.82794		1	0	0	HHAT	LUAD
ENSG00000178409	1	1	1	0.17629		0.82402		1	0	0	BEND3	LUAD
ENSG00000213658	1	1	1	0.17647		0.82564		1	0	0	LAT	LUAD
ENSG00000161677	1	1	1	0.17657		0.82472		1	0	0	JOSD2	LUAD
ENSG00000126106	1	1	1	0.17676		0.82432		1	0	0	TMEM53	LUAD
ENSG00000162664	1	1	1	0.17688		0.82605		1	0	0	ZNF326	LUAD
ENSG00000158296	1	1	1	0.17693		0.82653		1	0	0	SLC13A3	LUAD
ENSG00000170633	1	1	1	0.17735		0.82581		1	0	0	RNF34	LUAD
ENSG00000103249	1	1	1	0.17779		0.82405		1	0	0	CLCN7	LUAD
ENSG00000106346	1	1	1	0.17837		0.82383		1	0	0	USP42	LUAD
ENSG00000142623	1	1	1	0.17851		0.82199		1	0	0	PADI1	LUAD
ENSG00000005059	1	1	1	0.17918		0.82254		1	0	0	CCDC109B	LUAD
ENSG00000130449	1	1	1	0.1792		0.82229		1	0	0	ZSWIM6	LUAD
ENSG00000105176	2	2	2	0.18007	0.952644	0.82005	0.9621818181818182	2	0	0	URI1	LUAD
ENSG00000227184	4	4	4	0.18212	0.952644	0.81791	0.9621818181818182	4	0	0	EPPK1	LUAD
ENSG00000140575	1	1	1	0.18244		0.8204		1	0	0	IQGAP1	LUAD
ENSG00000106443	2	2	2	0.18259	0.952644	0.81748	0.9621818181818182	2	0	0	PHF14	LUAD
ENSG00000173898	1	1	1	0.18345		0.81808		1	0	0	SPTBN2	LUAD
ENSG00000109445	1	1	1	0.18352		0.8278		1	0	0	ZNF330	LUAD
ENSG00000113140	1	1	1	0.18544		0.81654		1	0	0	SPARC	LUAD
ENSG00000160791	1	1	1	0.18556		0.81489		1	0	0	CCR5	LUAD
ENSG00000100154	1	1	1	0.18559		0.81732		1	0	0	TTC28	LUAD
ENSG00000244731	1	1	1	0.18561		0.81532		1	0	0	C4A	LUAD
ENSG00000150990	1	1	1	0.18563		0.81693		1	0	0	DHX37	LUAD
ENSG00000145555	1	1	1	0.18596		0.81585		1	0	0	MYO10	LUAD
ENSG00000164050	1	1	1	0.18617		0.81708		1	0	0	PLXNB1	LUAD
ENSG00000213366	1	1	1	0.18654		0.81451		1	0	0	GSTM2	LUAD
ENSG00000236609	1	1	1	0.18656		0.81406		1	0	0	ZNF853	LUAD
ENSG00000198887	1	1	1	0.18679		0.81585		1	0	0	SMC5	LUAD
ENSG00000072310	1	1	1	0.18709		0.81305		1	0	0	SREBF1	LUAD
ENSG00000241484	2	2	2	0.18718	0.952644	0.81299	0.9621818181818182	2	0	0	ARHGAP8	LUAD
ENSG00000173575	1	1	1	0.18762		0.81521		1	0	0	CHD2	LUAD
ENSG00000142207	1	1	1	0.18824		0.81214		1	0	0	URB1	LUAD
ENSG00000100665	1	1	1	0.18826		0.81183		1	0	0	SERPINA4	LUAD
ENSG00000119042	1	1	1	0.18866		0.81318		1	0	0	SATB2	LUAD
ENSG00000170836	1	1	1	0.18866		0.81532		1	0	0	PPM1D	LUAD
ENSG00000151914	2	2	2	0.18884	0.952644	0.81132	0.9621818181818182	2	0	0	DST	LUAD
ENSG00000198792	1	1	1	0.18925		0.81418		1	0	0	TMEM184B	LUAD
ENSG00000158406	1	1	1	0.1897		0.81099		1	0	0	HIST1H4H	LUAD
ENSG00000078081	1	1	1	0.18981		0.81133		1	0	0	LAMP3	LUAD
ENSG00000198920	1	1	1	0.18985		0.81151		1	0	0	KIAA0753	LUAD
ENSG00000147459	2	2	2	0.19026	0.952644	0.80981	0.9621818181818182	2	0	0	DOCK5	LUAD
ENSG00000073111	1	1	1	0.19028		0.81154		1	0	0	MCM2	LUAD
ENSG00000145907	2	2	2	0.19057	0.952644	0.80961	0.9621818181818182	2	0	0	G3BP1	LUAD
ENSG00000143368	1	1	1	0.19062		0.81023		1	0	0	SF3B4	LUAD
ENSG00000085721	1	1	1	0.19084		0.8094		1	0	0	RRN3	LUAD
ENSG00000157764	1	1	1	0.19147		0.81149		1	0	0	BRAF	LUAD
ENSG00000167625	2	2	2	0.19165	0.952644	0.80836	0.9621818181818182	2	0	0	ZNF526	LUAD
ENSG00000215421	1	1	1	0.19215		0.80876		1	0	0	ZNF407	LUAD
ENSG00000248405	2	2	2	0.19249	0.952644	0.80767	0.9621818181818182	2	0	0	PRR5-ARHGAP8	LUAD
ENSG00000126583	1	1	1	0.19266		0.81046		1	0	0	PRKCG	LUAD
ENSG00000163378	1	1	1	0.19313		0.80844		1	0	0	EOGT	LUAD
ENSG00000186141	1	1	1	0.19318		0.80993		1	0	0	POLR3C	LUAD
ENSG00000130254	2	2	2	0.19516	0.952644	0.805	0.9621818181818182	2	0	0	SAFB2	LUAD
ENSG00000187109	1	1	1	0.19667		0.80567		1	0	0	NAP1L1	LUAD
ENSG00000185404	1	1	1	0.19692		0.80349		1	0	0	SP140L	LUAD
ENSG00000167468	3	2	3	0.19693	0.952644	0.80308	0.9621818181818182	3	0	0	GPX4	LUAD
ENSG00000132359	1	1	1	0.19698		0.80666		1	0	0	RAP1GAP2	LUAD
ENSG00000188191	1	1	1	0.19752		0.80705		1	0	0	PRKAR1B	LUAD
ENSG00000136830	1	1	1	0.19762		0.80641		1	0	0	FAM129B	LUAD
ENSG00000131748	1	1	1	0.19799		0.8048		1	0	0	STARD3	LUAD
ENSG00000082781	16	2	8	0.19809	0.952644	0.80192	0.9621818181818182	16	0	0	ITGB5	LUAD
ENSG00000096070	1	1	1	0.19811		0.80242		1	0	0	BRPF3	LUAD
ENSG00000184575	1	1	1	0.19852		0.80407		1	0	0	XPOT	LUAD
ENSG00000083845	1	1	1	0.19911		0.8023		1	0	0	RPS5	LUAD
ENSG00000108175	1	1	1	0.20023		0.80246		1	0	0	ZMIZ1	LUAD
ENSG00000176945	3	3	3	0.20089	0.952644	0.79915	0.9621818181818182	3	0	0	MUC20	LUAD
ENSG00000241945	1	1	1	0.20133		0.80183		1	0	0	PWP2	LUAD
ENSG00000095380	1	1	1	0.20145		0.8008		1	0	0	NANS	LUAD
ENSG00000167291	2	2	2	0.20255	0.952644	0.79746	0.9621818181818182	2	0	0	TBC1D16	LUAD
ENSG00000185559	1	1	1	0.20281		0.79831		1	0	0	DLK1	LUAD
ENSG00000153790	1	1	1	0.20294		0.79739		1	0	0	C7orf31	LUAD
ENSG00000104723	2	2	2	0.20375	0.952644	0.79668	0.9621818181818182	2	0	0	TUSC3	LUAD
ENSG00000133216	1	1	1	0.20385		0.80002		1	0	0	EPHB2	LUAD
ENSG00000102181	1	1	1	0.20474		0.79704		1	0	0	CD99L2	LUAD
ENSG00000167207	1	1	1	0.20513		0.79699		1	0	0	NOD2	LUAD
ENSG00000080293	1	1	1	0.20617		0.79433		1	0	0	SCTR	LUAD
ENSG00000132466	1	1	1	0.20641		0.79576		1	0	0	ANKRD17	LUAD
ENSG00000188056	1	1	1	0.20703		0.79435		1	0	0	TREML4	LUAD
ENSG00000196072	1	1	1	0.20711		0.79464		1	0	0	BLOC1S2	LUAD
ENSG00000085415	1	1	1	0.20852		0.79386		1	0	0	SEH1L	LUAD
ENSG00000151779	3	3	3	0.20876	0.952644	0.79131	0.9621818181818182	3	0	0	NBAS	LUAD
ENSG00000131747	1	1	1	0.20952		0.79391		1	0	0	TOP2A	LUAD
ENSG00000197857	1	1	1	0.20992		0.7903		1	0	0	ZNF44	LUAD
ENSG00000170624	1	1	1	0.20995		0.79315		1	0	0	SGCD	LUAD
ENSG00000164674	1	1	1	0.21003		0.79021		1	0	0	SYTL3	LUAD
ENSG00000177683	1	1	1	0.21063		0.7906		1	0	0	THAP5	LUAD
ENSG00000047365	1	1	1	0.21109		0.79147		1	0	0	ARAP2	LUAD
ENSG00000113657	1	1	1	0.2117		0.7908		1	0	0	DPYSL3	LUAD
ENSG00000186654	1	1	1	0.21219		0.79039		1	0	0	PRR5	LUAD
ENSG00000141959	1	1	1	0.21271		0.78839		1	0	0	PFKL	LUAD
ENSG00000198355	1	1	1	0.21368		0.78811		1	0	0	PIM3	LUAD
ENSG00000170873	1	1	1	0.21369		0.78923		1	0	0	MTSS1	LUAD
ENSG00000136720	1	1	1	0.21437		0.78874		1	0	0	HS6ST1	LUAD
ENSG00000110422	1	1	1	0.21464		0.7892		1	0	0	HIPK3	LUAD
ENSG00000011143	1	1	1	0.21493		0.78781		1	0	0	MKS1	LUAD
ENSG00000163872	3	3	3	0.21566	0.952644	0.78446	0.9621818181818182	3	0	0	YEATS2	LUAD
ENSG00000163781	2	2	2	0.21636	0.952644	0.7837	0.9621818181818182	2	0	0	TOPBP1	LUAD
ENSG00000184677	1	1	1	0.21663		0.78463		1	0	0	ZBTB40	LUAD
ENSG00000106617	1	1	1	0.21697		0.78755		1	0	0	PRKAG2	LUAD
ENSG00000113621	1	1	1	0.217		0.7834		1	0	0	TXNDC15	LUAD
ENSG00000149743	1	1	1	0.21779		0.78252		1	0	0	TRPT1	LUAD
ENSG00000243708	1	1	1	0.21804		0.78261		1	0	0	PLA2G4B	LUAD
ENSG00000196914	2	2	2	0.21861	0.952644	0.78149	0.9621818181818182	2	0	0	ARHGEF12	LUAD
ENSG00000038382	1	1	1	0.21892		0.78503		1	0	0	TRIO	LUAD
ENSG00000144535	1	1	1	0.21901		0.78397		1	0	0	DIS3L2	LUAD
ENSG00000177981	1	1	1	0.21926		0.78486		1	0	0	ASB8	LUAD
ENSG00000168970	1	1	1	0.21948		0.78111		1	0	0	JMJD7-PLA2G4B	LUAD
ENSG00000150556	1	1	1	0.2196		0.78199		1	0	0	LYPD6B	LUAD
ENSG00000170421	2	2	2	0.21986	0.952644	0.78036	0.9621818181818182	2	0	0	KRT8	LUAD
ENSG00000143367	1	1	1	0.22079		0.78065		1	0	0	TUFT1	LUAD
ENSG00000132004	1	1	1	0.22174		0.77912		1	0	0	FBXW9	LUAD
ENSG00000157214	1	1	1	0.22184		0.78095		1	0	0	STEAP2	LUAD
ENSG00000221926	1	1	1	0.2237		0.77772		1	0	0	TRIM16	LUAD
ENSG00000123358	1	1	1	0.22379		0.77983		1	0	0	NR4A1	LUAD
ENSG00000120370	1	1	1	0.22392		0.77889		1	0	0	GORAB	LUAD
ENSG00000172478	1	1	1	0.22422		0.77634		1	0	0	C2orf54	LUAD
ENSG00000138398	3	3	2	0.22445	0.952644	0.77556	0.9621818181818182	3	0	0	PPIG	LUAD
ENSG00000100034	1	1	1	0.22505		0.77597		1	0	0	PPM1F	LUAD
ENSG00000153015	1	1	1	0.22526		0.77751		1	0	0	CWC27	LUAD
ENSG00000243156	1	1	1	0.22528		0.77507		1	0	0	MICAL3	LUAD
ENSG00000117114	1	1	1	0.22576		0.77591		1	0	0	LPHN2	LUAD
ENSG00000102034	1	1	1	0.22577		0.7756		1	0	0	ELF4	LUAD
ENSG00000196312	2	2	2	0.22627	0.952644	0.77387	0.9621818181818182	2	0	0	HIATL2	LUAD
ENSG00000146648	5	5	5	0.2267	0.952644	0.77333	0.9621818181818182	5	0	0	EGFR	LUAD
ENSG00000182871	2	2	2	0.22682	0.952644	0.7732	0.9621818181818182	2	0	0	COL18A1	LUAD
ENSG00000169641	1	1	1	0.22817		0.77245		1	0	0	LUZP1	LUAD
ENSG00000103043	1	1	1	0.22823		0.77604		1	0	0	VAC14	LUAD
ENSG00000215695	1	1	1	0.2287		0.77256		1	0	0	RSC1A1	LUAD
ENSG00000141646	1	1	1	0.22884		0.77458		1	0	0	SMAD4	LUAD
ENSG00000172893	1	1	1	0.22888		0.772		1	0	0	DHCR7	LUAD
ENSG00000088833	1	1	1	0.22894		0.77254		1	0	0	NSFL1C	LUAD
ENSG00000102870	1	1	1	0.22954		0.77133		1	0	0	ZNF629	LUAD
ENSG00000123191	1	1	1	0.23001		0.77074		1	0	0	ATP7B	LUAD
ENSG00000182446	1	1	1	0.23034		0.77248		1	0	0	NPLOC4	LUAD
ENSG00000082213	1	1	1	0.23166		0.7706		1	0	0	C5orf22	LUAD
ENSG00000197343	1	1	1	0.23222		0.76913		1	0	0	ZNF655	LUAD
ENSG00000153575	1	1	1	0.23247		0.7708		1	0	0	TUBGCP5	LUAD
ENSG00000078114	1	1	1	0.23259		0.77011		1	0	0	NEBL	LUAD
ENSG00000134317	1	1	1	0.23349		0.76899		1	0	0	GRHL1	LUAD
ENSG00000107554	1	1	1	0.23403		0.76988		1	0	0	DNMBP	LUAD
ENSG00000143816	1	1	1	0.2345		0.77059		1	0	0	WNT9A	LUAD
ENSG00000140853	1	1	1	0.2351		0.76558		1	0	0	NLRC5	LUAD
ENSG00000106078	2	2	2	0.23523	0.9757688888888888	0.76478	0.9621818181818182	2	0	0	COBL	LUAD
ENSG00000047457	1	1	1	0.23531		0.76773		1	0	0	CP	LUAD
ENSG00000173786	1	1	1	0.2357		0.76937		1	0	0	CNP	LUAD
ENSG00000115568	1	1	1	0.23652		0.76435		1	0	0	ZNF142	LUAD
ENSG00000059122	1	1	1	0.23761		0.76259		1	0	0	FLYWCH1	LUAD
ENSG00000140332	1	1	1	0.23939		0.76426		1	0	0	TLE3	LUAD
ENSG00000196335	1	1	1	0.23977		0.76111		1	0	0	STK31	LUAD
ENSG00000144736	2	2	2	0.24005	0.9761812048192772	0.75998	0.9621818181818182	2	0	0	SHQ1	LUAD
ENSG00000150594	1	1	1	0.24042		0.7609		1	0	0	ADRA2A	LUAD
ENSG00000150938	2	2	2	0.24114	0.9761812048192772	0.75899	0.9621818181818182	2	0	0	CRIM1	LUAD
ENSG00000121957	1	1	1	0.24216		0.75963		1	0	0	GPSM2	LUAD
ENSG00000165905	1	1	1	0.24247		0.76125		1	0	0	GYLTL1B	LUAD
ENSG00000164062	1	1	1	0.24292		0.75947		1	0	0	APEH	LUAD
ENSG00000129460	1	1	1	0.24344		0.75834		1	0	0	NGDN	LUAD
ENSG00000205189	1	1	1	0.24433		0.75607		1	0	0	ZBTB10	LUAD
ENSG00000107960	1	1	1	0.24446		0.75564		1	0	0	OBFC1	LUAD
ENSG00000152409	1	1	1	0.24492		0.75718		1	0	0	JMY	LUAD
ENSG00000136051	1	1	1	0.24617		0.75697		1	0	0	KIAA1033	LUAD
ENSG00000082269	1	1	1	0.24655		0.75393		1	0	0	FAM135A	LUAD
ENSG00000198408	1	1	1	0.24667		0.75616		1	0	0	MGEA5	LUAD
ENSG00000100227	1	1	1	0.24767		0.75609		1	0	0	POLDIP3	LUAD
ENSG00000177706	1	1	1	0.24851		0.75208		1	0	0	FAM20C	LUAD
ENSG00000160633	1	1	1	0.24854		0.752		1	0	0	SAFB	LUAD
ENSG00000138246	1	1	1	0.24919		0.7541		1	0	0	DNAJC13	LUAD
ENSG00000009694	1	1	1	0.2492		0.75474		1	0	0	TENM1	LUAD
ENSG00000006118	1	1	1	0.24924		0.75101		1	0	0	TMEM132A	LUAD
ENSG00000151498	1	1	1	0.24946		0.75263		1	0	0	ACAD8	LUAD
ENSG00000118046	2	2	2	0.25021	0.9828323076923076	0.74985	0.9621818181818182	2	0	0	STK11	LUAD
ENSG00000102241	1	1	1	0.25025		0.75077		1	0	0	HTATSF1	LUAD
ENSG00000124275	1	1	1	0.25067		0.74976		1	0	0	MTRR	LUAD
ENSG00000184702	1	1	1	0.25118		0.75317		1	0	0	SEPT5	LUAD
ENSG00000122026	1	1	1	0.25122		0.75497		1	0	0	RPL21	LUAD
ENSG00000137076	1	1	1	0.25127		0.75073		1	0	0	TLN1	LUAD
ENSG00000196139	1	1	1	0.25185		0.74904		1	0	0	AKR1C3	LUAD
ENSG00000136536	1	1	1	0.25274		0.74867		1	0	0	MARCH7	LUAD
ENSG00000203791	1	1	1	0.25292		0.7489		1	0	0	METTL10	LUAD
ENSG00000058085	2	2	2	0.25334	0.9828323076923076	0.74687	0.9621818181818182	2	0	0	LAMC2	LUAD
ENSG00000170949	1	1	1	0.25351		0.7472		1	0	0	ZNF160	LUAD
ENSG00000111731	1	1	1	0.25433		0.74831		1	0	0	C2CD5	LUAD
ENSG00000267748	1	1	1	0.25467		0.74854		1	0	0	CTB-102L5.4	LUAD
ENSG00000258941	2	2	1	0.25468		0.74542		2	0	0	RP11-407N17.3	LUAD
ENSG00000127914	1	1	1	0.25487		0.7458		1	0	0	AKAP9	LUAD
ENSG00000162434	1	1	1	0.255		0.74867		1	0	0	JAK1	LUAD
ENSG00000164889	1	1	1	0.25501		0.74718		1	0	0	SLC4A2	LUAD
ENSG00000239306	1	1	1	0.25506		0.74651		1	0	0	RBM14	LUAD
ENSG00000179083	1	1	1	0.25519		0.74656		1	0	0	FAM133A	LUAD
ENSG00000151790	2	2	1	0.25559		0.74444		2	0	0	TDO2	LUAD
ENSG00000111077	1	1	1	0.25618		0.74428		1	0	0	TENC1	LUAD
ENSG00000132326	2	2	1	0.25636		0.74364		2	0	0	PER2	LUAD
ENSG00000178567	1	1	1	0.2565		0.74535		1	0	0	EPM2AIP1	LUAD
ENSG00000122778	1	1	1	0.25663		0.74374		1	0	0	KIAA1549	LUAD
ENSG00000105220	3	3	2	0.25683	0.9828323076923076	0.74328	0.9621818181818182	3	0	0	GPI	LUAD
ENSG00000018699	1	1	1	0.25748		0.74258		1	0	0	TTC27	LUAD
ENSG00000070831	1	1	1	0.25779		0.74527		1	0	0	CDC42	LUAD
ENSG00000049759	1	1	1	0.25817		0.74434		1	0	0	NEDD4L	LUAD
ENSG00000163956	3	3	2	0.25873	0.9828323076923076	0.74133	0.9621818181818182	3	0	0	LRPAP1	LUAD
ENSG00000067177	1	1	1	0.25899		0.74432		1	0	0	PHKA1	LUAD
ENSG00000156970	1	1	1	0.25903		0.74121		1	0	0	BUB1B	LUAD
ENSG00000187240	2	2	2	0.25914	0.9828323076923076	0.74096	0.9621818181818182	2	0	0	DYNC2H1	LUAD
ENSG00000130956	1	1	1	0.25916		0.74235		1	0	0	HABP4	LUAD
ENSG00000105849	1	1	1	0.2595		0.74409		1	0	0	TWISTNB	LUAD
ENSG00000099783	1	1	1	0.25966		0.74382		1	0	0	HNRNPM	LUAD
ENSG00000042445	1	1	1	0.25993		0.7413		1	0	0	RETSAT	LUAD
ENSG00000095713	1	1	1	0.26022		0.74309		1	0	0	CRTAC1	LUAD
ENSG00000134326	1	1	1	0.26076		0.74141		1	0	0	CMPK2	LUAD
ENSG00000162627	1	1	1	0.26123		0.74188		1	0	0	SNX7	LUAD
ENSG00000108984	1	1	1	0.26268		0.73917		1	0	0	MAP2K6	LUAD
ENSG00000170727	1	1	1	0.264		0.73694		1	0	0	BOP1	LUAD
ENSG00000164151	1	1	1	0.26415		0.73626		1	0	0	KIAA0947	LUAD
ENSG00000104808	1	1	1	0.26426		0.73646		1	0	0	DHDH	LUAD
ENSG00000175155	1	1	1	0.26438		0.7385		1	0	0	YPEL2	LUAD
ENSG00000186212	1	1	1	0.26447		0.73612		1	0	0	SOWAHB	LUAD
ENSG00000111961	1	1	1	0.26556		0.73599		1	0	0	SASH1	LUAD
ENSG00000111644	2	1	2	0.26561	0.9828323076923076	0.73449	0.9621818181818182	2	0	0	ACRBP	LUAD
ENSG00000013573	3	3	3	0.26576	0.9828323076923076	0.7343	0.9621818181818182	3	0	0	DDX11	LUAD
ENSG00000143970	1	1	1	0.26625		0.73393		1	0	0	ASXL2	LUAD
ENSG00000124181	1	1	1	0.26649		0.73583		1	0	0	PLCG1	LUAD
ENSG00000085733	1	1	1	0.2679		0.73257		1	0	0	CTTN	LUAD
ENSG00000068784	1	1	1	0.26861		0.73188		1	0	0	SRBD1	LUAD
ENSG00000148362	1	1	1	0.26867		0.73345		1	0	0	C9orf142	LUAD
ENSG00000149177	1	1	1	0.26917		0.7312		1	0	0	PTPRJ	LUAD
ENSG00000144645	1	1	1	0.26918		0.73172		1	0	0	OSBPL10	LUAD
ENSG00000124143	1	1	1	0.26953		0.7306		1	0	0	ARHGAP40	LUAD
ENSG00000165355	1	1	1	0.26967		0.7306		1	0	0	FBXO33	LUAD
ENSG00000124177	3	3	3	0.26972	0.9828323076923076	0.73028	0.9621818181818182	3	0	0	CHD6	LUAD
ENSG00000091140	1	1	1	0.27024		0.73157		1	0	0	DLD	LUAD
ENSG00000197020	2	2	2	0.27063	0.9828323076923076	0.72937	0.9621818181818182	2	0	0	ZNF100	LUAD
ENSG00000183665	1	1	1	0.27299		0.72802		1	0	0	TRMT12	LUAD
ENSG00000100997	1	1	1	0.27306		0.72817		1	0	0	ABHD12	LUAD
ENSG00000198171	2	2	1	0.27333		0.7268		2	0	0	DDRGK1	LUAD
ENSG00000172613	1	1	1	0.27448		0.72605		1	0	0	RAD9A	LUAD
ENSG00000197024	1	1	1	0.27451		0.72602		1	0	0	ZNF398	LUAD
ENSG00000148331	1	1	1	0.27617		0.7249		1	0	0	ASB6	LUAD
ENSG00000114541	2	2	1	0.27619		0.72381		2	0	0	FRMD4B	LUAD
ENSG00000134758	1	1	1	0.27638		0.72548		1	0	0	RNF138	LUAD
ENSG00000006715	1	1	1	0.27658		0.72667		1	0	0	VPS41	LUAD
ENSG00000137948	1	1	1	0.27683		0.72421		1	0	0	BRDT	LUAD
ENSG00000100207	1	1	1	0.27721		0.72326		1	0	0	TCF20	LUAD
ENSG00000100726	1	1	1	0.27749		0.7232		1	0	0	TELO2	LUAD
ENSG00000067221	1	1	1	0.27786		0.72254		1	0	0	STOML1	LUAD
ENSG00000119682	1	1	1	0.27828		0.72568		1	0	0	AREL1	LUAD
ENSG00000100170	1	1	1	0.28048		0.72321		1	0	0	SLC5A1	LUAD
ENSG00000198740	1	1	1	0.28076		0.71954		1	0	0	ZNF652	LUAD
ENSG00000162929	1	1	1	0.28116		0.7232		1	0	0	KIAA1841	LUAD
ENSG00000182022	1	1	1	0.28158		0.72154		1	0	0	CHST15	LUAD
ENSG00000164754	1	1	1	0.28161		0.72214		1	0	0	RAD21	LUAD
ENSG00000169299	1	1	1	0.28233		0.7204		1	0	0	PGM2	LUAD
ENSG00000156453	2	2	2	0.2826	0.9828323076923076	0.71746	0.9621818181818182	2	0	0	PCDH1	LUAD
ENSG00000161813	2	2	2	0.28315	0.9828323076923076	0.71685	0.9621818181818182	2	0	0	LARP4	LUAD
ENSG00000132182	1	1	1	0.2842		0.7163		1	0	0	NUP210	LUAD
ENSG00000160972	1	1	1	0.28423		0.71636		1	0	0	PPP1R16A	LUAD
ENSG00000108091	1	1	1	0.28488		0.71697		1	0	0	CCDC6	LUAD
ENSG00000139737	1	1	1	0.28522		0.71567		1	0	0	SLAIN1	LUAD
ENSG00000152234	1	1	1	0.28576		0.71869		1	0	0	ATP5A1	LUAD
ENSG00000104067	1	1	1	0.28614		0.71724		1	0	0	TJP1	LUAD
ENSG00000130147	2	2	1	0.28646		0.71364		2	0	0	SH3BP4	LUAD
ENSG00000153774	1	1	1	0.28661		0.71827		1	0	0	CFDP1	LUAD
ENSG00000188897	1	1	1	0.28775		0.71239		1	0	0	CTD-3088G3.8	LUAD
ENSG00000125812	1	1	1	0.28791		0.71305		1	0	0	GZF1	LUAD
ENSG00000196757	1	1	1	0.28814		0.71277		1	0	0	ZNF700	LUAD
ENSG00000127564	2	2	2	0.28834	0.9828323076923076	0.71173	0.9621818181818182	2	0	0	PKMYT1	LUAD
ENSG00000185686	1	1	1	0.28848		0.71319		1	0	0	PRAME	LUAD
ENSG00000119541	1	1	1	0.28848		0.71553		1	0	0	VPS4B	LUAD
ENSG00000135698	1	1	1	0.28873		0.7121		1	0	0	MPHOSPH6	LUAD
ENSG00000159399	1	1	1	0.29017		0.7156		1	0	0	HK2	LUAD
ENSG00000143373	1	1	1	0.29084		0.71041		1	0	0	ZNF687	LUAD
ENSG00000254986	1	1	1	0.29123		0.71461		1	0	0	DPP3	LUAD
ENSG00000095794	1	1	1	0.29167		0.70932		1	0	0	CREM	LUAD
ENSG00000138386	1	1	1	0.29205		0.71319		1	0	0	NAB1	LUAD
ENSG00000123349	1	1	1	0.29252		0.71083		1	0	0	PFDN5	LUAD
ENSG00000188372	2	2	2	0.29318	0.9828323076923076	0.70683	0.9621818181818182	2	0	0	ZP3	LUAD
ENSG00000132718	1	1	1	0.29328		0.70767		1	0	0	SYT11	LUAD
ENSG00000117280	1	1	1	0.29329		0.7106		1	0	0	RAB7L1	LUAD
ENSG00000137877	1	1	1	0.29335		0.70705		1	0	0	SPTBN5	LUAD
ENSG00000135506	1	1	1	0.29357		0.71016		1	0	0	OS9	LUAD
ENSG00000079432	1	1	1	0.29369		0.70731		1	0	0	CIC	LUAD
ENSG00000250571	1	1	1	0.29391		0.70711		1	0	0	GLI4	LUAD
ENSG00000205209	1	1	1	0.29418		0.70849		1	0	0	SCGB2B2	LUAD
ENSG00000136699	1	1	1	0.29426		0.70606		1	0	0	SMPD4	LUAD
ENSG00000135315	1	1	1	0.29602		0.70466		1	0	0	KIAA1009	LUAD
ENSG00000179195	1	1	1	0.29686		0.70469		1	0	0	ZNF664	LUAD
ENSG00000174282	1	1	1	0.29718		0.70357		1	0	0	ZBTB4	LUAD
ENSG00000078018	3	3	2	0.29793	0.9828323076923076	0.7021	0.9621818181818182	3	0	0	MAP2	LUAD
ENSG00000130958	1	1	1	0.29831		0.70306		1	0	0	SLC35D2	LUAD
ENSG00000021776	2	2	2	0.29865	0.9828323076923076	0.70168	0.9621818181818182	2	0	0	AQR	LUAD
ENSG00000100150	2	2	2	0.2988	0.9828323076923076	0.70131	0.9621818181818182	2	0	0	DEPDC5	LUAD
ENSG00000213741	1	1	1	0.29906		0.7044		1	0	0	RPS29	LUAD
ENSG00000177565	3	3	3	0.2996	0.9828323076923076	0.70041	0.9621818181818182	3	0	0	TBL1XR1	LUAD
ENSG00000143924	1	1	1	0.29968		0.70409		1	0	0	EML4	LUAD
ENSG00000122952	1	1	1	0.29974		0.70147		1	0	0	ZWINT	LUAD
ENSG00000134313	2	2	2	0.30017	0.9828323076923076	0.69983	0.9621818181818182	2	0	0	KIDINS220	LUAD
ENSG00000130589	1	1	1	0.30041		0.69995		1	0	0	HELZ2	LUAD
ENSG00000132361	2	2	2	0.30084	0.9828323076923076	0.69931	0.9621818181818182	2	0	0	CLUH	LUAD
ENSG00000177084	1	1	1	0.30101		0.70173		1	0	0	POLE	LUAD
ENSG00000186501	1	1	1	0.30106		0.6991		1	0	0	TMEM222	LUAD
ENSG00000160886	2	2	2	0.30141	0.9828323076923076	0.69862	0.9621818181818182	2	0	0	LY6K	LUAD
ENSG00000119866	1	1	1	0.30145		0.69951		1	0	0	BCL11A	LUAD
ENSG00000133687	1	1	1	0.30145		0.69901		1	0	0	TMTC1	LUAD
ENSG00000185246	1	1	1	0.30152		0.69966		1	0	0	PRPF39	LUAD
ENSG00000163207	1	1	1	0.30161		0.69977		1	0	0	IVL	LUAD
ENSG00000114784	1	1	1	0.30233		0.70132		1	0	0	EIF1B	LUAD
ENSG00000166529	1	1	1	0.3027		0.69879		1	0	0	ZSCAN21	LUAD
ENSG00000204219	1	1	1	0.30317		0.69726		1	0	0	TCEA3	LUAD
ENSG00000146083	1	1	1	0.30344		0.69708		1	0	0	RNF44	LUAD
ENSG00000125630	1	1	1	0.30375		0.69922		1	0	0	POLR1B	LUAD
ENSG00000171282	2	2	2	0.30421	0.9828323076923076	0.69596	0.9621818181818182	2	0	0	RP11-1055B8.7	LUAD
ENSG00000061676	1	1	1	0.30432		0.69932		1	0	0	NCKAP1	LUAD
ENSG00000117984	1	1	1	0.30435		0.69695		1	0	0	CTSD	LUAD
ENSG00000011275	1	1	1	0.30451		0.69937		1	0	0	RNF216	LUAD
ENSG00000213339	1	1	1	0.30471		0.69534		1	0	0	QTRT1	LUAD
ENSG00000196235	1	1	1	0.30495		0.69791		1	0	0	SUPT5H	LUAD
ENSG00000070182	1	1	1	0.30495		0.69549		1	0	0	SPTB	LUAD
ENSG00000112130	1	1	1	0.30528		0.69504		1	0	0	RNF8	LUAD
ENSG00000148735	1	1	1	0.30641		0.69489		1	0	0	PLEKHS1	LUAD
ENSG00000160392	1	1	1	0.30662		0.69369		1	0	0	C19orf47	LUAD
ENSG00000101057	1	1	1	0.30703		0.69339		1	0	0	MYBL2	LUAD
ENSG00000114480	1	1	1	0.30763		0.69329		1	0	0	GBE1	LUAD
ENSG00000152219	1	1	1	0.30764		0.69248		1	0	0	ARL14EP	LUAD
ENSG00000142192	1	1	1	0.30831		0.696		1	0	0	APP	LUAD
ENSG00000160007	1	1	1	0.30842		0.69198		1	0	0	ARHGAP35	LUAD
ENSG00000185787	1	1	1	0.30899		0.69124		1	0	0	MORF4L1	LUAD
ENSG00000110344	1	1	1	0.30906		0.69354		1	0	0	UBE4A	LUAD
ENSG00000161021	1	1	1	0.30955		0.69084		1	0	0	MAML1	LUAD
ENSG00000198455	1	1	1	0.30987		0.69039		1	0	0	ZXDB	LUAD
ENSG00000143486	1	1	1	0.30992		0.69038		1	0	0	EIF2D	LUAD
ENSG00000129083	1	1	1	0.31072		0.69291		1	0	0	COPB1	LUAD
ENSG00000149658	1	1	1	0.31085		0.69001		1	0	0	YTHDF1	LUAD
ENSG00000198087	1	1	1	0.31197		0.69352		1	0	0	CD2AP	LUAD
ENSG00000196365	1	1	1	0.3126		0.68805		1	0	0	LONP1	LUAD
ENSG00000198520	1	1	1	0.31324		0.68736		1	0	0	C1orf228	LUAD
ENSG00000198598	1	1	1	0.31351		0.68733		1	0	0	MMP17	LUAD
ENSG00000100297	1	1	1	0.31391		0.68961		1	0	0	MCM5	LUAD
ENSG00000198824	1	1	1	0.31417		0.68689		1	0	0	CHAMP1	LUAD
ENSG00000100395	1	1	1	0.31448		0.68892		1	0	0	L3MBTL2	LUAD
ENSG00000173275	1	1	1	0.31448		0.68623		1	0	0	ZNF449	LUAD
ENSG00000119514	1	1	1	0.31512		0.6874		1	0	0	GALNT12	LUAD
ENSG00000152223	1	1	1	0.31523		0.68505		1	0	0	EPG5	LUAD
ENSG00000175727	2	2	2	0.31534	0.993311150442478	0.68482	0.9621818181818182	2	0	0	MLXIP	LUAD
ENSG00000109501	1	1	1	0.31569		0.68518		1	0	0	WFS1	LUAD
ENSG00000196704	1	1	1	0.31577		0.68515		1	0	0	AMZ2	LUAD
ENSG00000139687	1	1	1	0.31582		0.68579		1	0	0	RB1	LUAD
ENSG00000105854	1	1	1	0.31666		0.68435		1	0	0	PON2	LUAD
ENSG00000137497	2	2	2	0.31672	0.993311150442478	0.68328	0.9621818181818182	2	0	0	NUMA1	LUAD
ENSG00000152484	1	1	1	0.31785		0.68385		1	0	0	USP12	LUAD
ENSG00000127081	1	1	1	0.318		0.68215		1	0	0	ZNF484	LUAD
ENSG00000068438	1	1	1	0.31861		0.68247		1	0	0	FTSJ1	LUAD
ENSG00000137713	1	1	1	0.31901		0.68124		1	0	0	PPP2R1B	LUAD
ENSG00000176055	1	1	1	0.3198		0.68266		1	0	0	MBLAC2	LUAD
ENSG00000148824	2	2	2	0.31991	0.993311150442478	0.68014	0.9621818181818182	2	0	0	MTG1	LUAD
ENSG00000114857	1	1	1	0.32023		0.68025		1	0	0	NKTR	LUAD
ENSG00000196730	1	1	1	0.32229		0.67829		1	0	0	DAPK1	LUAD
ENSG00000157796	1	1	1	0.32365		0.67935		1	0	0	WDR19	LUAD
ENSG00000005810	1	1	1	0.32376		0.68011		1	0	0	MYCBP2	LUAD
ENSG00000163348	1	1	1	0.32385		0.67739		1	0	0	PYGO2	LUAD
ENSG00000004700	1	1	1	0.32385		0.67634		1	0	0	RECQL	LUAD
ENSG00000112651	1	1	1	0.3245		0.67559		1	0	0	MRPL2	LUAD
ENSG00000165949	91	6	18	0.32475	0.993311150442478	0.67525	0.9621818181818182	91	0	0	IFI27	LUAD
ENSG00000100601	1	1	1	0.32484		0.67603		1	0	0	ALKBH1	LUAD
ENSG00000150527	2	2	1	0.32618		0.67397		2	0	0	CTAGE5	LUAD
ENSG00000110497	1	1	1	0.32624		0.67493		1	0	0	AMBRA1	LUAD
ENSG00000105298	2	2	2	0.32647	0.993311150442478	0.67353	0.9621818181818182	2	0	0	CACTIN	LUAD
ENSG00000172932	1	1	1	0.32663		0.6746		1	0	0	ANKRD13D	LUAD
ENSG00000142173	1	1	1	0.32723		0.67331		1	0	0	COL6A2	LUAD
ENSG00000162430	1	1	1	0.32792		0.67291		1	0	0	SEPN1	LUAD
ENSG00000176261	1	1	1	0.32824		0.67219		1	0	0	ZBTB8OS	LUAD
ENSG00000134755	2	2	2	0.32849	0.993311150442478	0.67151	0.9621818181818182	2	0	0	DSC2	LUAD
ENSG00000115524	1	1	1	0.3292		0.67369		1	0	0	SF3B1	LUAD
ENSG00000113810	1	1	1	0.32996		0.6741		1	0	0	SMC4	LUAD
ENSG00000081791	2	2	2	0.33003	0.993311150442478	0.67006	0.9621818181818182	2	0	0	KIAA0141	LUAD
ENSG00000126267	1	1	1	0.33006		0.67494		1	0	0	COX6B1	LUAD
ENSG00000170037	1	1	1	0.33099		0.66977		1	0	0	CNTROB	LUAD
ENSG00000132436	2	2	2	0.33156	0.993311150442478	0.66844	0.9621818181818182	2	0	0	FIGNL1	LUAD
ENSG00000127554	1	1	1	0.33176		0.66874		1	0	0	GFER	LUAD
ENSG00000068885	1	1	1	0.33236		0.67025		1	0	0	IFT80	LUAD
ENSG00000146276	1	1	1	0.33258		0.66914		1	0	0	GABRR1	LUAD
ENSG00000068793	1	1	1	0.33362		0.66817		1	0	0	CYFIP1	LUAD
ENSG00000155561	2	2	2	0.33406	0.993311150442478	0.66608	0.9621818181818182	2	0	0	NUP205	LUAD
ENSG00000129514	1	1	1	0.33466		0.66657		1	0	0	FOXA1	LUAD
ENSG00000120253	1	1	1	0.3349		0.66547		1	0	0	NUP43	LUAD
ENSG00000267140	1	1	1	0.33524		0.66591		1	0	0	RP11-322E11.6	LUAD
ENSG00000198626	2	2	1	0.33553		0.66462		2	0	0	RYR2	LUAD
ENSG00000165097	1	1	1	0.33628		0.66748		1	0	0	KDM1B	LUAD
ENSG00000154645	1	1	1	0.33637		0.66434		1	0	0	CHODL	LUAD
ENSG00000170265	1	1	1	0.33674		0.66441		1	0	0	ZNF282	LUAD
ENSG00000262246	1	1	1	0.33686		0.6634		1	0	0	CORO7	LUAD
ENSG00000135940	1	1	1	0.33794		0.66342		1	0	0	COX5B	LUAD
ENSG00000163975	1	1	1	0.33825		0.66191		1	0	0	MFI2	LUAD
ENSG00000116198	1	1	1	0.33853		0.66179		1	0	0	CEP104	LUAD
ENSG00000137073	1	1	1	0.33931		0.66149		1	0	0	UBAP2	LUAD
ENSG00000070882	1	1	1	0.3394		0.66474		1	0	0	OSBPL3	LUAD
ENSG00000153339	1	1	1	0.33946		0.6616		1	0	0	TRAPPC8	LUAD
ENSG00000143624	1	1	1	0.34195		0.66185		1	0	0	INTS3	LUAD
ENSG00000198796	1	1	1	0.34226		0.65862		1	0	0	ALPK2	LUAD
ENSG00000011007	1	1	1	0.34238		0.65808		1	0	0	TCEB3	LUAD
ENSG00000197530	2	2	2	0.3424	1.0	0.65764	0.9621818181818182	2	0	0	MIB2	LUAD
ENSG00000168803	1	1	1	0.34247		0.65848		1	0	0	ADAL	LUAD
ENSG00000110092	1	1	1	0.34327		0.65936		1	0	0	CCND1	LUAD
ENSG00000100968	1	1	1	0.34509		0.65629		1	0	0	NFATC4	LUAD
ENSG00000116560	1	1	1	0.34608		0.65447		1	0	0	SFPQ	LUAD
ENSG00000154727	1	1	1	0.3468		0.65365		1	0	0	GABPA	LUAD
ENSG00000126934	2	2	2	0.34687	1.0	0.65338	0.9621818181818182	2	0	0	MAP2K2	LUAD
ENSG00000133424	1	1	1	0.34773		0.6557		1	0	0	LARGE	LUAD
ENSG00000112742	1	1	1	0.34783		0.65347		1	0	0	TTK	LUAD
ENSG00000141867	1	1	1	0.34822		0.65217		1	0	0	BRD4	LUAD
ENSG00000005801	2	2	2	0.34839	1.0	0.65164	0.9621818181818182	2	0	0	ZNF195	LUAD
ENSG00000140943	1	1	1	0.3487		0.65417		1	0	0	MBTPS1	LUAD
ENSG00000127980	1	1	1	0.34935		0.65096		1	0	0	PEX1	LUAD
ENSG00000165271	1	1	1	0.35028		0.64999		1	0	0	NOL6	LUAD
ENSG00000065427	1	1	1	0.35065		0.65254		1	0	0	KARS	LUAD
ENSG00000081760	1	1	1	0.35132		0.64937		1	0	0	AACS	LUAD
ENSG00000163755	1	1	1	0.35146		0.64862		1	0	0	HPS3	LUAD
ENSG00000150760	1	1	1	0.35197		0.64847		1	0	0	DOCK1	LUAD
ENSG00000105968	1	1	1	0.35198		0.65914		1	0	0	H2AFV	LUAD
ENSG00000185864	2	2	2	0.35211	1.0	0.64791	0.9621818181818182	2	0	0	NPIPB4	LUAD
ENSG00000132478	1	1	1	0.3531		0.64975		1	0	0	UNK	LUAD
ENSG00000138061	1	1	1	0.35433		0.64603		1	0	0	CYP1B1	LUAD
ENSG00000197275	1	1	1	0.35437		0.64599		1	0	0	RAD54B	LUAD
ENSG00000130234	1	1	1	0.35453		0.64589		1	0	0	ACE2	LUAD
ENSG00000102531	1	1	1	0.35533		0.64551		1	0	0	FNDC3A	LUAD
ENSG00000105373	1	1	1	0.35536		0.64539		1	0	0	GLTSCR2	LUAD
ENSG00000127249	1	1	1	0.35537		0.6451		1	0	0	ATP13A4	LUAD
ENSG00000105676	1	1	1	0.35616		0.64437		1	0	0	ARMC6	LUAD
ENSG00000035403	1	1	1	0.35667		0.64645		1	0	0	VCL	LUAD
ENSG00000128683	1	1	1	0.35674		0.6456		1	0	0	GAD1	LUAD
ENSG00000197070	2	2	1	0.35762		0.6424		2	0	0	ARRDC1	LUAD
ENSG00000160961	1	1	1	0.35814		0.64304		1	0	0	ZNF333	LUAD
ENSG00000108883	1	1	1	0.36112		0.64279		1	0	0	EFTUD2	LUAD
ENSG00000062598	1	1	1	0.36134		0.63936		1	0	0	ELMO2	LUAD
ENSG00000166484	1	1	1	0.36134		0.63983		1	0	0	MAPK7	LUAD
ENSG00000100342	1	1	1	0.36174		0.63865		1	0	0	APOL1	LUAD
ENSG00000054219	2	2	2	0.36186	1.0	0.6383	0.9621818181818182	2	0	0	LY75	LUAD
ENSG00000141965	1	1	1	0.36275		0.63736		1	0	0	FEM1A	LUAD
ENSG00000135624	1	1	1	0.36309		0.64255		1	0	0	CCT7	LUAD
ENSG00000108349	1	1	1	0.36368		0.63771		1	0	0	CASC3	LUAD
ENSG00000141577	1	1	1	0.36559		0.63545		1	0	0	AZI1	LUAD
ENSG00000172183	1	1	1	0.3658		0.6369		1	0	0	ISG20	LUAD
ENSG00000167615	1	1	1	0.36614		0.63433		1	0	0	LENG8	LUAD
ENSG00000139531	1	1	1	0.36626		0.63468		1	0	0	SUOX	LUAD
ENSG00000125834	1	1	1	0.36638		0.63389		1	0	0	STK35	LUAD
ENSG00000120322	1	1	1	0.36657		0.63387		1	0	0	PCDHB8	LUAD
ENSG00000120686	1	1	1	0.36826		0.63266		1	0	0	UFM1	LUAD
ENSG00000151746	1	1	1	0.36831		0.63284		1	0	0	BICD1	LUAD
ENSG00000187091	1	1	1	0.36932		0.63146		1	0	0	PLCD1	LUAD
ENSG00000139636	1	1	1	0.36937		0.63149		1	0	0	LMBR1L	LUAD
ENSG00000183597	1	1	1	0.36981		0.63097		1	0	0	TANGO2	LUAD
ENSG00000248672	2	2	2	0.36985	1.0	0.63034	0.9621818181818182	2	0	0	LY75-CD302	LUAD
ENSG00000136052	1	1	1	0.36998		0.63037		1	0	0	SLC41A2	LUAD
ENSG00000204713	1	1	1	0.37002		0.63102		1	0	0	TRIM27	LUAD
ENSG00000131381	1	1	1	0.37013		0.63053		1	0	0	ZFYVE20	LUAD
ENSG00000167491	1	1	1	0.37082		0.63036		1	0	0	GATAD2A	LUAD
ENSG00000164096	1	1	1	0.37093		0.63209		1	0	0	C4orf3	LUAD
ENSG00000158805	1	1	1	0.37099		0.62926		1	0	0	ZNF276	LUAD
ENSG00000186185	1	1	1	0.37099		0.62915		1	0	0	KIF18B	LUAD
ENSG00000268083	1	1	1	0.371		0.63035		1	0	0	AC104534.3	LUAD
ENSG00000007171	1	1	1	0.37133		0.62956		1	0	0	NOS2	LUAD
ENSG00000166128	1	1	1	0.37206		0.63306		1	0	0	RAB8B	LUAD
ENSG00000077238	2	2	2	0.37242	1.0	0.62758	0.9621818181818182	2	0	0	IL4R	LUAD
ENSG00000121774	1	1	1	0.37257		0.62836		1	0	0	KHDRBS1	LUAD
ENSG00000162104	2	2	2	0.37345	1.0	0.62672	0.9621818181818182	2	0	0	ADCY9	LUAD
ENSG00000116584	2	2	2	0.37354	1.0	0.62665	0.9621818181818182	2	0	0	ARHGEF2	LUAD
ENSG00000168610	1	1	1	0.37402		0.62984		1	0	0	STAT3	LUAD
ENSG00000058668	1	1	1	0.37406		0.62895		1	0	0	ATP2B4	LUAD
ENSG00000186376	1	1	1	0.37444		0.6271		1	0	0	ZNF75D	LUAD
ENSG00000136021	1	1	1	0.3747		0.62586		1	0	0	SCYL2	LUAD
ENSG00000100266	1	1	1	0.37564		0.62491		1	0	0	PACSIN2	LUAD
ENSG00000145996	1	1	1	0.37672		0.62366		1	0	0	CDKAL1	LUAD
ENSG00000184185	1	1	1	0.37672		0.62419		1	0	0	KCNJ12	LUAD
ENSG00000067900	1	1	1	0.37673		0.62492		1	0	0	ROCK1	LUAD
ENSG00000174567	1	1	1	0.37686		0.6246		1	0	0	GOLT1A	LUAD
ENSG00000214193	1	1	1	0.37802		0.62282		1	0	0	SH3D21	LUAD
ENSG00000074319	1	1	1	0.37803		0.62367		1	0	0	TSG101	LUAD
ENSG00000071655	1	1	1	0.38017		0.62132		1	0	0	MBD3	LUAD
ENSG00000119685	2	2	1	0.38036		0.61982		2	0	0	TTLL5	LUAD
ENSG00000213593	1	1	1	0.38054		0.62036		1	0	0	TMX2	LUAD
ENSG00000227345	1	1	1	0.38074		0.62013		1	0	0	PARG	LUAD
ENSG00000013503	1	1	1	0.38082		0.62256		1	0	0	POLR3B	LUAD
ENSG00000065883	1	1	1	0.3809		0.61964		1	0	0	CDK13	LUAD
ENSG00000151092	1	1	1	0.38112		0.61963		1	0	0	NGLY1	LUAD
ENSG00000151690	1	1	1	0.3815		0.61912		1	0	0	MFSD6	LUAD
ENSG00000167642	1	1	1	0.38179		0.62064		1	0	0	SPINT2	LUAD
ENSG00000065665	1	1	1	0.38251		0.61832		1	0	0	SEC61A2	LUAD
ENSG00000130707	1	1	1	0.38284		0.6194		1	0	0	ASS1	LUAD
ENSG00000121210	1	1	1	0.38291		0.61752		1	0	0	KIAA0922	LUAD
ENSG00000204351	1	1	1	0.38336		0.61701		1	0	0	SKIV2L	LUAD
ENSG00000106105	1	1	1	0.3844		0.61841		1	0	0	GARS	LUAD
ENSG00000116701	1	1	1	0.385		0.61638		1	0	0	NCF2	LUAD
ENSG00000103426	1	1	1	0.3852		0.61516		1	0	0	CORO7-PAM16	LUAD
ENSG00000187079	1	1	1	0.38593		0.61611		1	0	0	TEAD1	LUAD
ENSG00000105287	1	1	1	0.38638		0.61406		1	0	0	PRKD2	LUAD
ENSG00000107404	1	1	1	0.38643		0.6138		1	0	0	DVL1	LUAD
ENSG00000167258	1	1	1	0.38684		0.61393		1	0	0	CDK12	LUAD
ENSG00000124608	1	1	1	0.38751		0.61305		1	0	0	AARS2	LUAD
ENSG00000173531	2	2	2	0.38798	1.0	0.6122	0.961211214953271	2	0	0	MST1	LUAD
ENSG00000128654	1	1	1	0.38909		0.61232		1	0	0	MTX2	LUAD
ENSG00000162482	1	1	1	0.38929		0.61088		1	0	0	AKR7A3	LUAD
ENSG00000104133	1	1	1	0.38941		0.61094		1	0	0	SPG11	LUAD
ENSG00000162782	1	1	1	0.39015		0.61104		1	0	0	TDRD5	LUAD
ENSG00000141627	1	1	1	0.39021		0.61037		1	0	0	DYM	LUAD
ENSG00000138767	1	1	1	0.39086		0.60928		1	0	0	CNOT6L	LUAD
ENSG00000173846	1	1	1	0.39165		0.60852		1	0	0	PLK3	LUAD
ENSG00000113558	2	2	2	0.39174	1.0	0.60851	0.9599030985915492	2	0	0	SKP1	LUAD
ENSG00000173581	1	1	1	0.39242		0.60798		1	0	0	CCDC106	LUAD
ENSG00000143702	1	1	1	0.39261		0.6081		1	0	0	CEP170	LUAD
ENSG00000160447	1	1	1	0.39293		0.60767		1	0	0	PKN3	LUAD
ENSG00000136068	1	1	1	0.39323		0.6093		1	0	0	FLNB	LUAD
ENSG00000099956	1	1	1	0.39399		0.60764		1	0	0	SMARCB1	LUAD
ENSG00000007216	1	1	1	0.39476		0.60555		1	0	0	SLC13A2	LUAD
ENSG00000182150	1	1	1	0.3955		0.60498		1	0	0	ERCC6L2	LUAD
ENSG00000174775	1	1	1	0.39601		0.60521		1	0	0	HRAS	LUAD
ENSG00000123815	1	1	1	0.39617		0.6042		1	0	0	ADCK4	LUAD
ENSG00000186377	1	1	1	0.39635		0.60418		1	0	0	CYP4X1	LUAD
ENSG00000135048	1	1	1	0.39668		0.60367		1	0	0	TMEM2	LUAD
ENSG00000145833	1	1	1	0.39734		0.60289		1	0	0	DDX46	LUAD
ENSG00000159140	2	2	2	0.39739	1.0	0.60283	0.955428679245283	2	0	0	SON	LUAD
ENSG00000164916	1	1	1	0.39762		0.60366		1	0	0	FOXK1	LUAD
ENSG00000041353	2	2	2	0.39827	1.0	0.60183	0.955428679245283	2	0	0	RAB27B	LUAD
ENSG00000162105	1	1	1	0.3993		0.601		1	0	0	SHANK2	LUAD
ENSG00000165801	1	1	1	0.40069		0.59995		1	0	0	ARHGEF40	LUAD
ENSG00000115966	1	1	1	0.40136		0.59966		1	0	0	ATF2	LUAD
ENSG00000128641	1	1	1	0.40154		0.59905		1	0	0	MYO1B	LUAD
ENSG00000168924	1	1	1	0.4016		0.59848		1	0	0	LETM1	LUAD
ENSG00000165792	1	1	1	0.40168		0.59952		1	0	0	METTL17	LUAD
ENSG00000005339	1	1	1	0.40229		0.59842		1	0	0	CREBBP	LUAD
ENSG00000136870	1	1	1	0.40235		0.59812		1	0	0	ZNF189	LUAD
ENSG00000104824	1	1	1	0.40236		0.59784		1	0	0	HNRNPL	LUAD
ENSG00000121350	1	1	1	0.40251		0.59856		1	0	0	PYROXD1	LUAD
ENSG00000137720	1	1	1	0.40315		0.59755		1	0	0	C11orf1	LUAD
ENSG00000168255	1	1	1	0.40395		0.59619		1	0	0	POLR2J3	LUAD
ENSG00000184857	1	1	1	0.40437		0.59729		1	0	0	TMEM186	LUAD
ENSG00000100983	1	1	1	0.40449		0.59615		1	0	0	GSS	LUAD
ENSG00000168484	1	1	1	0.40463		0.59601		1	0	0	SFTPC	LUAD
ENSG00000053770	1	1	1	0.40497		0.59551		1	0	0	AP5M1	LUAD
ENSG00000041880	1	1	1	0.40504		0.59582		1	0	0	PARP3	LUAD
ENSG00000197951	1	1	1	0.40514		0.59587		1	0	0	ZNF71	LUAD
ENSG00000213445	1	1	1	0.40557		0.59488		1	0	0	SIPA1	LUAD
ENSG00000257103	1	1	1	0.40558		0.59729		1	0	0	LSM14A	LUAD
ENSG00000175305	1	1	1	0.40585		0.59479		1	0	0	CCNE2	LUAD
ENSG00000144218	1	1	1	0.40595		0.59467		1	0	0	AFF3	LUAD
ENSG00000267954	1	1	1	0.40611		0.59575		1	0	0	AP000349.1	LUAD
ENSG00000157833	1	1	1	0.40624		0.59428		1	0	0	GAREML	LUAD
ENSG00000104517	1	1	1	0.40644		0.59681		1	0	0	UBR5	LUAD
ENSG00000125257	2	2	2	0.40674	1.0	0.59347	0.949552	2	0	0	ABCC4	LUAD
ENSG00000256771	1	1	1	0.40705		0.59326		1	0	0	ZNF253	LUAD
ENSG00000134259	1	1	1	0.40985		0.59155		1	0	0	NGF	LUAD
ENSG00000136193	1	1	1	0.41087		0.58942		1	0	0	SCRN1	LUAD
ENSG00000138834	2	2	2	0.41091	1.0	0.58921	0.9472466985645932	2	0	0	MAPK8IP3	LUAD
ENSG00000164037	1	1	1	0.41105		0.58957		1	0	0	SLC9B1	LUAD
ENSG00000115685	1	1	1	0.41195		0.58883		1	0	0	PPP1R7	LUAD
ENSG00000032219	2	2	2	0.41221	1.0	0.58785	0.9472466985645932	2	0	0	ARID4A	LUAD
ENSG00000135862	2	2	2	0.41262	1.0	0.58748	0.9472466985645932	2	0	0	LAMC1	LUAD
ENSG00000170312	1	1	1	0.41398		0.58848		1	0	0	CDK1	LUAD
ENSG00000164978	1	1	1	0.41425		0.5879		1	0	0	NUDT2	LUAD
ENSG00000105655	1	1	1	0.41492		0.58614		1	0	0	ISYNA1	LUAD
ENSG00000144591	1	1	1	0.41519		0.58514		1	0	0	GMPPA	LUAD
ENSG00000143376	1	1	1	0.41552		0.58553		1	0	0	SNX27	LUAD
ENSG00000183309	1	1	1	0.4163		0.58417		1	0	0	ZNF623	LUAD
ENSG00000168564	1	1	1	0.41647		0.58437		1	0	0	CDKN2AIP	LUAD
ENSG00000102024	1	1	1	0.41657		0.58373		1	0	0	PLS3	LUAD
ENSG00000136153	1	1	1	0.41676		0.58345		1	0	0	LMO7	LUAD
ENSG00000140400	1	1	1	0.41681		0.58369		1	0	0	MAN2C1	LUAD
ENSG00000152894	2	2	1	0.41683		0.58325		2	0	0	PTPRK	LUAD
ENSG00000111335	1	1	1	0.41752		0.58324		1	0	0	OAS2	LUAD
ENSG00000135373	1	1	1	0.41768		0.58268		1	0	0	EHF	LUAD
ENSG00000034677	1	1	1	0.41828		0.58197		1	0	0	RNF19A	LUAD
ENSG00000162613	1	1	1	0.41879		0.58146		1	0	0	FUBP1	LUAD
ENSG00000116731	1	1	1	0.41953		0.58105		1	0	0	PRDM2	LUAD
ENSG00000166313	2	2	2	0.41993	1.0	0.58008	0.9461499029126214	2	0	0	APBB1	LUAD
ENSG00000139718	1	1	1	0.42003		0.58097		1	0	0	SETD1B	LUAD
ENSG00000166157	1	1	1	0.42064		0.57962		1	0	0	TPTE	LUAD
ENSG00000091436	1	1	1	0.42115		0.57896		1	0	0	MLTK	LUAD
ENSG00000196591	1	1	1	0.42206		0.57819		1	0	0	HDAC2	LUAD
ENSG00000203832	1	1	1	0.42254		0.57759		1	0	0	NBPF20	LUAD
ENSG00000198722	1	1	1	0.42419		0.5784		1	0	0	UNC13B	LUAD
ENSG00000100219	1	1	1	0.42524		0.5753		1	0	0	XBP1	LUAD
ENSG00000204516	1	1	1	0.42548		0.57472		1	0	0	MICB	LUAD
ENSG00000167978	2	2	2	0.42565	1.0	0.57438	0.9414228292682926	2	0	0	SRRM2	LUAD
ENSG00000142186	2	2	1	0.42588		0.57413		2	0	0	SCYL1	LUAD
ENSG00000106459	1	1	1	0.42592		0.57773		1	0	0	NRF1	LUAD
ENSG00000197410	1	1	1	0.4261		0.5743		1	0	0	DCHS2	LUAD
ENSG00000075275	1	1	1	0.42661		0.57392		1	0	0	CELSR1	LUAD
ENSG00000204427	1	1	1	0.42661		0.57398		1	0	0	ABHD16A	LUAD
ENSG00000187555	2	2	2	0.42753	1.0	0.57275	0.9414228292682926	2	0	0	USP7	LUAD
ENSG00000112655	1	1	1	0.42865		0.57191		1	0	0	PTK7	LUAD
ENSG00000011426	1	1	1	0.43001		0.57023		1	0	0	ANLN	LUAD
ENSG00000178287	2	2	1	0.43029		0.56973		2	0	0	SPAG11A	LUAD
ENSG00000125266	1	1	1	0.43036		0.57046		1	0	0	EFNB2	LUAD
ENSG00000179833	1	1	1	0.43044		0.56971		1	0	0	SERTAD2	LUAD
ENSG00000137563	1	1	1	0.43045		0.57093		1	0	0	GGH	LUAD
ENSG00000105865	1	1	1	0.43062		0.56971		1	0	0	DUS4L	LUAD
ENSG00000126705	1	1	1	0.4314		0.5696		1	0	0	AHDC1	LUAD
ENSG00000099953	1	1	1	0.43201		0.56942		1	0	0	MMP11	LUAD
ENSG00000162231	1	1	1	0.43207		0.5694		1	0	0	NXF1	LUAD
ENSG00000165392	2	2	2	0.43248	1.0	0.56754	0.939376551724138	2	0	0	WRN	LUAD
ENSG00000188786	1	1	1	0.43258		0.56807		1	0	0	MTF1	LUAD
ENSG00000137845	1	1	1	0.43287		0.56791		1	0	0	ADAM10	LUAD
ENSG00000067141	1	1	1	0.43324		0.56705		1	0	0	NEO1	LUAD
ENSG00000028203	1	1	1	0.43324		0.56748		1	0	0	VEZT	LUAD
ENSG00000088888	1	1	1	0.43365		0.56747		1	0	0	MAVS	LUAD
ENSG00000117862	1	1	1	0.43366		0.56715		1	0	0	TXNDC12	LUAD
ENSG00000095209	1	1	1	0.43368		0.56781		1	0	0	TMEM38B	LUAD
ENSG00000196793	1	1	1	0.4338		0.56698		1	0	0	ZNF239	LUAD
ENSG00000119285	4	4	3	0.43449	1.0	0.56555	0.939376551724138	4	0	0	HEATR1	LUAD
ENSG00000181143	15	12	4	0.43467	1.0	0.56533	0.939376551724138	15	0	0	MUC16	LUAD
ENSG00000109062	1	1	1	0.4348		0.56591		1	0	0	SLC9A3R1	LUAD
ENSG00000101901	1	1	1	0.43495		0.56613		1	0	0	ALG13	LUAD
ENSG00000170043	1	1	1	0.43533		0.56839		1	0	0	TRAPPC1	LUAD
ENSG00000163728	1	1	1	0.43555		0.56544		1	0	0	TTC14	LUAD
ENSG00000134452	1	1	1	0.43558		0.56504		1	0	0	FBXO18	LUAD
ENSG00000101444	1	1	1	0.43566		0.56627		1	0	0	AHCY	LUAD
ENSG00000100439	1	1	1	0.43624		0.56552		1	0	0	ABHD4	LUAD
ENSG00000038532	1	1	1	0.43676		0.56369		1	0	0	CLEC16A	LUAD
ENSG00000135541	1	1	1	0.43834		0.56233		1	0	0	AHI1	LUAD
ENSG00000135318	1	1	1	0.43957		0.56066		1	0	0	NT5E	LUAD
ENSG00000169032	1	1	1	0.44017		0.56044		1	0	0	MAP2K1	LUAD
ENSG00000206190	1	1	1	0.44025		0.56036		1	0	0	ATP10A	LUAD
ENSG00000133704	2	2	2	0.44032	1.0	0.55969	0.939376551724138	2	0	0	IPO8	LUAD
ENSG00000088298	2	2	1	0.44055		0.5596		2	0	0	EDEM2	LUAD
ENSG00000159788	1	1	1	0.44133		0.55904		1	0	0	RGS12	LUAD
ENSG00000186891	1	1	1	0.44195		0.55855		1	0	0	TNFRSF18	LUAD
ENSG00000160161	1	1	1	0.44202		0.55835		1	0	0	CILP2	LUAD
ENSG00000101210	1	1	1	0.44206		0.55998		1	0	0	EEF1A2	LUAD
ENSG00000168297	1	1	1	0.44222		0.55829		1	0	0	PXK	LUAD
ENSG00000171812	1	1	1	0.44277		0.55746		1	0	0	COL8A2	LUAD
ENSG00000158089	1	1	1	0.44291		0.55772		1	0	0	GALNT14	LUAD
ENSG00000160050	1	1	1	0.44305		0.55716		1	0	0	CCDC28B	LUAD
ENSG00000110514	1	1	1	0.44392		0.56016		1	0	0	MADD	LUAD
ENSG00000185247	1	1	1	0.444		0.5562		1	0	0	MAGEA11	LUAD
ENSG00000160584	1	1	1	0.44443		0.55573		1	0	0	SIK3	LUAD
ENSG00000051382	1	1	1	0.44522		0.55509		1	0	0	PIK3CB	LUAD
ENSG00000125817	3	3	3	0.44606	1.0	0.55395	0.9353125628140704	3	0	0	CENPB	LUAD
ENSG00000122965	3	3	3	0.44662	1.0	0.55346	0.9353125628140704	3	0	0	RBM19	LUAD
ENSG00000133028	1	1	1	0.44679		0.55403		1	0	0	SCO1	LUAD
ENSG00000163882	1	1	1	0.44709		0.56598		1	0	0	POLR2H	LUAD
ENSG00000170561	1	1	1	0.44931		0.55129		1	0	0	IRX2	LUAD
ENSG00000151466	2	2	2	0.44974	1.0	0.55028	0.9353125628140704	2	0	0	SCLT1	LUAD
ENSG00000185122	1	1	1	0.45037		0.55043		1	0	0	HSF1	LUAD
ENSG00000144647	1	1	1	0.45073		0.54954		1	0	0	POMGNT2	LUAD
ENSG00000173120	1	1	1	0.45156		0.54869		1	0	0	KDM2A	LUAD
ENSG00000032444	1	1	1	0.45157		0.5487		1	0	0	PNPLA6	LUAD
ENSG00000113643	1	1	1	0.45202		0.54845		1	0	0	RARS	LUAD
ENSG00000144451	1	1	1	0.45265		0.54753		1	0	0	SPAG16	LUAD
ENSG00000141582	1	1	1	0.45277		0.54883		1	0	0	CBX4	LUAD
ENSG00000109452	2	2	2	0.45337	1.0	0.54685	0.9353125628140704	2	0	0	INPP4B	LUAD
ENSG00000100888	1	1	1	0.45435		0.5461		1	0	0	CHD8	LUAD
ENSG00000163214	2	2	2	0.45488	1.0	0.5454	0.9353125628140704	2	0	0	DHX57	LUAD
ENSG00000135837	1	1	1	0.45576		0.54446		1	0	0	CEP350	LUAD
ENSG00000159166	1	1	1	0.45615		0.5447		1	0	0	LAD1	LUAD
ENSG00000100889	1	1	1	0.45632		0.54449		1	0	0	PCK2	LUAD
ENSG00000163050	1	1	1	0.45652		0.54399		1	0	0	ADCK3	LUAD
ENSG00000002933	1	1	1	0.45705		0.54403		1	0	0	TMEM176A	LUAD
ENSG00000185085	1	1	1	0.45745		0.54308		1	0	0	INTS5	LUAD
ENSG00000101213	1	1	1	0.45746		0.54272		1	0	0	PTK6	LUAD
ENSG00000189266	1	1	1	0.45761		0.54509		1	0	0	PNRC2	LUAD
ENSG00000073614	2	2	2	0.45802	1.0	0.54216	0.9353125628140704	2	0	0	KDM5A	LUAD
ENSG00000164124	1	1	1	0.4581		0.54241		1	0	0	TMEM144	LUAD
ENSG00000135525	1	1	1	0.45844		0.54276		1	0	0	MAP7	LUAD
ENSG00000169967	1	1	1	0.45941		0.54189		1	0	0	MAP3K2	LUAD
ENSG00000160439	1	1	1	0.45958		0.54198		1	0	0	RDH13	LUAD
ENSG00000118004	1	1	1	0.45983		0.54048		1	0	0	COLEC11	LUAD
ENSG00000108846	1	1	1	0.45985		0.54056		1	0	0	ABCC3	LUAD
ENSG00000144115	3	3	3	0.462	1.0	0.53805	0.9353125628140704	3	0	0	THNSL2	LUAD
ENSG00000102316	1	1	1	0.46207		0.53871		1	0	0	MAGED2	LUAD
ENSG00000141068	1	1	1	0.4621		0.53824		1	0	0	KSR1	LUAD
ENSG00000133706	1	1	1	0.46295		0.53728		1	0	0	LARS	LUAD
ENSG00000167705	1	1	1	0.46343		0.53725		1	0	0	RILP	LUAD
ENSG00000079112	1	1	1	0.46423		0.53687		1	0	0	CDH17	LUAD
ENSG00000180488	1	1	1	0.4646		0.53599		1	0	0	FAM73A	LUAD
ENSG00000073331	1	1	1	0.46461		0.53571		1	0	0	ALPK1	LUAD
ENSG00000112365	1	1	1	0.46512		0.53527		1	0	0	ZBTB24	LUAD
ENSG00000129347	1	1	1	0.46542		0.5349		1	0	0	KRI1	LUAD
ENSG00000166557	1	1	1	0.46638		0.53407		1	0	0	TMED3	LUAD
ENSG00000128567	5	1	5	0.46785	1.0	0.53217	0.9312975	5	0	0	PODXL	LUAD
ENSG00000006210	1	1	1	0.46799		0.53375		1	0	0	CX3CL1	LUAD
ENSG00000011243	1	1	1	0.469		0.5316		1	0	0	AKAP8L	LUAD
ENSG00000174776	1	1	1	0.46914		0.53138		1	0	0	WDR49	LUAD
ENSG00000110697	1	1	1	0.4695		0.53062		1	0	0	PITPNM1	LUAD
ENSG00000187116	1	1	1	0.46978		0.53135		1	0	0	LILRA5	LUAD
ENSG00000142156	1	1	1	0.46997		0.53075		1	0	0	COL6A1	LUAD
ENSG00000188976	1	1	1	0.47004		0.53064		1	0	0	NOC2L	LUAD
ENSG00000243649	1	1	1	0.4701		0.53072		1	0	0	CFB	LUAD
ENSG00000131899	2	2	2	0.47094	1.0	0.52906	0.9307024083769634	2	0	0	LLGL1	LUAD
ENSG00000151612	1	1	1	0.47137		0.529		1	0	0	ZNF827	LUAD
ENSG00000117133	1	1	1	0.4718		0.52876		1	0	0	RPF1	LUAD
ENSG00000166689	1	1	1	0.47182		0.52906		1	0	0	PLEKHA7	LUAD
ENSG00000116990	1	1	1	0.47201		0.52965		1	0	0	MYCL	LUAD
ENSG00000103222	3	3	3	0.47231	1.0	0.52771	0.9307024083769634	3	0	0	ABCC1	LUAD
ENSG00000167113	1	1	1	0.47254		0.52786		1	0	0	COQ4	LUAD
ENSG00000134504	1	1	1	0.47332		0.52747		1	0	0	KCTD1	LUAD
ENSG00000163625	2	2	1	0.4745		0.52551		2	0	0	WDFY3	LUAD
ENSG00000163539	1	1	1	0.47457		0.52585		1	0	0	CLASP2	LUAD
ENSG00000165389	1	1	1	0.47471		0.53204		1	0	0	SPTSSA	LUAD
ENSG00000023445	1	1	1	0.47529		0.52539		1	0	0	BIRC3	LUAD
ENSG00000115274	1	1	1	0.4754		0.5257		1	0	0	INO80B	LUAD
ENSG00000251357	1	1	1	0.47648		0.52438		1	0	0	AP000350.10	LUAD
ENSG00000172888	1	1	1	0.47734		0.5238		1	0	0	ZNF621	LUAD
ENSG00000135900	2	2	2	0.47838	1.0	0.52171	0.9274844444444444	2	0	0	MRPL44	LUAD
ENSG00000090612	1	1	1	0.47865		0.52188		1	0	0	ZNF268	LUAD
ENSG00000115806	1	1	1	0.4793		0.521		1	0	0	GORASP2	LUAD
ENSG00000198373	1	1	1	0.47938		0.52094		1	0	0	WWP2	LUAD
ENSG00000145012	2	1	2	0.47982	1.0	0.52035	0.9274844444444444	2	0	0	LPP	LUAD
ENSG00000145428	1	1	1	0.4799		0.52205		1	0	0	RNF175	LUAD
ENSG00000054118	1	1	1	0.48016		0.52046		1	0	0	THRAP3	LUAD
ENSG00000221867	1	1	1	0.48022		0.52069		1	0	0	MAGEA3	LUAD
ENSG00000185128	1	1	1	0.48039		0.52083		1	0	0	TBC1D3F	LUAD
ENSG00000135074	1	1	1	0.48073		0.52016		1	0	0	ADAM19	LUAD
ENSG00000010404	1	1	1	0.48091		0.51997		1	0	0	IDS	LUAD
ENSG00000017260	1	1	1	0.48096		0.51962		1	0	0	ATP2C1	LUAD
ENSG00000068912	1	1	1	0.48176		0.51886		1	0	0	ERLEC1	LUAD
ENSG00000164056	1	1	1	0.48176		0.52058		1	0	0	SPRY1	LUAD
ENSG00000163125	1	1	1	0.48191		0.51888		1	0	0	RPRD2	LUAD
ENSG00000178814	4	4	4	0.4828	1.0	0.51723	0.9274844444444444	4	0	0	OPLAH	LUAD
ENSG00000114554	1	1	1	0.48476		0.51578		1	0	0	PLXNA1	LUAD
ENSG00000075142	1	1	1	0.48489		0.51574		1	0	0	SRI	LUAD
ENSG00000148396	1	1	1	0.48517		0.51533		1	0	0	SEC16A	LUAD
ENSG00000126003	1	1	1	0.48554		0.51564		1	0	0	PLAGL2	LUAD
ENSG00000176723	1	1	1	0.48596		0.51425		1	0	0	ZNF843	LUAD
ENSG00000115073	1	1	1	0.48618		0.51416		1	0	0	ACTR1B	LUAD
ENSG00000100116	1	1	1	0.48647		0.51403		1	0	0	GCAT	LUAD
ENSG00000244255	1	1	1	0.48651		0.51432		1	0	0	CFB	LUAD
ENSG00000134109	1	1	1	0.48699		0.51328		1	0	0	EDEM1	LUAD
ENSG00000183317	1	1	1	0.48714		0.51373		1	0	0	EPHA10	LUAD
ENSG00000120254	1	1	1	0.48737		0.51297		1	0	0	MTHFD1L	LUAD
ENSG00000072840	1	1	1	0.48753		0.51326		1	0	0	EVC	LUAD
ENSG00000122512	1	1	1	0.48835		0.51177		1	0	0	PMS2	LUAD
ENSG00000084090	1	1	1	0.48845		0.51202		1	0	0	STARD7	LUAD
ENSG00000130511	2	1	2	0.48858	1.0	0.51159	0.9241625806451612	2	0	0	SSBP4	LUAD
ENSG00000114923	1	1	1	0.48914		0.51143		1	0	0	SLC4A3	LUAD
ENSG00000083828	3	3	3	0.48916	1.0	0.51088	0.9241625806451612	3	0	0	ZNF586	LUAD
ENSG00000111319	3	3	3	0.48925	1.0	0.51077	0.9241625806451612	3	0	0	SCNN1A	LUAD
ENSG00000203780	1	1	1	0.48949		0.51219		1	0	0	FANK1	LUAD
ENSG00000137834	1	1	1	0.49012		0.51086		1	0	0	SMAD6	LUAD
ENSG00000106976	2	2	2	0.49046	1.0	0.50979	0.9241625806451612	2	0	0	DNM1	LUAD
ENSG00000134759	2	2	2	0.49094	1.0	0.50906	0.9241625806451612	2	0	0	ELP2	LUAD
ENSG00000132199	1	1	1	0.49161		0.50876		1	0	0	ENOSF1	LUAD
ENSG00000197093	1	1	1	0.49211		0.50943		1	0	0	GAL3ST4	LUAD
ENSG00000113360	2	2	2	0.49287	1.0	0.50713	0.9241625806451612	2	0	0	DROSHA	LUAD
ENSG00000117000	1	1	1	0.49311		0.50709		1	0	0	RLF	LUAD
ENSG00000127191	1	1	1	0.49373		0.50651		1	0	0	TRAF2	LUAD
ENSG00000108055	1	1	1	0.49427		0.5068		1	0	0	SMC3	LUAD
ENSG00000185220	1	1	1	0.49452		0.50564		1	0	0	PGBD2	LUAD
ENSG00000134247	2	2	2	0.49497	1.0	0.50518	0.9241625806451612	2	0	0	PTGFRN	LUAD
ENSG00000136383	1	1	1	0.49552		0.50499		1	0	0	ALPK3	LUAD
ENSG00000197302	1	1	1	0.49568		0.50458		1	0	0	ZNF720	LUAD
ENSG00000120333	1	1	1	0.49571		0.50689		1	0	0	MRPS14	LUAD
ENSG00000189001	1	1	1	0.49626		0.5049		1	0	0	SBSN	LUAD
ENSG00000070961	1	1	1	0.49758		0.50295		1	0	0	ATP2B1	LUAD
ENSG00000205420	2	2	2	0.49892	1.0	0.50128	0.9241625806451612	2	0	0	KRT6A	LUAD
ENSG00000103540	1	1	1	0.49995		0.50025		1	0	0	CCP110	LUAD
ENSG00000198719	1	1	1	0.5002		0.50024		1	0	0	DLL1	LUAD
ENSG00000257594	1	1	1	0.50112		0.49923		1	0	0	GALNT4	LUAD
ENSG00000077254	1	1	1	0.50161		0.49893		1	0	0	USP33	LUAD
ENSG00000139324	1	1	1	0.50176		0.4988		1	0	0	TMTC3	LUAD
ENSG00000126261	2	2	2	0.50182	1.0	0.49845	0.9241625806451612	2	0	0	UBA2	LUAD
ENSG00000268302	1	1	1	0.5042		0.4977		1	0	0	AL035252.1	LUAD
ENSG00000171988	1	1	1	0.50421		0.49618		1	0	0	JMJD1C	LUAD
ENSG00000169905	1	1	1	0.50545		0.49525		1	0	0	TOR1AIP2	LUAD
ENSG00000184635	1	1	1	0.50563		0.49484		1	0	0	ZNF93	LUAD
ENSG00000170786	1	1	1	0.50714		0.49336		1	0	0	SDR16C5	LUAD
ENSG00000024862	1	1	1	0.50737		0.49537		1	0	0	CCDC28A	LUAD
ENSG00000164111	2	2	1	0.50817		0.49204		2	0	0	ANXA5	LUAD
ENSG00000176624	1	1	1	0.50835		0.49339		1	0	0	MEX3C	LUAD
ENSG00000137752	1	1	1	0.50904		0.49118		1	0	0	CASP1	LUAD
ENSG00000178700	1	1	1	0.50924		0.49132		1	0	0	DHFRL1	LUAD
ENSG00000173482	1	1	1	0.50927		0.49118		1	0	0	PTPRM	LUAD
ENSG00000182473	1	1	1	0.5095		0.491		1	0	0	EXOC7	LUAD
ENSG00000065809	1	1	1	0.50956		0.49231		1	0	0	FAM107B	LUAD
ENSG00000167461	1	1	1	0.50976		0.49165		1	0	0	RAB8A	LUAD
ENSG00000183354	1	1	1	0.51083		0.48922		1	0	0	KIAA2026	LUAD
ENSG00000105953	1	1	1	0.51118		0.48925		1	0	0	OGDH	LUAD
ENSG00000215114	1	1	1	0.51135		0.48902		1	0	0	UBXN2B	LUAD
ENSG00000183779	1	1	1	0.51148		0.4887		1	0	0	ZNF703	LUAD
ENSG00000164402	1	1	1	0.51172		0.48895		1	0	0	SEPT8	LUAD
ENSG00000138050	2	2	2	0.51241	1.0	0.48761	0.9241625806451612	2	0	0	THUMPD2	LUAD
ENSG00000119638	1	1	1	0.51259		0.48778		1	0	0	NEK9	LUAD
ENSG00000168306	1	1	1	0.51323		0.4874		1	0	0	ACOX2	LUAD
ENSG00000131941	1	1	1	0.51377		0.48743		1	0	0	RHPN2	LUAD
ENSG00000205629	2	2	2	0.51389	1.0	0.48624	0.9241625806451612	2	0	0	LCMT1	LUAD
ENSG00000180806	1	1	1	0.51461		0.48625		1	0	0	HOXC9	LUAD
ENSG00000116604	1	1	1	0.51497		0.48537		1	0	0	MEF2D	LUAD
ENSG00000085741	1	1	1	0.51515		0.48577		1	0	0	WNT11	LUAD
ENSG00000131504	1	1	1	0.51549		0.48552		1	0	0	DIAPH1	LUAD
ENSG00000159214	1	1	1	0.51584		0.48472		1	0	0	CCDC24	LUAD
ENSG00000184675	1	1	1	0.51616		0.48399		1	0	0	AMER1	LUAD
ENSG00000198327	1	1	1	0.51747		0.48397		1	0	0	HIST1H4F	LUAD
ENSG00000168710	1	1	1	0.5175		0.48265		1	0	0	AHCYL1	LUAD
ENSG00000070413	1	1	1	0.51791		0.48268		1	0	0	DGCR2	LUAD
ENSG00000169398	1	1	1	0.5181		0.48227		1	0	0	PTK2	LUAD
ENSG00000106333	1	1	1	0.51897		0.4825		1	0	0	PCOLCE	LUAD
ENSG00000112159	1	1	1	0.51983		0.48066		1	0	0	MDN1	LUAD
ENSG00000188321	1	1	1	0.52052		0.48014		1	0	0	ZNF559	LUAD
ENSG00000034152	1	1	1	0.52081		0.48054		1	0	0	MAP2K3	LUAD
ENSG00000011523	1	1	1	0.52179		0.47826		1	0	0	CEP68	LUAD
ENSG00000137221	1	1	1	0.52268		0.47755		1	0	0	TJAP1	LUAD
ENSG00000147099	1	1	1	0.52297		0.47806		1	0	0	HDAC8	LUAD
ENSG00000186468	1	1	1	0.52405		0.47806		1	0	0	RPS23	LUAD
ENSG00000189367	1	1	1	0.52436		0.4758		1	0	0	KIAA0408	LUAD
ENSG00000135919	1	1	1	0.52439		0.47681		1	0	0	SERPINE2	LUAD
ENSG00000056097	1	1	1	0.52494		0.47616		1	0	0	ZFR	LUAD
ENSG00000110046	1	1	1	0.52525		0.47525		1	0	0	ATG2A	LUAD
ENSG00000085274	1	1	1	0.52551		0.47549		1	0	0	MYNN	LUAD
ENSG00000116785	1	1	1	0.52612		0.47401		1	0	0	CFHR3	LUAD
ENSG00000182809	1	1	1	0.52649		0.47414		1	0	0	CRIP2	LUAD
ENSG00000149115	2	2	2	0.52689	1.0	0.47314	0.9084288	2	0	0	TNKS1BP1	LUAD
ENSG00000224389	1	1	1	0.52785		0.473		1	0	0	C4B	LUAD
ENSG00000070814	1	1	1	0.5291		0.47152		1	0	0	TCOF1	LUAD
ENSG00000084676	2	2	2	0.52911	1.0	0.47106	0.9084288	2	0	0	NCOA1	LUAD
ENSG00000168071	2	2	2	0.52921	1.0	0.4709	0.9084288	2	0	0	CCDC88B	LUAD
ENSG00000142405	1	1	1	0.52962		0.47044		1	0	0	NLRP12	LUAD
ENSG00000198952	1	1	1	0.52963		0.47085		1	0	0	SMG5	LUAD
ENSG00000165288	2	2	2	0.53025	1.0	0.46976	0.9084288	2	0	0	BRWD3	LUAD
ENSG00000119684	1	1	1	0.53105		0.4691		1	0	0	MLH3	LUAD
ENSG00000140526	1	1	1	0.53145		0.46923		1	0	0	ABHD2	LUAD
ENSG00000259075	1	1	1	0.5321		0.46826		1	0	0	POC1B-GALNT4	LUAD
ENSG00000137672	1	1	1	0.53229		0.4684		1	0	0	TRPC6	LUAD
ENSG00000100949	1	1	1	0.53318		0.46714		1	0	0	RABGGTA	LUAD
ENSG00000167283	1	1	1	0.53349		0.46783		1	0	0	ATP5L	LUAD
ENSG00000117758	1	1	1	0.5335		0.46783		1	0	0	STX12	LUAD
ENSG00000178935	1	1	1	0.53398		0.46625		1	0	0	ZNF552	LUAD
ENSG00000171703	1	1	1	0.53497		0.46592		1	0	0	TCEA2	LUAD
ENSG00000081923	1	1	1	0.53507		0.46581		1	0	0	ATP8B1	LUAD
ENSG00000083799	2	2	2	0.53562	1.0	0.46439	0.9084288	2	0	0	CYLD	LUAD
ENSG00000185684	2	2	2	0.53699	1.0	0.46303	0.9084288	2	0	0	EP400NL	LUAD
ENSG00000241489	1	1	1	0.53788		0.46375		1	0	0	IDS	LUAD
ENSG00000196663	1	1	1	0.5381		0.46231		1	0	0	TECPR2	LUAD
ENSG00000063046	1	1	1	0.5392		0.46255		1	0	0	EIF4B	LUAD
ENSG00000112282	1	1	1	0.53927		0.46165		1	0	0	MED23	LUAD
ENSG00000155393	1	1	1	0.53928		0.46096		1	0	0	HEATR3	LUAD
ENSG00000162736	1	1	1	0.53938		0.46106		1	0	0	NCSTN	LUAD
ENSG00000159363	1	1	1	0.53984		0.4606		1	0	0	ATP13A2	LUAD
ENSG00000070190	1	1	1	0.53995		0.46062		1	0	0	DAPP1	LUAD
ENSG00000179941	1	1	1	0.54029		0.4598		1	0	0	BBS10	LUAD
ENSG00000180263	1	1	1	0.54045		0.4601		1	0	0	FGD6	LUAD
ENSG00000138182	1	1	1	0.54081		0.45936		1	0	0	KIF20B	LUAD
ENSG00000166800	2	2	1	0.54106		0.45898		2	0	0	LDHAL6A	LUAD
ENSG00000134569	1	1	1	0.54167		0.45848		1	0	0	LRP4	LUAD
ENSG00000197223	1	1	1	0.54196		0.45982		1	0	0	C1D	LUAD
ENSG00000156853	1	1	1	0.54211		0.45954		1	0	0	ZNF689	LUAD
ENSG00000104472	1	1	1	0.54225		0.45825		1	0	0	CHRAC1	LUAD
ENSG00000197429	1	1	1	0.54258		0.45897		1	0	0	IPP	LUAD
ENSG00000204764	1	1	1	0.54265		0.45816		1	0	0	RANBP17	LUAD
ENSG00000131153	1	1	1	0.54313		0.45889		1	0	0	GINS2	LUAD
ENSG00000107036	2	2	2	0.54353	1.0	0.45647	0.9075379881656804	2	0	0	KIAA1432	LUAD
ENSG00000178952	1	1	1	0.54361		0.45854		1	0	0	TUFM	LUAD
ENSG00000073009	1	1	1	0.54372		0.45707		1	0	0	IKBKG	LUAD
ENSG00000066279	1	1	1	0.54422		0.45614		1	0	0	ASPM	LUAD
ENSG00000168447	1	1	1	0.5445		0.45578		1	0	0	SCNN1B	LUAD
ENSG00000085276	1	1	1	0.54522		0.45537		1	0	0	MECOM	LUAD
ENSG00000187736	1	1	1	0.54536		0.45539		1	0	0	NHEJ1	LUAD
ENSG00000005075	1	1	1	0.54571		0.45845		1	0	0	POLR2J	LUAD
ENSG00000136891	1	1	1	0.54586		0.45447		1	0	0	TEX10	LUAD
ENSG00000100271	1	1	1	0.54609		0.45497		1	0	0	TTLL1	LUAD
ENSG00000146555	5	5	3	0.54617	1.0	0.45384	0.9075379881656804	5	0	0	SDK1	LUAD
ENSG00000205978	1	1	1	0.54624		0.45427		1	0	0	NYNRIN	LUAD
ENSG00000131051	1	1	1	0.54722		0.45384		1	0	0	RBM39	LUAD
ENSG00000204389	3	3	2	0.54767	1.0	0.45236	0.9075379881656804	3	0	0	HSPA1A	LUAD
ENSG00000101849	1	1	1	0.54804		0.45402		1	0	0	TBL1X	LUAD
ENSG00000052749	1	1	1	0.5483		0.45228		1	0	0	RRP12	LUAD
ENSG00000106278	2	2	2	0.54851	1.0	0.45154	0.9075379881656804	2	0	0	PTPRZ1	LUAD
ENSG00000104368	1	1	1	0.54872		0.45224		1	0	0	PLAT	LUAD
ENSG00000117625	1	1	1	0.54936		0.45147		1	0	0	RCOR3	LUAD
ENSG00000153391	1	1	1	0.54937		0.45177		1	0	0	INO80C	LUAD
ENSG00000181026	1	1	1	0.54938		0.45196		1	0	0	AEN	LUAD
ENSG00000196576	1	1	1	0.55024		0.44988		1	0	0	PLXNB2	LUAD
ENSG00000182985	1	1	1	0.55029		0.45001		1	0	0	CADM1	LUAD
ENSG00000143379	1	1	1	0.55066		0.44962		1	0	0	SETDB1	LUAD
ENSG00000137628	1	1	1	0.55069		0.44937		1	0	0	DDX60	LUAD
ENSG00000090621	1	1	1	0.55103		0.44928		1	0	0	PABPC4	LUAD
ENSG00000089775	1	1	1	0.55108		0.44935		1	0	0	ZBTB25	LUAD
ENSG00000162337	2	2	1	0.55158		0.44842		2	0	0	LRP5	LUAD
ENSG00000171723	1	1	1	0.5525		0.44792		1	0	0	GPHN	LUAD
ENSG00000110717	1	1	1	0.55274		0.44859		1	0	0	NDUFS8	LUAD
ENSG00000167363	1	1	1	0.55289		0.44858		1	0	0	FN3K	LUAD
ENSG00000134769	2	2	2	0.55314	1.0	0.44693	0.9075379881656804	2	0	0	DTNA	LUAD
ENSG00000100815	1	1	1	0.55317		0.44755		1	0	0	TRIP11	LUAD
ENSG00000125247	1	1	1	0.55354		0.44743		1	0	0	TMTC4	LUAD
ENSG00000175264	1	1	1	0.5542		0.44644		1	0	0	CHST1	LUAD
ENSG00000197555	1	1	1	0.55458		0.44606		1	0	0	SIPA1L1	LUAD
ENSG00000183576	1	1	1	0.55459		0.44611		1	0	0	SETD3	LUAD
ENSG00000164252	1	1	1	0.55484		0.44561		1	0	0	AGGF1	LUAD
ENSG00000111554	1	1	1	0.55509		0.44572		1	0	0	MDM1	LUAD
ENSG00000185008	1	1	1	0.55525		0.44527		1	0	0	ROBO2	LUAD
ENSG00000187145	1	1	1	0.55556		0.44581		1	0	0	MRPS21	LUAD
ENSG00000157450	1	1	1	0.55603		0.44468		1	0	0	RNF111	LUAD
ENSG00000108375	1	1	1	0.55667		0.44371		1	0	0	RNF43	LUAD
ENSG00000137522	1	1	1	0.55683		0.44452		1	0	0	RNF121	LUAD
ENSG00000023171	1	1	1	0.55697		0.44353		1	0	0	GRAMD1B	LUAD
ENSG00000163346	1	1	1	0.557		0.44325		1	0	0	PBXIP1	LUAD
ENSG00000205220	1	1	1	0.55711		0.44396		1	0	0	PSMB10	LUAD
ENSG00000145354	1	1	1	0.55784		0.4434		1	0	0	CISD2	LUAD
ENSG00000108582	1	1	1	0.55909		0.4415		1	0	0	CPD	LUAD
ENSG00000130164	1	1	1	0.55931		0.44119		1	0	0	LDLR	LUAD
ENSG00000163507	3	3	3	0.55943	1.0	0.44069	0.9028770731707316	3	0	0	KIAA1524	LUAD
ENSG00000137747	1	1	1	0.56004		0.44087		1	0	0	TMPRSS13	LUAD
ENSG00000166734	1	1	1	0.56098		0.43944		1	0	0	CASC4	LUAD
ENSG00000100596	1	1	1	0.56158		0.43997		1	0	0	SPTLC2	LUAD
ENSG00000174444	1	1	1	0.56164		0.4402		1	0	0	RPL4	LUAD
ENSG00000134779	1	1	1	0.56171		0.43864		1	0	0	TPGS2	LUAD
ENSG00000162576	1	1	1	0.56203		0.43864		1	0	0	MXRA8	LUAD
ENSG00000090615	2	2	2	0.56266	1.0	0.43735	0.9015312883435584	2	0	0	GOLGA3	LUAD
ENSG00000155313	1	1	1	0.5643		0.4363		1	0	0	USP25	LUAD
ENSG00000105355	1	1	1	0.56463		0.43569		1	0	0	PLIN3	LUAD
ENSG00000139505	1	1	1	0.56528		0.43549		1	0	0	MTMR6	LUAD
ENSG00000166598	2	2	2	0.5665	1.0	0.43359	0.8992977777777778	2	0	0	HSP90B1	LUAD
ENSG00000134057	1	1	1	0.56735		0.4334		1	0	0	CCNB1	LUAD
ENSG00000159674	1	1	1	0.56745		0.43271		1	0	0	SPON2	LUAD
ENSG00000072042	1	1	1	0.56834		0.43279		1	0	0	RDH11	LUAD
ENSG00000188295	2	2	2	0.56838	1.0	0.43165	0.8992977777777778	2	0	0	ZNF669	LUAD
ENSG00000069345	1	1	1	0.56869		0.43173		1	0	0	DNAJA2	LUAD
ENSG00000135976	1	1	1	0.56887		0.43162		1	0	0	ANKRD36	LUAD
ENSG00000132005	1	1	1	0.56889		0.43285		1	0	0	RFX1	LUAD
ENSG00000101040	1	1	1	0.56908		0.43212		1	0	0	ZMYND8	LUAD
ENSG00000198131	1	1	1	0.56939		0.4309		1	0	0	ZNF544	LUAD
ENSG00000222011	1	1	1	0.5696		0.43106		1	0	0	FAM185A	LUAD
ENSG00000132793	1	1	1	0.56971		0.43084		1	0	0	LPIN3	LUAD
ENSG00000136522	1	1	1	0.5701		0.43		1	0	0	MRPL47	LUAD
ENSG00000253846	1	1	1	0.57157		0.4286		1	0	0	PCDHGA10	LUAD
ENSG00000144713	1	1	1	0.5722		0.4286		1	0	0	RPL32	LUAD
ENSG00000243927	1	1	1	0.57244		0.43009		1	0	0	MRPS6	LUAD
ENSG00000123240	2	2	2	0.57262	1.0	0.4274	0.89754	2	0	0	OPTN	LUAD
ENSG00000148341	1	1	1	0.57273		0.42766		1	0	0	SH3GLB2	LUAD
ENSG00000111110	2	2	2	0.57309	1.0	0.42712	0.89754	2	0	0	PPM1H	LUAD
ENSG00000108588	1	1	1	0.57349		0.42741		1	0	0	CCDC47	LUAD
ENSG00000133316	1	1	1	0.5745		0.42625		1	0	0	WDR74	LUAD
ENSG00000057019	1	1	1	0.57515		0.42525		1	0	0	DCBLD2	LUAD
ENSG00000166024	1	1	1	0.57612		0.42422		1	0	0	R3HCC1L	LUAD
ENSG00000107816	1	1	1	0.57855		0.42272		1	0	0	LZTS2	LUAD
ENSG00000111859	1	1	1	0.57887		0.4212		1	0	0	NEDD9	LUAD
ENSG00000198356	1	1	1	0.58057		0.42039		1	0	0	ASNA1	LUAD
ENSG00000110274	1	1	1	0.58087		0.41928		1	0	0	CEP164	LUAD
ENSG00000064042	1	1	1	0.58144		0.41865		1	0	0	LIMCH1	LUAD
ENSG00000171916	2	1	2	0.58167	1.0	0.41833	0.889613164556962	2	0	0	LGALS9C	LUAD
ENSG00000213799	1	1	1	0.58173		0.41848		1	0	0	ZNF845	LUAD
ENSG00000203722	1	1	1	0.58184		0.41944		1	0	0	RAET1G	LUAD
ENSG00000122257	2	2	2	0.58228	1.0	0.41774	0.889613164556962	2	0	0	RBBP6	LUAD
ENSG00000124635	1	1	1	0.58257		0.41813		1	0	0	HIST1H2BJ	LUAD
ENSG00000154358	2	2	2	0.58297	1.0	0.41717	0.889613164556962	2	0	0	OBSCN	LUAD
ENSG00000131966	1	1	1	0.58329		0.4201		1	0	0	ACTR10	LUAD
ENSG00000213689	1	1	1	0.58533		0.41476		1	0	0	TREX1	LUAD
ENSG00000142102	1	1	1	0.5864		0.41406		1	0	0	ATHL1	LUAD
ENSG00000101445	1	1	1	0.58672		0.41412		1	0	0	PPP1R16B	LUAD
ENSG00000126524	1	1	1	0.58718		0.41514		1	0	0	SBDS	LUAD
ENSG00000132122	1	1	1	0.58835		0.41316		1	0	0	SPATA6	LUAD
ENSG00000134058	1	1	1	0.58917		0.41122		1	0	0	CDK7	LUAD
ENSG00000117335	1	1	1	0.5894		0.41101		1	0	0	CD46	LUAD
ENSG00000006282	1	1	1	0.58997		0.41038		1	0	0	SPATA20	LUAD
ENSG00000076258	1	1	1	0.59002		0.41184		1	0	0	FMO4	LUAD
ENSG00000101158	1	1	1	0.59044		0.41064		1	0	0	NELFCD	LUAD
ENSG00000130787	1	1	1	0.59077		0.41092		1	0	0	HIP1R	LUAD
ENSG00000083168	2	2	2	0.5914	1.0	0.40862	0.8857827096774192	2	0	0	KAT6A	LUAD
ENSG00000143772	1	1	1	0.59141		0.40903		1	0	0	ITPKB	LUAD
ENSG00000158301	1	1	1	0.59214		0.40806		1	0	0	GPRASP2	LUAD
ENSG00000186275	2	2	1	0.59234		0.40771		2	0	0	NBPF12	LUAD
ENSG00000060688	1	1	1	0.59235		0.4082		1	0	0	SNRNP40	LUAD
ENSG00000198753	2	2	2	0.59401	1.0	0.40601	0.8857827096774192	2	0	0	PLXNB3	LUAD
ENSG00000123415	1	1	1	0.59454		0.40561		1	0	0	SMUG1	LUAD
ENSG00000054523	1	1	1	0.59466		0.40573		1	0	0	KIF1B	LUAD
ENSG00000144306	1	1	1	0.59537		0.40589		1	0	0	SCRN3	LUAD
ENSG00000176953	1	1	1	0.59657		0.40538		1	0	0	NFATC2IP	LUAD
ENSG00000184481	1	1	1	0.59668		0.4038		1	0	0	FOXO4	LUAD
ENSG00000018189	1	1	1	0.59757		0.40297		1	0	0	RUFY3	LUAD
ENSG00000130939	2	2	2	0.59812	1.0	0.40193	0.8826698039215687	2	0	0	UBE4B	LUAD
ENSG00000198478	1	1	1	0.59829		0.40359		1	0	0	SH3BGRL2	LUAD
ENSG00000146700	1	1	1	0.59906		0.4029		1	0	0	SRCRB4D	LUAD
ENSG00000130741	1	1	1	0.59907		0.40203		1	0	0	EIF2S3	LUAD
ENSG00000197563	1	1	1	0.59912		0.40132		1	0	0	PIGN	LUAD
ENSG00000158220	1	1	1	0.59976		0.40122		1	0	0	ESYT3	LUAD
ENSG00000173889	2	2	2	0.59993	1.0	0.40013	0.8826698039215687	2	0	0	PHC3	LUAD
ENSG00000152952	3	3	3	0.60061	1.0	0.39942	0.8826698039215687	3	0	0	PLOD2	LUAD
ENSG00000095397	1	1	1	0.60074		0.40021		1	0	0	DFNB31	LUAD
ENSG00000163655	2	2	2	0.60228	1.0	0.39779	0.8826698039215687	2	0	0	GMPS	LUAD
ENSG00000145241	1	1	1	0.60262		0.39754		1	0	0	CENPC	LUAD
ENSG00000198589	2	2	2	0.60309	1.0	0.39691	0.8826698039215687	2	0	0	LRBA	LUAD
ENSG00000198492	1	1	1	0.60317		0.39765		1	0	0	YTHDF2	LUAD
ENSG00000106633	1	1	1	0.60331		0.3969		1	0	0	GCK	LUAD
ENSG00000163694	2	2	2	0.60382	1.0	0.39621	0.8826698039215687	2	0	0	RBM47	LUAD
ENSG00000148908	2	2	2	0.60404	1.0	0.39608	0.8826698039215687	2	0	0	RGS10	LUAD
ENSG00000115998	2	2	2	0.60443	1.0	0.3957	0.8826698039215687	2	0	0	C2orf42	LUAD
ENSG00000110080	1	1	1	0.6045		0.39565		1	0	0	ST3GAL4	LUAD
ENSG00000114982	1	1	1	0.60494		0.39525		1	0	0	KANSL3	LUAD
ENSG00000171566	1	1	1	0.60528		0.39651		1	0	0	PLRG1	LUAD
ENSG00000124782	1	1	1	0.60563		0.39466		1	0	0	RREB1	LUAD
ENSG00000143228	2	2	2	0.60563	1.0	0.39438	0.8826698039215687	2	0	0	NUF2	LUAD
ENSG00000146457	1	1	1	0.60568		0.39553		1	0	0	WTAP	LUAD
ENSG00000102755	1	1	1	0.60587		0.3956		1	0	0	FLT1	LUAD
ENSG00000163564	4	4	2	0.60653	1.0	0.39347	0.8826698039215687	4	0	0	PYHIN1	LUAD
ENSG00000140678	1	1	1	0.60691		0.39353		1	0	0	ITGAX	LUAD
ENSG00000114859	1	1	1	0.60712		0.3931		1	0	0	CLCN2	LUAD
ENSG00000157881	1	1	1	0.60761		0.39289		1	0	0	PANK4	LUAD
ENSG00000070731	1	1	1	0.60801		0.39285		1	0	0	ST6GALNAC2	LUAD
ENSG00000182405	1	1	1	0.60809		0.39432		1	0	0	PGBD4	LUAD
ENSG00000196081	1	1	1	0.60913		0.39115		1	0	0	ZNF724P	LUAD
ENSG00000129038	1	1	1	0.60993		0.3906		1	0	0	LOXL1	LUAD
ENSG00000215788	1	1	1	0.61092		0.38974		1	0	0	TNFRSF25	LUAD
ENSG00000126012	3	3	2	0.61103	1.0	0.38899	0.8826698039215687	3	0	0	KDM5C	LUAD
ENSG00000012211	1	1	1	0.61116		0.38938		1	0	0	PRICKLE3	LUAD
ENSG00000075303	1	1	1	0.61125		0.3897		1	0	0	SLC25A40	LUAD
ENSG00000130299	1	1	1	0.61151		0.38905		1	0	0	GTPBP3	LUAD
ENSG00000103326	3	3	3	0.61162	1.0	0.3884	0.8826698039215687	3	0	0	CAPN15	LUAD
ENSG00000243335	1	1	1	0.61178		0.38863		1	0	0	KCTD7	LUAD
ENSG00000167325	1	1	1	0.61255		0.38807		1	0	0	RRM1	LUAD
ENSG00000151655	1	1	1	0.61343		0.38671		1	0	0	ITIH2	LUAD
ENSG00000145113	6	6	4	0.61361	1.0	0.38642	0.8826698039215687	6	0	0	MUC4	LUAD
ENSG00000168631	1	1	1	0.61391		0.3863		1	0	0	DPCR1	LUAD
ENSG00000100372	1	1	1	0.61456		0.38701		1	0	0	SLC25A17	LUAD
ENSG00000118965	1	1	1	0.61523		0.38498		1	0	0	WDR35	LUAD
ENSG00000088367	1	1	1	0.61532		0.38541		1	0	0	EPB41L1	LUAD
ENSG00000050327	1	1	1	0.61565		0.38449		1	0	0	ARHGEF5	LUAD
ENSG00000120526	1	1	1	0.61576		0.38458		1	0	0	NUDCD1	LUAD
ENSG00000166900	1	1	1	0.61595		0.3846		1	0	0	STX3	LUAD
ENSG00000134339	1	1	1	0.61725		0.38358		1	0	0	SAA2	LUAD
ENSG00000181191	1	1	1	0.61742		0.38263		1	0	0	PJA1	LUAD
ENSG00000099849	1	1	1	0.61773		0.38398		1	0	0	RASSF7	LUAD
ENSG00000085224	1	1	1	0.61789		0.38232		1	0	0	ATRX	LUAD
ENSG00000154710	1	1	1	0.61836		0.3823		1	0	0	RABGEF1	LUAD
ENSG00000256453	3	2	2	0.61842	1.0	0.38159	0.8826698039215687	3	0	0	DND1	LUAD
ENSG00000254536	1	1	1	0.61886		0.38239		1	0	0	RP11-108K14.8	LUAD
ENSG00000163798	1	1	1	0.6194		0.38083		1	0	0	SLC4A1AP	LUAD
ENSG00000008710	1	1	1	0.62101		0.37908		1	0	0	PKD1	LUAD
ENSG00000204514	1	1	1	0.62202		0.37815		1	0	0	ZNF814	LUAD
ENSG00000197701	1	1	1	0.62331		0.37743		1	0	0	ZNF595	LUAD
ENSG00000119844	1	1	1	0.62341		0.37709		1	0	0	AFTPH	LUAD
ENSG00000123384	1	1	1	0.62345		0.37712		1	0	0	LRP1	LUAD
ENSG00000147162	1	1	1	0.62389		0.37689		1	0	0	OGT	LUAD
ENSG00000160948	1	1	1	0.62393		0.37648		1	0	0	VPS28	LUAD
ENSG00000100426	1	1	1	0.62401		0.37636		1	0	0	ZBED4	LUAD
ENSG00000226976	1	1	1	0.62409		0.37627		1	0	0	COX6A1P2	LUAD
ENSG00000172716	2	2	2	0.6244	1.0	0.37563	0.8826698039215687	2	0	0	SLFN11	LUAD
ENSG00000167280	1	1	1	0.62475		0.37551		1	0	0	ENGASE	LUAD
ENSG00000198231	2	2	2	0.62522	1.0	0.37485	0.8826698039215687	2	0	0	DDX42	LUAD
ENSG00000087302	1	1	1	0.62548		0.37754		1	0	0	C14orf166	LUAD
ENSG00000143776	1	1	1	0.62585		0.37445		1	0	0	CDC42BPA	LUAD
ENSG00000133475	1	1	1	0.62609		0.37412		1	0	0	GGT2	LUAD
ENSG00000074211	1	1	1	0.62716		0.37375		1	0	0	PPP2R2C	LUAD
ENSG00000078043	1	1	1	0.62767		0.37317		1	0	0	PIAS2	LUAD
ENSG00000153574	1	1	1	0.6286		0.37196		1	0	0	RPIA	LUAD
ENSG00000008083	1	1	1	0.62878		0.37215		1	0	0	JARID2	LUAD
ENSG00000168002	1	1	1	0.62907		0.37279		1	0	0	POLR2G	LUAD
ENSG00000188807	1	1	1	0.62924		0.37128		1	0	0	TMEM201	LUAD
ENSG00000181481	1	1	1	0.62936		0.37101		1	0	0	RNF135	LUAD
ENSG00000196935	2	2	2	0.62948	1.0	0.37074	0.8826698039215687	2	0	0	SRGAP1	LUAD
ENSG00000165633	1	1	1	0.62951		0.37085		1	0	0	VSTM4	LUAD
ENSG00000155636	1	1	1	0.63064		0.37031		1	0	0	RBM45	LUAD
ENSG00000103126	1	1	1	0.63081		0.36926		1	0	0	AXIN1	LUAD
ENSG00000139132	1	1	1	0.63119		0.36997		1	0	0	FGD4	LUAD
ENSG00000163071	1	1	1	0.6338		0.36658		1	0	0	SPATA18	LUAD
ENSG00000055147	1	1	1	0.63387		0.36711		1	0	0	FAM114A2	LUAD
ENSG00000140995	1	1	1	0.63487		0.36602		1	0	0	DEF8	LUAD
ENSG00000163113	1	1	1	0.63528		0.3651		1	0	0	OTUD7B	LUAD
ENSG00000169258	3	3	2	0.63553	1.0	0.36449	0.8826698039215687	3	0	0	GPRIN1	LUAD
ENSG00000158050	1	1	1	0.63626		0.36517		1	0	0	DUSP2	LUAD
ENSG00000168614	1	1	1	0.6377		0.36234		1	0	0	NBPF9	LUAD
ENSG00000176101	1	1	1	0.63775		0.36328		1	0	0	SSNA1	LUAD
ENSG00000069998	1	1	1	0.63785		0.36226		1	0	0	CECR5	LUAD
ENSG00000198788	1	1	1	0.63847		0.36154		1	0	0	MUC2	LUAD
ENSG00000204463	1	1	1	0.639		0.36137		1	0	0	BAG6	LUAD
ENSG00000152102	1	1	1	0.6391		0.36212		1	0	0	FAM168B	LUAD
ENSG00000101752	1	1	1	0.63987		0.36069		1	0	0	MIB1	LUAD
ENSG00000214595	1	1	1	0.64021		0.36013		1	0	0	EML6	LUAD
ENSG00000185252	1	1	1	0.64027		0.35975		1	0	0	ZNF74	LUAD
ENSG00000122912	1	1	1	0.64083		0.36051		1	0	0	SLC25A16	LUAD
ENSG00000169045	1	1	1	0.64084		0.35959		1	0	0	HNRNPH1	LUAD
ENSG00000257923	1	1	1	0.6413		0.35966		1	0	0	CUX1	LUAD
ENSG00000172269	1	1	1	0.64175		0.3596		1	0	0	DPAGT1	LUAD
ENSG00000156958	1	1	1	0.64237		0.35836		1	0	0	GALK2	LUAD
ENSG00000167191	1	1	1	0.64255		0.35891		1	0	0	GPRC5B	LUAD
ENSG00000135945	1	1	1	0.64279		0.35776		1	0	0	REV1	LUAD
ENSG00000117419	1	1	1	0.64311		0.35911		1	0	0	ERI3	LUAD
ENSG00000138316	1	1	1	0.64352		0.3571		1	0	0	ADAMTS14	LUAD
ENSG00000143398	1	1	1	0.64442		0.35651		1	0	0	PIP5K1A	LUAD
ENSG00000151150	1	1	1	0.64448		0.35595		1	0	0	ANK3	LUAD
ENSG00000188603	3	3	3	0.64471	1.0	0.35531	0.8826698039215687	3	0	0	CLN3	LUAD
ENSG00000114439	1	1	1	0.64497		0.35536		1	0	0	BBX	LUAD
ENSG00000162591	1	1	1	0.64504		0.35503		1	0	0	MEGF6	LUAD
ENSG00000204852	1	1	1	0.64528		0.35493		1	0	0	TCTN1	LUAD
ENSG00000185875	1	1	1	0.6473		0.35334		1	0	0	THNSL1	LUAD
ENSG00000133612	1	1	1	0.64797		0.35316		1	0	0	AGAP3	LUAD
ENSG00000141556	3	3	2	0.64879	1.0	0.35122	0.8806710447761192	3	0	0	TBCD	LUAD
ENSG00000048162	1	1	1	0.64914		0.3529		1	0	0	NOP16	LUAD
ENSG00000101333	2	2	1	0.64926		0.35081		2	0	0	PLCB4	LUAD
ENSG00000131408	1	1	1	0.65085		0.35052		1	0	0	NR1H2	LUAD
ENSG00000196923	2	2	2	0.65088	1.0	0.34915	0.8806710447761192	2	0	0	PDLIM7	LUAD
ENSG00000254245	1	1	1	0.65169		0.34859		1	0	0	PCDHGA3	LUAD
ENSG00000114125	1	1	1	0.6533		0.34698		1	0	0	RNF7	LUAD
ENSG00000182180	1	1	1	0.65443		0.34667		1	0	0	MRPS16	LUAD
ENSG00000108557	1	1	1	0.65461		0.34562		1	0	0	RAI1	LUAD
ENSG00000108774	1	1	1	0.65481		0.34707		1	0	0	RAB5C	LUAD
ENSG00000197037	1	1	1	0.65508		0.34516		1	0	0	ZSCAN25	LUAD
ENSG00000164944	2	2	2	0.65626	1.0	0.34375	0.875	2	0	0	KIAA1429	LUAD
ENSG00000087111	1	1	1	0.65667		0.34415		1	0	0	PIGS	LUAD
ENSG00000100441	2	2	2	0.65681	1.0	0.34323	0.875	2	0	0	KHNYN	LUAD
ENSG00000105568	2	2	2	0.65716	1.0	0.34285	0.875	2	0	0	PPP2R1A	LUAD
ENSG00000107186	1	1	1	0.65723		0.34372		1	0	0	MPDZ	LUAD
ENSG00000196544	1	1	1	0.65812		0.3423		1	0	0	C17orf59	LUAD
ENSG00000176095	1	1	1	0.6586		0.34162		1	0	0	IP6K1	LUAD
ENSG00000109674	1	1	1	0.65923		0.34133		1	0	0	NEIL3	LUAD
ENSG00000185052	1	1	1	0.65965		0.34067		1	0	0	SLC24A3	LUAD
ENSG00000186088	1	1	1	0.65969		0.34076		1	0	0	GSAP	LUAD
ENSG00000090905	2	2	2	0.66055	1.0	0.33946	0.875	2	0	0	TNRC6A	LUAD
ENSG00000157557	1	1	1	0.66111		0.33983		1	0	0	ETS2	LUAD
ENSG00000126777	1	1	1	0.66122		0.33909		1	0	0	KTN1	LUAD
ENSG00000066557	1	1	1	0.66134		0.33876		1	0	0	LRRC40	LUAD
ENSG00000105647	1	1	1	0.6615		0.33905		1	0	0	PIK3R2	LUAD
ENSG00000074755	2	2	2	0.66154	1.0	0.3386	0.875	2	0	0	ZZEF1	LUAD
ENSG00000163932	1	1	1	0.66173		0.33924		1	0	0	PRKCD	LUAD
ENSG00000139910	1	1	1	0.66188		0.33902		1	0	0	NOVA1	LUAD
ENSG00000108021	1	1	1	0.66221		0.33783		1	0	0	FAM208B	LUAD
ENSG00000011566	1	1	1	0.66251		0.33894		1	0	0	MAP4K3	LUAD
ENSG00000206549	1	1	1	0.66309		0.33735		1	0	0	PRSS50	LUAD
ENSG00000131849	1	1	1	0.66315		0.33711		1	0	0	ZNF132	LUAD
ENSG00000205250	1	1	1	0.66318		0.33787		1	0	0	E2F4	LUAD
ENSG00000066135	1	1	1	0.66362		0.33657		1	0	0	KDM4A	LUAD
ENSG00000094755	1	1	1	0.66467		0.33898		1	0	0	GABRP	LUAD
ENSG00000233404	1	1	1	0.66496		0.3359		1	0	0	FLJ20373	LUAD
ENSG00000135821	1	1	1	0.66528		0.33491		1	0	0	GLUL	LUAD
ENSG00000153823	2	2	2	0.66572	1.0	0.33428	0.875	2	0	0	PID1	LUAD
ENSG00000146587	1	1	1	0.66647		0.33405		1	0	0	RBAK	LUAD
ENSG00000144028	2	2	2	0.66652	1.0	0.33348	0.875	2	0	0	SNRNP200	LUAD
ENSG00000145780	1	1	1	0.66653		0.33381		1	0	0	FEM1C	LUAD
ENSG00000040275	1	1	1	0.66674		0.33344		1	0	0	SPDL1	LUAD
ENSG00000139990	1	1	1	0.66697		0.33439		1	0	0	DCAF5	LUAD
ENSG00000154229	1	1	1	0.66783		0.33246		1	0	0	PRKCA	LUAD
ENSG00000231925	1	1	1	0.66794		0.33236		1	0	0	TAPBP	LUAD
ENSG00000123329	1	1	1	0.66804		0.33207		1	0	0	ARHGAP9	LUAD
ENSG00000130544	1	1	1	0.66873		0.33149		1	0	0	ZNF557	LUAD
ENSG00000184347	1	1	1	0.67027		0.33038		1	0	0	SLIT3	LUAD
ENSG00000137857	2	2	2	0.67056	1.0	0.32944	0.875	2	0	0	DUOX1	LUAD
ENSG00000119487	1	1	1	0.67088		0.32932		1	0	0	MAPKAP1	LUAD
ENSG00000154134	2	2	1	0.67126		0.32876		2	0	0	ROBO3	LUAD
ENSG00000142687	1	1	1	0.67164		0.32895		1	0	0	KIAA0319L	LUAD
ENSG00000185215	1	1	1	0.67187		0.32876		1	0	0	TNFAIP2	LUAD
ENSG00000180340	1	1	1	0.6719		0.32858		1	0	0	FZD2	LUAD
ENSG00000100151	2	2	2	0.67236	1.0	0.32771	0.875	2	0	0	PICK1	LUAD
ENSG00000117724	1	1	1	0.67256		0.3275		1	0	0	CENPF	LUAD
ENSG00000168264	1	1	1	0.67304		0.32721		1	0	0	IRF2BP2	LUAD
ENSG00000198056	1	1	1	0.6741		0.32643		1	0	0	PRIM1	LUAD
ENSG00000140464	1	1	1	0.67418		0.3261		1	0	0	PML	LUAD
ENSG00000073910	1	1	1	0.67424		0.32594		1	0	0	FRY	LUAD
ENSG00000240972	1	1	1	0.67512		0.32626		1	0	0	MIF	LUAD
ENSG00000197385	1	1	1	0.67536		0.32468		1	0	0	ZNF860	LUAD
ENSG00000060237	1	1	1	0.67597		0.32416		1	0	0	WNK1	LUAD
ENSG00000132321	1	1	1	0.6762		0.32399		1	0	0	IQCA1	LUAD
ENSG00000116350	1	1	1	0.67666		0.32386		1	0	0	SRSF4	LUAD
ENSG00000145214	1	1	1	0.67719		0.32293		1	0	0	DGKQ	LUAD
ENSG00000172985	1	1	1	0.67751		0.32304		1	0	0	SH3RF3	LUAD
ENSG00000158292	1	1	1	0.67769		0.32283		1	0	0	GPR153	LUAD
ENSG00000134802	1	1	1	0.67795		0.32299		1	0	0	SLC43A3	LUAD
ENSG00000227471	3	3	3	0.67885	1.0	0.32118	0.875	3	0	0	AKR1B15	LUAD
ENSG00000198586	1	1	1	0.67918		0.32096		1	0	0	TLK1	LUAD
ENSG00000197506	1	1	1	0.67965		0.32053		1	0	0	SLC28A3	LUAD
ENSG00000130816	2	2	2	0.68022	1.0	0.31979	0.875	2	0	0	DNMT1	LUAD
ENSG00000141564	1	1	1	0.68039		0.32051		1	0	0	RPTOR	LUAD
ENSG00000140545	1	1	1	0.68089		0.31945		1	0	0	MFGE8	LUAD
ENSG00000078124	1	1	1	0.68092		0.32183		1	0	0	ACER3	LUAD
ENSG00000107951	2	2	2	0.68125	1.0	0.31883	0.875	2	0	0	MTPAP	LUAD
ENSG00000142002	1	1	1	0.68181		0.3183		1	0	0	DPP9	LUAD
ENSG00000083520	4	4	4	0.68265	1.0	0.31737	0.875	4	0	0	DIS3	LUAD
ENSG00000130876	1	1	1	0.68276		0.31774		1	0	0	SLC7A10	LUAD
ENSG00000204564	3	3	2	0.68281	1.0	0.31734	0.875	3	0	0	C6orf136	LUAD
ENSG00000100804	1	1	1	0.68368		0.31761		1	0	0	PSMB5	LUAD
ENSG00000110955	2	2	2	0.68442	1.0	0.31567	0.875	2	0	0	ATP5B	LUAD
ENSG00000179115	1	1	1	0.6847		0.31568		1	0	0	FARSA	LUAD
ENSG00000014824	1	1	1	0.68603		0.31454		1	0	0	SLC30A9	LUAD
ENSG00000169047	1	1	1	0.6864		0.31376		1	0	0	IRS1	LUAD
ENSG00000160813	1	1	1	0.68714		0.31404		1	0	0	PPP1R35	LUAD
ENSG00000142655	1	1	1	0.68724		0.31365		1	0	0	PEX14	LUAD
ENSG00000161671	1	1	1	0.68741		0.31298		1	0	0	EMC10	LUAD
ENSG00000147416	1	1	1	0.68771		0.31237		1	0	0	ATP6V1B2	LUAD
ENSG00000078142	1	1	1	0.68826		0.31224		1	0	0	PIK3C3	LUAD
ENSG00000266967	1	1	1	0.68883		0.31249		1	0	0	AARSD1	LUAD
ENSG00000171827	1	1	1	0.68889		0.3121		1	0	0	ZNF570	LUAD
ENSG00000058804	1	1	1	0.68943		0.31144		1	0	0	NDC1	LUAD
ENSG00000091039	1	1	1	0.69003		0.31048		1	0	0	OSBPL8	LUAD
ENSG00000112685	1	1	1	0.69018		0.31111		1	0	0	EXOC2	LUAD
ENSG00000088812	2	2	2	0.69036	1.0	0.30966	0.875	2	0	0	ATRN	LUAD
ENSG00000179715	1	1	1	0.69051		0.31014		1	0	0	PCED1B	LUAD
ENSG00000126091	1	1	1	0.6907		0.31087		1	0	0	ST3GAL3	LUAD
ENSG00000185963	2	2	2	0.691	1.0	0.30909	0.875	2	0	0	BICD2	LUAD
ENSG00000112531	2	2	2	0.69134	1.0	0.30868	0.875	2	0	0	QKI	LUAD
ENSG00000138592	1	1	1	0.69138		0.30917		1	0	0	USP8	LUAD
ENSG00000169627	1	1	1	0.69142		0.31038		1	0	0	BOLA2B	LUAD
ENSG00000170191	1	1	1	0.69233		0.30816		1	0	0	NANP	LUAD
ENSG00000204560	1	1	1	0.69269		0.30835		1	0	0	DHX16	LUAD
ENSG00000071051	1	1	1	0.69304		0.30758		1	0	0	NCK2	LUAD
ENSG00000138698	1	1	1	0.69321		0.30754		1	0	0	RAP1GDS1	LUAD
ENSG00000156026	1	1	1	0.69421		0.30695		1	0	0	MCU	LUAD
ENSG00000171004	1	1	1	0.69517		0.30503		1	0	0	HS6ST2	LUAD
ENSG00000167925	1	1	1	0.69525		0.30543		1	0	0	GHDC	LUAD
ENSG00000106305	1	1	1	0.69566		0.30622		1	0	0	AIMP2	LUAD
ENSG00000135968	3	3	3	0.69721	1.0	0.30279	0.875	3	0	0	GCC2	LUAD
ENSG00000014914	1	1	1	0.69759		0.30275		1	0	0	MTMR11	LUAD
ENSG00000108528	1	1	1	0.6978		0.30242		1	0	0	SLC25A11	LUAD
ENSG00000151353	1	1	1	0.69791		0.30331		1	0	0	TMEM18	LUAD
ENSG00000115652	1	1	1	0.69991		0.30188		1	0	0	UXS1	LUAD
ENSG00000254415	1	1	1	0.70017		0.30066		1	0	0	SIGLEC14	LUAD
ENSG00000015171	2	2	2	0.70025	1.0	0.29997	0.875	2	0	0	ZMYND11	LUAD
ENSG00000067334	1	1	1	0.70078		0.29995		1	0	0	DNTTIP2	LUAD
ENSG00000103266	2	2	2	0.70201	1.0	0.29799	0.875	2	0	0	STUB1	LUAD
ENSG00000143149	1	1	1	0.70209		0.29995		1	0	0	ALDH9A1	LUAD
ENSG00000172236	1	1	1	0.70261		0.2977		1	0	0	TPSAB1	LUAD
ENSG00000142733	1	1	1	0.70311		0.29799		1	0	0	MAP3K6	LUAD
ENSG00000105223	1	1	1	0.70317		0.29817		1	0	0	PLD3	LUAD
ENSG00000154040	1	1	1	0.7032		0.29729		1	0	0	CABYR	LUAD
ENSG00000105339	1	1	1	0.70347		0.29677		1	0	0	DENND3	LUAD
ENSG00000130222	1	1	1	0.70367		0.29695		1	0	0	GADD45G	LUAD
ENSG00000162086	1	1	1	0.70371		0.2977		1	0	0	ZNF75A	LUAD
ENSG00000214022	1	1	1	0.70413		0.29623		1	0	0	REPIN1	LUAD
ENSG00000065357	1	1	1	0.70415		0.29598		1	0	0	DGKA	LUAD
ENSG00000155893	1	1	1	0.70428		0.29644		1	0	0	ACPL2	LUAD
ENSG00000108773	1	1	1	0.70463		0.29605		1	0	0	KAT2A	LUAD
ENSG00000197272	1	1	1	0.70476		0.29543		1	0	0	IL27	LUAD
ENSG00000215472	1	1	1	0.7051		0.29544		1	0	0	RPL17-C18orf32	LUAD
ENSG00000179144	1	1	1	0.70535		0.29504		1	0	0	GIMAP7	LUAD
ENSG00000088876	1	1	1	0.70695		0.29323		1	0	0	ZNF343	LUAD
ENSG00000138771	2	2	2	0.70697	1.0	0.29304	0.875	2	0	0	SHROOM3	LUAD
ENSG00000177283	2	2	2	0.70699	1.0	0.29301	0.875	2	0	0	FZD8	LUAD
ENSG00000140386	1	1	1	0.70708		0.29366		1	0	0	SCAPER	LUAD
ENSG00000148943	1	1	1	0.70776		0.2935		1	0	0	LIN7C	LUAD
ENSG00000158109	1	1	1	0.70781		0.2924		1	0	0	TPRG1L	LUAD
ENSG00000065618	1	1	1	0.70864		0.29167		1	0	0	COL17A1	LUAD
ENSG00000140264	1	1	1	0.70869		0.29259		1	0	0	SERF2	LUAD
ENSG00000137216	1	1	1	0.7087		0.29247		1	0	0	TMEM63B	LUAD
ENSG00000105289	1	1	1	0.7093		0.29117		1	0	0	TJP3	LUAD
ENSG00000196547	1	1	1	0.70956		0.29168		1	0	0	MAN2A2	LUAD
ENSG00000099875	1	1	1	0.70988		0.29098		1	0	0	MKNK2	LUAD
ENSG00000149273	1	1	1	0.71026		0.29014		1	0	0	RPS3	LUAD
ENSG00000182831	1	1	1	0.71114		0.29008		1	0	0	C16orf72	LUAD
ENSG00000182541	2	2	2	0.71118	1.0	0.28893	0.875	2	0	0	LIMK2	LUAD
ENSG00000143390	1	1	1	0.7116		0.2888		1	0	0	RFX5	LUAD
ENSG00000122507	2	2	2	0.71279	1.0	0.28724	0.875	2	0	0	BBS9	LUAD
ENSG00000168538	1	1	1	0.71312		0.28732		1	0	0	TRAPPC11	LUAD
ENSG00000176894	1	1	1	0.71316		0.28728		1	0	0	PXMP2	LUAD
ENSG00000168003	2	2	2	0.71323	1.0	0.28681	0.875	2	0	0	SLC3A2	LUAD
ENSG00000109736	1	1	1	0.71347		0.28706		1	0	0	MFSD10	LUAD
ENSG00000007372	1	1	1	0.71432		0.28607		1	0	0	PAX6	LUAD
ENSG00000169504	1	1	1	0.71442		0.2874		1	0	0	CLIC4	LUAD
ENSG00000076321	1	1	1	0.71446		0.28628		1	0	0	KLHL20	LUAD
ENSG00000104299	1	1	1	0.71476		0.28613		1	0	0	INTS9	LUAD
ENSG00000060491	1	1	1	0.7148		0.28557		1	0	0	OGFR	LUAD
ENSG00000177600	1	1	1	0.71509		0.28607		1	0	0	RPLP2	LUAD
ENSG00000168495	1	1	1	0.7151		0.28622		1	0	0	POLR3D	LUAD
ENSG00000177888	1	1	1	0.71645		0.28452		1	0	0	ZBTB41	LUAD
ENSG00000159202	1	1	1	0.71717		0.28543		1	0	0	UBE2Z	LUAD
ENSG00000166016	2	2	2	0.71755	1.0	0.28248	0.875	2	0	0	ABTB2	LUAD
ENSG00000134627	1	1	1	0.71766		0.28282		1	0	0	PIWIL4	LUAD
ENSG00000108825	1	1	1	0.718		0.28313		1	0	0	PTGES3L-AARSD1	LUAD
ENSG00000125571	1	1	1	0.71811		0.28232		1	0	0	IL37	LUAD
ENSG00000142453	1	1	1	0.71817		0.28316		1	0	0	CARM1	LUAD
ENSG00000115970	1	1	1	0.71827		0.28191		1	0	0	THADA	LUAD
ENSG00000134900	1	1	1	0.71857		0.28202		1	0	0	TPP2	LUAD
ENSG00000119574	1	1	1	0.7186		0.28162		1	0	0	ZBTB45	LUAD
ENSG00000059588	1	1	1	0.71978		0.28054		1	0	0	TARBP1	LUAD
ENSG00000197888	2	1	2	0.72117	1.0	0.27891	0.875	2	0	0	UGT2B17	LUAD
ENSG00000167702	1	1	1	0.7224		0.27766		1	0	0	KIFC2	LUAD
ENSG00000177830	1	1	1	0.72272		0.27854		1	0	0	CHID1	LUAD
ENSG00000118200	1	1	1	0.72289		0.27734		1	0	0	CAMSAP2	LUAD
ENSG00000106003	1	1	1	0.72467		0.27564		1	0	0	LFNG	LUAD
ENSG00000168303	1	1	1	0.72492		0.27763		1	0	0	MPLKIP	LUAD
ENSG00000205413	1	1	1	0.72498		0.27511		1	0	0	SAMD9	LUAD
ENSG00000133119	1	1	1	0.72569		0.27519		1	0	0	RFC3	LUAD
ENSG00000005889	1	1	1	0.72643		0.27372		1	0	0	ZFX	LUAD
ENSG00000148296	1	1	1	0.72657		0.27451		1	0	0	SURF6	LUAD
ENSG00000141905	1	1	1	0.72734		0.27554		1	0	0	NFIC	LUAD
ENSG00000186111	1	1	1	0.72855		0.2716		1	0	0	PIP5K1C	LUAD
ENSG00000164808	3	3	3	0.72909	1.0	0.27093	0.875	3	0	0	SPIDR	LUAD
ENSG00000140992	1	1	1	0.72912		0.27148		1	0	0	PDPK1	LUAD
ENSG00000136709	2	2	2	0.73083	1.0	0.26923	0.875	2	0	0	WDR33	LUAD
ENSG00000106991	2	2	1	0.73155		0.26845		2	0	0	ENG	LUAD
ENSG00000104835	1	1	1	0.73193		0.26824		1	0	0	SARS2	LUAD
ENSG00000129009	1	1	1	0.73211		0.26816		1	0	0	ISLR	LUAD
ENSG00000115368	1	1	1	0.73302		0.26737		1	0	0	WDR75	LUAD
ENSG00000006756	1	1	1	0.73338		0.26668		1	0	0	ARSD	LUAD
ENSG00000132294	1	1	1	0.7336		0.26755		1	0	0	EFR3A	LUAD
ENSG00000160818	3	3	1	0.73421		0.26579		3	0	0	GPATCH4	LUAD
ENSG00000102743	1	1	1	0.73426		0.26698		1	0	0	SLC25A15	LUAD
ENSG00000042088	1	1	1	0.73491		0.2653		1	0	0	TDP1	LUAD
ENSG00000163312	1	1	1	0.73523		0.265		1	0	0	HELQ	LUAD
ENSG00000113269	1	1	1	0.73556		0.26578		1	0	0	RNF130	LUAD
ENSG00000173905	1	1	1	0.73567		0.2649		1	0	0	GOLIM4	LUAD
ENSG00000180182	1	1	1	0.73586		0.26497		1	0	0	MED14	LUAD
ENSG00000149476	2	2	2	0.73639	1.0	0.26366	0.8685270588235295	2	0	0	DAK	LUAD
ENSG00000101347	1	1	1	0.73719		0.26285		1	0	0	SAMHD1	LUAD
ENSG00000110917	1	1	1	0.73742		0.26284		1	0	0	MLEC	LUAD
ENSG00000010626	1	1	1	0.73745		0.26292		1	0	0	LRRC23	LUAD
ENSG00000129991	1	1	1	0.738		0.26312		1	0	0	TNNI3	LUAD
ENSG00000122490	1	1	1	0.73926		0.26107		1	0	0	PQLC1	LUAD
ENSG00000168779	1	1	1	0.73948		0.26141		1	0	0	SHOX2	LUAD
ENSG00000154370	1	1	1	0.74021		0.26066		1	0	0	TRIM11	LUAD
ENSG00000153975	1	1	1	0.74044		0.2602		1	0	0	ZUFSP	LUAD
ENSG00000165272	1	1	1	0.74081		0.25961		1	0	0	AQP3	LUAD
ENSG00000103044	1	1	1	0.74084		0.26031		1	0	0	HAS3	LUAD
ENSG00000156304	1	1	1	0.74195		0.25877		1	0	0	SCAF4	LUAD
ENSG00000148356	2	2	2	0.74197	1.0	0.25804	0.858430099009901	2	0	0	LRSAM1	LUAD
ENSG00000165124	1	1	1	0.74213		0.25796		1	0	0	SVEP1	LUAD
ENSG00000196549	1	1	1	0.74345		0.25688		1	0	0	MME	LUAD
ENSG00000177200	1	1	1	0.74362		0.25646		1	0	0	CHD9	LUAD
ENSG00000265681	1	1	1	0.74363		0.25707		1	0	0	RPL17	LUAD
ENSG00000176531	1	1	1	0.74399		0.25616		1	0	0	PHLDB3	LUAD
ENSG00000082701	1	1	1	0.74421		0.25651		1	0	0	GSK3B	LUAD
ENSG00000130475	1	1	1	0.74427		0.25583		1	0	0	FCHO1	LUAD
ENSG00000134684	1	1	1	0.74474		0.25623		1	0	0	YARS	LUAD
ENSG00000164209	1	1	1	0.74482		0.25533		1	0	0	SLC25A46	LUAD
ENSG00000183508	1	1	1	0.74484		0.25621		1	0	0	FAM46C	LUAD
ENSG00000085832	1	1	1	0.74535		0.25482		1	0	0	EPS15	LUAD
ENSG00000154380	1	1	1	0.74575		0.2547		1	0	0	ENAH	LUAD
ENSG00000116957	1	1	1	0.74612		0.25391		1	0	0	TBCE	LUAD
ENSG00000165238	1	1	1	0.74624		0.25382		1	0	0	WNK2	LUAD
ENSG00000170523	1	1	1	0.74631		0.25384		1	0	0	KRT83	LUAD
ENSG00000269897	1	1	1	0.7481		0.25212		1	0	0	COMMD3-BMI1	LUAD
ENSG00000069122	2	2	2	0.7484	1.0	0.25162	0.8454432000000001	2	0	0	GPR116	LUAD
ENSG00000004142	1	1	1	0.74862		0.25229		1	0	0	POLDIP2	LUAD
ENSG00000155066	1	1	1	0.74899		0.25106		1	0	0	PROM2	LUAD
ENSG00000144802	2	2	2	0.74915	1.0	0.25087	0.8454432000000001	2	0	0	NFKBIZ	LUAD
ENSG00000144036	1	1	1	0.74967		0.25097		1	0	0	EXOC6B	LUAD
ENSG00000083857	2	2	2	0.75008	1.0	0.24992	0.8454432000000001	2	0	0	FAT1	LUAD
ENSG00000112237	1	1	1	0.7501		0.25106		1	0	0	CCNC	LUAD
ENSG00000110876	2	2	1	0.75031		0.24975		2	0	0	SELPLG	LUAD
ENSG00000173041	1	1	1	0.75093		0.24947		1	0	0	ZNF680	LUAD
ENSG00000013016	1	1	1	0.75099		0.25051		1	0	0	EHD3	LUAD
ENSG00000149930	2	2	2	0.75159	1.0	0.24841	0.8454432000000001	2	0	0	TAOK2	LUAD
ENSG00000267261	1	1	1	0.75163		0.25042		1	0	0	CTD-2132N18.3	LUAD
ENSG00000125637	1	1	1	0.75179		0.24859		1	0	0	PSD4	LUAD
ENSG00000197170	1	1	1	0.7522		0.24811		1	0	0	PSMD12	LUAD
ENSG00000113845	1	1	1	0.75229		0.24772		1	0	0	TIMMDC1	LUAD
ENSG00000214021	1	1	1	0.75236		0.24773		1	0	0	TTLL3	LUAD
ENSG00000196557	1	1	1	0.75259		0.24746		1	0	0	CACNA1H	LUAD
ENSG00000132002	1	1	1	0.75354		0.24753		1	0	0	DNAJB1	LUAD
ENSG00000128731	2	2	2	0.75392	1.0	0.2461	0.8454432000000001	2	0	0	HERC2	LUAD
ENSG00000176619	1	1	1	0.75438		0.24582		1	0	0	LMNB2	LUAD
ENSG00000129003	2	2	2	0.75441	1.0	0.24562	0.8454432000000001	2	0	0	VPS13C	LUAD
ENSG00000019144	1	1	1	0.75557		0.24486		1	0	0	PHLDB1	LUAD
ENSG00000180448	1	1	1	0.75632		0.24369		1	0	0	HMHA1	LUAD
ENSG00000014164	1	1	1	0.757		0.24353		1	0	0	ZC3H3	LUAD
ENSG00000163719	1	1	1	0.75737		0.24401		1	0	0	MTMR14	LUAD
ENSG00000169814	1	1	1	0.75764		0.24261		1	0	0	BTD	LUAD
ENSG00000064687	1	1	1	0.75827		0.24187		1	0	0	ABCA7	LUAD
ENSG00000112541	1	1	1	0.75861		0.24169		1	0	0	PDE10A	LUAD
ENSG00000172661	2	2	2	0.75863	1.0	0.24139	0.8454432000000001	2	0	0	FAM21C	LUAD
ENSG00000147202	1	1	1	0.75868		0.24134		1	0	0	DIAPH2	LUAD
ENSG00000108296	1	1	1	0.76014		0.24061		1	0	0	CWC25	LUAD
ENSG00000122497	1	1	1	0.76066		0.23955		1	0	0	NBPF14	LUAD
ENSG00000158062	5	1	5	0.76074	1.0	0.23926	0.8454432000000001	5	0	0	UBXN11	LUAD
ENSG00000156671	1	1	1	0.76244		0.23774		1	0	0	SAMD8	LUAD
ENSG00000269547	1	1	1	0.76317		0.23697		1	0	0	CTC-360G5.8	LUAD
ENSG00000146085	3	3	2	0.76332	1.0	0.23672	0.8454432000000001	3	0	0	MUT	LUAD
ENSG00000204839	1	1	1	0.76384		0.23688		1	0	0	MROH6	LUAD
ENSG00000168259	1	1	1	0.76397		0.23678		1	0	0	DNAJC7	LUAD
ENSG00000131018	1	1	1	0.7642		0.23583		1	0	0	SYNE1	LUAD
ENSG00000185624	1	1	1	0.76471		0.23657		1	0	0	P4HB	LUAD
ENSG00000148444	1	1	1	0.76484		0.23569		1	0	0	COMMD3	LUAD
ENSG00000174799	1	1	1	0.76484		0.23521		1	0	0	CEP135	LUAD
ENSG00000213020	4	4	2	0.76495	1.0	0.23507	0.8454432000000001	4	0	0	ZNF611	LUAD
ENSG00000135912	1	1	1	0.76519		0.23489		1	0	0	TTLL4	LUAD
ENSG00000011304	1	1	1	0.76532		0.23482		1	0	0	PTBP1	LUAD
ENSG00000120910	1	1	1	0.7658		0.23479		1	0	0	PPP3CC	LUAD
ENSG00000103978	1	1	1	0.76588		0.23435		1	0	0	TMEM87A	LUAD
ENSG00000047644	1	1	1	0.76632		0.23403		1	0	0	WWC3	LUAD
ENSG00000143322	1	1	1	0.76636		0.23389		1	0	0	ABL2	LUAD
ENSG00000154655	1	1	1	0.76647		0.23374		1	0	0	L3MBTL4	LUAD
ENSG00000198646	2	2	2	0.76666	1.0	0.23335	0.8454432000000001	2	0	0	NCOA6	LUAD
ENSG00000158019	1	1	1	0.76687		0.23485		1	0	0	BRE	LUAD
ENSG00000080345	2	2	2	0.76706	1.0	0.23298	0.8454432000000001	2	0	0	RIF1	LUAD
ENSG00000184678	2	2	2	0.76716	1.0	0.23291	0.8454432000000001	2	0	0	HIST2H2BE	LUAD
ENSG00000221821	1	1	1	0.76771		0.23497		1	0	0	C6orf226	LUAD
ENSG00000174672	1	1	1	0.76797		0.23274		1	0	0	BRSK2	LUAD
ENSG00000172889	1	1	1	0.76799		0.23242		1	0	0	EGFL7	LUAD
ENSG00000174231	2	2	2	0.76802	1.0	0.232	0.8454432000000001	2	0	0	PRPF8	LUAD
ENSG00000101421	2	2	2	0.76816	1.0	0.23185	0.8454432000000001	2	0	0	CHMP4B	LUAD
ENSG00000118900	1	1	1	0.7684		0.23172		1	0	0	UBN1	LUAD
ENSG00000133114	1	1	1	0.7685		0.23271		1	0	0	GPALPP1	LUAD
ENSG00000124469	1	1	1	0.76892		0.2318		1	0	0	CEACAM8	LUAD
ENSG00000175455	2	2	1	0.76906		0.23095		2	0	0	CCDC14	LUAD
ENSG00000188452	1	1	1	0.76931		0.23087		1	0	0	CERKL	LUAD
ENSG00000241468	12	1	12	0.76946	1.0	0.23054	0.8454432000000001	12	0	0	ATP5J2	LUAD
ENSG00000105221	2	2	2	0.7706	1.0	0.22954	0.8454432000000001	2	0	0	AKT2	LUAD
ENSG00000102359	1	1	1	0.77074		0.22975		1	0	0	SRPX2	LUAD
ENSG00000081913	1	1	1	0.77112		0.22912		1	0	0	PHLPP1	LUAD
ENSG00000140280	1	1	1	0.77171		0.22843		1	0	0	LYSMD2	LUAD
ENSG00000116690	1	1	1	0.77246		0.2276		1	0	0	PRG4	LUAD
ENSG00000161558	1	1	1	0.77255		0.22823		1	0	0	TMEM143	LUAD
ENSG00000129103	1	1	1	0.77281		0.22762		1	0	0	SUMF2	LUAD
ENSG00000198205	1	1	1	0.77287		0.22793		1	0	0	ZXDA	LUAD
ENSG00000196776	1	1	1	0.77331		0.22804		1	0	0	CD47	LUAD
ENSG00000084234	1	1	1	0.77361		0.22721		1	0	0	APLP2	LUAD
ENSG00000188811	1	1	1	0.77364		0.2272		1	0	0	NHLRC3	LUAD
ENSG00000130881	1	1	1	0.77373		0.22685		1	0	0	LRP3	LUAD
ENSG00000161647	1	1	1	0.77395		0.22725		1	0	0	MPP3	LUAD
ENSG00000158486	1	1	1	0.77452		0.22553		1	0	0	DNAH3	LUAD
ENSG00000106460	1	1	1	0.77543		0.2259		1	0	0	TMEM106B	LUAD
ENSG00000124224	1	1	1	0.77563		0.22482		1	0	0	PPP4R1L	LUAD
ENSG00000029364	1	1	1	0.77572		0.22517		1	0	0	SLC39A9	LUAD
ENSG00000122970	1	1	1	0.77594		0.22452		1	0	0	IFT81	LUAD
ENSG00000096696	1	1	1	0.77597		0.2241		1	0	0	DSP	LUAD
ENSG00000187244	1	1	1	0.77628		0.22417		1	0	0	BCAM	LUAD
ENSG00000147324	1	1	1	0.77641		0.22391		1	0	0	MFHAS1	LUAD
ENSG00000116580	1	1	1	0.77654		0.22374		1	0	0	GON4L	LUAD
ENSG00000102854	3	3	3	0.77697	1.0	0.22305	0.8454432000000001	3	0	0	MSLN	LUAD
ENSG00000197497	1	1	1	0.77721		0.22372		1	0	0	ZNF665	LUAD
ENSG00000100605	1	1	1	0.77791		0.2229		1	0	0	ITPK1	LUAD
ENSG00000148841	1	1	1	0.77826		0.22196		1	0	0	ITPRIP	LUAD
ENSG00000113532	1	1	1	0.77872		0.22163		1	0	0	ST8SIA4	LUAD
ENSG00000120457	1	1	1	0.77896		0.22134		1	0	0	KCNJ5	LUAD
ENSG00000127452	1	1	1	0.77919		0.22097		1	0	0	FBXL12	LUAD
ENSG00000113658	1	1	1	0.77924		0.22105		1	0	0	SMAD5	LUAD
ENSG00000122870	1	1	1	0.77929		0.22083		1	0	0	BICC1	LUAD
ENSG00000168488	2	2	2	0.78052	1.0	0.2195	0.8454432000000001	2	0	0	ATXN2L	LUAD
ENSG00000111885	1	1	1	0.781		0.21915		1	0	0	MAN1A1	LUAD
ENSG00000174373	2	2	2	0.78281	1.0	0.21719	0.8454432000000001	2	0	0	RALGAPA1	LUAD
ENSG00000047346	3	3	2	0.78316	1.0	0.21687	0.8454432000000001	3	0	0	FAM214A	LUAD
ENSG00000072501	1	1	1	0.78381		0.2164		1	0	0	SMC1A	LUAD
ENSG00000001617	1	1	1	0.78391		0.2166		1	0	0	SEMA3F	LUAD
ENSG00000163935	1	1	1	0.78413		0.21603		1	0	0	SFMBT1	LUAD
ENSG00000185973	1	1	1	0.78445		0.21569		1	0	0	TMLHE	LUAD
ENSG00000116406	2	2	2	0.78465	1.0	0.21537	0.8454432000000001	2	0	0	EDEM3	LUAD
ENSG00000198836	1	1	1	0.78656		0.21353		1	0	0	OPA1	LUAD
ENSG00000131503	3	3	3	0.78713	1.0	0.21287	0.8454432000000001	3	0	0	ANKHD1	LUAD
ENSG00000123473	1	1	1	0.78872		0.21141		1	0	0	STIL	LUAD
ENSG00000254996	3	3	3	0.78888	1.0	0.21113	0.8454432000000001	3	0	0	ANKHD1-EIF4EBP3	LUAD
ENSG00000173110	1	1	1	0.78912		0.21096		1	0	0	HSPA6	LUAD
ENSG00000114270	1	1	1	0.78916		0.21093		1	0	0	COL7A1	LUAD
ENSG00000196535	1	1	1	0.78962		0.21067		1	0	0	MYO18A	LUAD
ENSG00000136280	1	1	1	0.79003		0.21011		1	0	0	CCM2	LUAD
ENSG00000135870	1	1	1	0.79042		0.20962		1	0	0	RC3H1	LUAD
ENSG00000172009	1	1	1	0.79124		0.20884		1	0	0	THOP1	LUAD
ENSG00000129472	1	1	1	0.79219		0.21004		1	0	0	RAB2B	LUAD
ENSG00000099864	1	1	1	0.79273		0.20756		1	0	0	PALM	LUAD
ENSG00000079616	1	1	1	0.79359		0.20655		1	0	0	KIF22	LUAD
ENSG00000113448	1	1	1	0.79359		0.2066		1	0	0	PDE4D	LUAD
ENSG00000138293	1	1	1	0.79385		0.20644		1	0	0	NCOA4	LUAD
ENSG00000100385	2	2	2	0.79395	1.0	0.20608	0.8454432000000001	2	0	0	IL2RB	LUAD
ENSG00000146828	1	1	1	0.7941		0.20611		1	0	0	SLC12A9	LUAD
ENSG00000169981	1	1	1	0.79429		0.20605		1	0	0	ZNF35	LUAD
ENSG00000213160	1	1	1	0.79475		0.20542		1	0	0	KLHL23	LUAD
ENSG00000151135	1	1	1	0.79499		0.20624		1	0	0	C12orf23	LUAD
ENSG00000143416	1	1	1	0.79516		0.20502		1	0	0	SELENBP1	LUAD
ENSG00000182095	3	3	3	0.79518	1.0	0.20482	0.8454432000000001	3	0	0	TNRC18	LUAD
ENSG00000171940	1	1	1	0.79583		0.20426		1	0	0	ZNF217	LUAD
ENSG00000148384	1	1	1	0.79591		0.20439		1	0	0	INPP5E	LUAD
ENSG00000185133	1	1	1	0.79608		0.2042		1	0	0	INPP5J	LUAD
ENSG00000112149	1	1	1	0.79626		0.20384		1	0	0	CD83	LUAD
ENSG00000198925	1	1	1	0.79646		0.2041		1	0	0	ATG9A	LUAD
ENSG00000145979	1	1	1	0.79692		0.2034		1	0	0	TBC1D7	LUAD
ENSG00000039650	1	1	1	0.79774		0.20265		1	0	0	PNKP	LUAD
ENSG00000136643	1	1	1	0.79798		0.20226		1	0	0	RPS6KC1	LUAD
ENSG00000270181	1	1	1	0.79915		0.20123		1	0	0	BIVM-ERCC5	LUAD
ENSG00000156697	1	1	1	0.79937		0.20084		1	0	0	UTP14A	LUAD
ENSG00000115257	1	1	1	0.79976		0.20042		1	0	0	PCSK4	LUAD
ENSG00000139173	1	1	1	0.80052		0.19977		1	0	0	TMEM117	LUAD
ENSG00000131042	1	1	1	0.80123		0.19898		1	0	0	LILRB2	LUAD
ENSG00000079308	3	3	3	0.80165	1.0	0.19838	0.8454432000000001	3	0	0	TNS1	LUAD
ENSG00000172037	1	1	1	0.80185		0.19846		1	0	0	LAMB2	LUAD
ENSG00000183734	1	1	1	0.80401		0.19721		1	0	0	ASCL2	LUAD
ENSG00000157303	1	1	1	0.80465		0.19692		1	0	0	SUSD3	LUAD
ENSG00000141503	1	1	1	0.80466		0.19547		1	0	0	MINK1	LUAD
ENSG00000026508	1	1	1	0.80516		0.19535		1	0	0	CD44	LUAD
ENSG00000107077	1	1	1	0.80539		0.19502		1	0	0	KDM4C	LUAD
ENSG00000240849	1	1	1	0.8055		0.19817		1	0	0	TMEM189	LUAD
ENSG00000135218	1	1	1	0.80556		0.1947		1	0	0	CD36	LUAD
ENSG00000007402	1	1	1	0.80651		0.19372		1	0	0	CACNA2D2	LUAD
ENSG00000017621	1	1	1	0.80694		0.19409		1	0	0	MAGIX	LUAD
ENSG00000063127	1	1	1	0.80695		0.19338		1	0	0	SLC6A16	LUAD
ENSG00000118322	1	1	1	0.8082		0.19214		1	0	0	ATP10B	LUAD
ENSG00000179348	1	1	1	0.80856		0.19214		1	0	0	GATA2	LUAD
ENSG00000092148	1	1	1	0.80943		0.19071		1	0	0	HECTD1	LUAD
ENSG00000048828	1	1	1	0.80948		0.19078		1	0	0	FAM120A	LUAD
ENSG00000160685	1	1	1	0.8095		0.19109		1	0	0	ZBTB7B	LUAD
ENSG00000185499	1	1	1	0.81054		0.1896		1	0	0	MUC1	LUAD
ENSG00000119777	1	1	1	0.81057		0.18952		1	0	0	TMEM214	LUAD
ENSG00000163513	1	1	1	0.81071		0.18951		1	0	0	TGFBR2	LUAD
ENSG00000005812	1	1	1	0.81108		0.18901		1	0	0	FBXL3	LUAD
ENSG00000175283	1	1	1	0.81128		0.18897		1	0	0	DOLK	LUAD
ENSG00000219481	12	12	10	0.81147	1.0	0.18854	0.8454432000000001	12	0	0	NBPF1	LUAD
ENSG00000137474	1	1	1	0.81148		0.18861		1	0	0	MYO7A	LUAD
ENSG00000125730	1	1	1	0.81183		0.18827		1	0	0	C3	LUAD
ENSG00000112276	1	1	1	0.81234		0.18809		1	0	0	BVES	LUAD
ENSG00000178188	1	1	1	0.8127		0.1881		1	0	0	SH2B1	LUAD
ENSG00000109111	3	3	2	0.81271	1.0	0.18729	0.8454432000000001	3	0	0	SUPT6H	LUAD
ENSG00000160712	2	2	2	0.81296	1.0	0.18704	0.8454432000000001	2	0	0	IL6R	LUAD
ENSG00000164597	1	1	1	0.81297		0.18772		1	0	0	COG5	LUAD
ENSG00000087008	2	2	2	0.81323	1.0	0.18681	0.8454432000000001	2	0	0	ACOX3	LUAD
ENSG00000159131	1	1	1	0.81351		0.18675		1	0	0	GART	LUAD
ENSG00000171017	1	1	1	0.81383		0.18624		1	0	0	LRRC8E	LUAD
ENSG00000186866	1	1	1	0.81397		0.18665		1	0	0	POFUT2	LUAD
ENSG00000272772	1	1	1	0.81422		0.18975		1	0	0	CTD-2410N18.5	LUAD
ENSG00000067248	1	1	1	0.81477		0.18555		1	0	0	DHX29	LUAD
ENSG00000106628	1	1	1	0.81532		0.18569		1	0	0	POLD2	LUAD
ENSG00000183495	1	1	1	0.81536		0.18479		1	0	0	EP400	LUAD
ENSG00000006704	1	1	1	0.81569		0.18446		1	0	0	GTF2IRD1	LUAD
ENSG00000183840	1	1	1	0.8159		0.1843		1	0	0	GPR39	LUAD
ENSG00000196642	1	1	1	0.81724		0.18304		1	0	0	RABL6	LUAD
ENSG00000140521	3	3	3	0.8176	1.0	0.18243	0.8454432000000001	3	0	0	POLG	LUAD
ENSG00000164078	1	1	1	0.81789		0.18221		1	0	0	MST1R	LUAD
ENSG00000255529	1	1	1	0.81805		0.18264		1	0	0	POLR2M	LUAD
ENSG00000187535	2	2	2	0.81889	1.0	0.18113	0.8454432000000001	2	0	0	IFT140	LUAD
ENSG00000145734	2	2	2	0.81967	1.0	0.18035	0.8454432000000001	2	0	0	BDP1	LUAD
ENSG00000138617	1	1	1	0.81998		0.18141		1	0	0	PARP16	LUAD
ENSG00000105438	1	1	1	0.82031		0.18093		1	0	0	KDELR1	LUAD
ENSG00000144048	1	1	1	0.82062		0.18046		1	0	0	DUSP11	LUAD
ENSG00000170465	1	1	1	0.82108		0.17991		1	0	0	KRT6C	LUAD
ENSG00000105879	1	1	1	0.82111		0.17907		1	0	0	CBLL1	LUAD
ENSG00000108474	1	1	1	0.82151		0.17891		1	0	0	PIGL	LUAD
ENSG00000185813	1	1	1	0.82222		0.17845		1	0	0	PCYT2	LUAD
ENSG00000132467	1	1	1	0.82285		0.1774		1	0	0	UTP3	LUAD
ENSG00000136026	1	1	1	0.82288		0.17721		1	0	0	CKAP4	LUAD
ENSG00000072401	1	1	1	0.82428		0.17831		1	0	0	UBE2D1	LUAD
ENSG00000171345	1	1	1	0.82552		0.1747		1	0	0	KRT19	LUAD
ENSG00000132669	1	1	1	0.82587		0.17447		1	0	0	RIN2	LUAD
ENSG00000075945	1	1	1	0.82626		0.17394		1	0	0	KIFAP3	LUAD
ENSG00000132842	1	1	1	0.82679		0.17355		1	0	0	AP3B1	LUAD
ENSG00000124208	1	1	1	0.82694		0.17741		1	0	0	TMEM189-UBE2V1	LUAD
ENSG00000103042	1	1	1	0.82721		0.17303		1	0	0	SLC38A7	LUAD
ENSG00000133101	1	1	1	0.82751		0.17274		1	0	0	CCNA1	LUAD
ENSG00000247077	1	1	1	0.82817		0.17196		1	0	0	PGAM5	LUAD
ENSG00000186566	1	1	1	0.82823		0.17192		1	0	0	GPATCH8	LUAD
ENSG00000197712	1	1	1	0.82827		0.17198		1	0	0	FAM114A1	LUAD
ENSG00000115267	1	1	1	0.82858		0.17157		1	0	0	IFIH1	LUAD
ENSG00000122986	1	1	1	0.82863		0.17182		1	0	0	HVCN1	LUAD
ENSG00000148429	1	1	1	0.82951		0.17096		1	0	0	USP6NL	LUAD
ENSG00000124164	1	1	1	0.82953		0.17167		1	0	0	VAPB	LUAD
ENSG00000044115	1	1	1	0.82965		0.17104		1	0	0	CTNNA1	LUAD
ENSG00000147813	1	1	1	0.8299		0.1705		1	0	0	NAPRT1	LUAD
ENSG00000175106	1	1	1	0.83		0.17031		1	0	0	TVP23C	LUAD
ENSG00000013374	1	1	1	0.83024		0.17054		1	0	0	NUB1	LUAD
ENSG00000118816	1	1	1	0.83037		0.16999		1	0	0	CCNI	LUAD
ENSG00000104859	1	1	1	0.8306		0.16996		1	0	0	CLASRP	LUAD
ENSG00000170667	1	1	1	0.83097		0.16951		1	0	0	RASA4B	LUAD
ENSG00000184178	1	1	1	0.83133		0.16882		1	0	0	SCFD2	LUAD
ENSG00000183780	1	1	1	0.83167		0.16837		1	0	0	SLC35F3	LUAD
ENSG00000165671	1	1	1	0.83173		0.16852		1	0	0	NSD1	LUAD
ENSG00000151623	2	2	1	0.83187		0.16815		2	0	0	NR3C2	LUAD
ENSG00000174093	1	1	1	0.8322		0.16783		1	0	0	RP11-1407O15.2	LUAD
ENSG00000173193	2	2	2	0.83253	1.0	0.16748	0.8454432000000001	2	0	0	PARP14	LUAD
ENSG00000196850	1	1	1	0.83286		0.17134		1	0	0	PPTC7	LUAD
ENSG00000145439	1	1	1	0.83291		0.16741		1	0	0	CBR4	LUAD
ENSG00000198752	1	1	1	0.83333		0.16701		1	0	0	CDC42BPB	LUAD
ENSG00000142556	1	1	1	0.83351		0.16675		1	0	0	ZNF614	LUAD
ENSG00000102038	1	1	1	0.83386		0.16653		1	0	0	SMARCA1	LUAD
ENSG00000111880	2	2	2	0.83399	1.0	0.16602	0.8454432000000001	2	0	0	RNGTT	LUAD
ENSG00000160862	1	1	1	0.83404		0.16654		1	0	0	AZGP1	LUAD
ENSG00000173486	1	1	1	0.83453		0.16634		1	0	0	FKBP2	LUAD
ENSG00000186818	1	1	1	0.83532		0.16584		1	0	0	LILRB4	LUAD
ENSG00000104413	1	1	1	0.83607		0.16405		1	0	0	ESRP1	LUAD
ENSG00000173230	1	1	1	0.83636		0.16368		1	0	0	GOLGB1	LUAD
ENSG00000087502	1	1	1	0.83696		0.16335		1	0	0	ERGIC2	LUAD
ENSG00000130669	1	1	1	0.83779		0.16241		1	0	0	PAK4	LUAD
ENSG00000196353	1	1	1	0.83809		0.16199		1	0	0	CPNE4	LUAD
ENSG00000066654	1	1	1	0.8385		0.16183		1	0	0	THUMPD1	LUAD
ENSG00000105063	2	2	2	0.83888	1.0	0.16113	0.8454432000000001	2	0	0	PPP6R1	LUAD
ENSG00000175104	1	1	1	0.83918		0.16086		1	0	0	TRAF6	LUAD
ENSG00000148175	1	1	1	0.8392		0.16127		1	0	0	STOM	LUAD
ENSG00000104946	1	1	1	0.83969		0.16083		1	0	0	TBC1D17	LUAD
ENSG00000188290	1	1	1	0.83975		0.16196		1	0	0	HES4	LUAD
ENSG00000095002	1	1	1	0.84022		0.15994		1	0	0	MSH2	LUAD
ENSG00000061987	1	1	1	0.84083		0.15939		1	0	0	MON2	LUAD
ENSG00000164347	3	2	3	0.84141	1.0	0.15861	0.8454432000000001	3	0	0	GFM2	LUAD
ENSG00000102921	2	1	2	0.84261	1.0	0.1574	0.8454432000000001	2	0	0	N4BP1	LUAD
ENSG00000176171	1	1	1	0.84306		0.15748		1	0	0	BNIP3	LUAD
ENSG00000152242	1	1	1	0.84364		0.15721		1	0	0	C18orf25	LUAD
ENSG00000037474	1	1	1	0.84376		0.15654		1	0	0	NSUN2	LUAD
ENSG00000198182	1	1	1	0.84414		0.15606		1	0	0	ZNF607	LUAD
ENSG00000069849	1	1	1	0.84427		0.15594		1	0	0	ATP1B3	LUAD
ENSG00000184903	1	1	1	0.84443		0.15612		1	0	0	IMMP2L	LUAD
ENSG00000177728	2	2	2	0.84482	1.0	0.15525	0.8454432000000001	2	0	0	KIAA0195	LUAD
ENSG00000125651	1	1	1	0.84515		0.15569		1	0	0	GTF2F1	LUAD
ENSG00000003402	1	1	1	0.8458		0.15431		1	0	0	CFLAR	LUAD
ENSG00000179403	1	1	1	0.84632		0.15395		1	0	0	VWA1	LUAD
ENSG00000112561	1	1	1	0.84633		0.15471		1	0	0	TFEB	LUAD
ENSG00000151718	1	1	1	0.8464		0.15376		1	0	0	WWC2	LUAD
ENSG00000162065	1	1	1	0.84688		0.15389		1	0	0	TBC1D24	LUAD
ENSG00000132906	2	2	2	0.84754	1.0	0.15247	0.8454432000000001	2	0	0	CASP9	LUAD
ENSG00000120800	1	1	1	0.8488		0.15127		1	0	0	UTP20	LUAD
ENSG00000170004	1	1	1	0.8489		0.15117		1	0	0	CHD3	LUAD
ENSG00000137809	1	1	1	0.85067		0.14939		1	0	0	ITGA11	LUAD
ENSG00000130175	1	1	1	0.85068		0.14951		1	0	0	PRKCSH	LUAD
ENSG00000123933	1	1	1	0.85121		0.1502		1	0	0	MXD4	LUAD
ENSG00000105429	1	1	1	0.85186		0.14823		1	0	0	MEGF8	LUAD
ENSG00000140406	1	1	1	0.85197		0.14874		1	0	0	MESDC1	LUAD
ENSG00000197841	1	1	1	0.85248		0.14816		1	0	0	ZNF181	LUAD
ENSG00000106355	1	1	1	0.85287		0.14802		1	0	0	LSM5	LUAD
ENSG00000164871	1	1	1	0.85321		0.1469		1	0	0	SPAG11B	LUAD
ENSG00000137878	1	1	1	0.85344		0.14682		1	0	0	GCOM1	LUAD
ENSG00000124107	1	1	1	0.85389		0.14704		1	0	0	SLPI	LUAD
ENSG00000065833	1	1	1	0.85449		0.14619		1	0	0	ME1	LUAD
ENSG00000148516	1	1	1	0.85471		0.14561		1	0	0	ZEB1	LUAD
ENSG00000092607	2	2	1	0.85539		0.14462		2	0	0	TBX15	LUAD
ENSG00000184916	1	1	1	0.85549		0.14502		1	0	0	JAG2	LUAD
ENSG00000143819	1	1	1	0.8559		0.14432		1	0	0	EPHX1	LUAD
ENSG00000146166	1	1	1	0.85616		0.14568		1	0	0	LGSN	LUAD
ENSG00000100092	1	1	1	0.85676		0.14381		1	0	0	SH3BP1	LUAD
ENSG00000138641	1	1	1	0.8568		0.1438		1	0	0	HERC3	LUAD
ENSG00000170369	3	3	1	0.85779		0.14224		3	0	0	CST2	LUAD
ENSG00000182230	1	1	1	0.85787		0.14258		1	0	0	FAM153B	LUAD
ENSG00000163946	1	1	1	0.85799		0.14208		1	0	0	FAM208A	LUAD
ENSG00000151693	1	1	1	0.85808		0.14241		1	0	0	ASAP2	LUAD
ENSG00000006432	1	1	1	0.85832		0.14171		1	0	0	MAP3K9	LUAD
ENSG00000091622	1	1	1	0.85871		0.14201		1	0	0	PITPNM3	LUAD
ENSG00000168237	1	1	1	0.85928		0.14097		1	0	0	GLYCTK	LUAD
ENSG00000175115	1	1	1	0.85928		0.14088		1	0	0	PACS1	LUAD
ENSG00000146574	1	1	1	0.85928		0.14169		1	0	0	CCZ1B	LUAD
ENSG00000144589	1	1	1	0.85932		0.1408		1	0	0	STK11IP	LUAD
ENSG00000260272	1	1	1	0.86021		0.14097		1	0	0	RP11-20I23.1	LUAD
ENSG00000164169	1	1	1	0.86028		0.13984		1	0	0	PRMT10	LUAD
ENSG00000159640	1	1	1	0.86028		0.13988		1	0	0	ACE	LUAD
ENSG00000070371	2	2	2	0.86099	1.0	0.13901	0.7916501694915254	2	0	0	CLTCL1	LUAD
ENSG00000115523	2	2	1	0.86145		0.13858		2	0	0	GNLY	LUAD
ENSG00000140265	1	1	1	0.86265		0.13779		1	0	0	ZSCAN29	LUAD
ENSG00000136827	1	1	1	0.86306		0.13811		1	0	0	TOR1A	LUAD
ENSG00000169826	1	1	1	0.8632		0.13706		1	0	0	CSGALNACT2	LUAD
ENSG00000138162	1	1	1	0.8645		0.13561		1	0	0	TACC2	LUAD
ENSG00000130749	1	1	1	0.86461		0.1356		1	0	0	ZC3H4	LUAD
ENSG00000248919	1	1	1	0.86495		0.13557		1	0	0	ATP5J2-PTCD1	LUAD
ENSG00000100503	1	1	1	0.86496		0.13508		1	0	0	NIN	LUAD
ENSG00000163565	1	1	1	0.86511		0.13504		1	0	0	IFI16	LUAD
ENSG00000106246	1	1	1	0.86539		0.13498		1	0	0	PTCD1	LUAD
ENSG00000090989	1	1	1	0.86551		0.13466		1	0	0	EXOC1	LUAD
ENSG00000031081	1	1	1	0.86564		0.13478		1	0	0	ARHGAP31	LUAD
ENSG00000079691	1	1	1	0.86585		0.13431		1	0	0	LRRC16A	LUAD
ENSG00000121749	1	1	1	0.86612		0.13409		1	0	0	TBC1D15	LUAD
ENSG00000221923	2	2	1	0.8664		0.13361		2	0	0	ZNF880	LUAD
ENSG00000084070	1	1	1	0.86659		0.13433		1	0	0	SMAP2	LUAD
ENSG00000170477	1	1	1	0.86734		0.13324		1	0	0	KRT4	LUAD
ENSG00000132394	1	1	1	0.86765		0.13312		1	0	0	EEFSEC	LUAD
ENSG00000145868	1	1	1	0.86799		0.13213		1	0	0	FBXO38	LUAD
ENSG00000171680	2	2	2	0.86804	1.0	0.13197	0.7645158620689656	2	0	0	PLEKHG5	LUAD
ENSG00000143612	1	1	1	0.8685		0.133		1	0	0	C1orf43	LUAD
ENSG00000250151	1	1	1	0.8687		0.13141		1	0	0	ARPC4-TTLL3	LUAD
ENSG00000166224	1	1	1	0.86872		0.13152		1	0	0	SGPL1	LUAD
ENSG00000197150	1	1	1	0.86957		0.13079		1	0	0	ABCB8	LUAD
ENSG00000156502	2	2	2	0.86961	1.0	0.1304	0.7645158620689656	2	0	0	SUPV3L1	LUAD
ENSG00000160789	1	1	1	0.87002		0.13007		1	0	0	LMNA	LUAD
ENSG00000166924	1	1	1	0.87009		0.13001		1	0	0	NYAP1	LUAD
ENSG00000099991	1	1	1	0.87025		0.12988		1	0	0	CABIN1	LUAD
ENSG00000155495	2	2	2	0.87042	1.0	0.12965	0.7645158620689656	2	0	0	MAGEC1	LUAD
ENSG00000100320	1	1	1	0.87073		0.12935		1	0	0	RBFOX2	LUAD
ENSG00000109184	1	1	1	0.87101		0.13001		1	0	0	DCUN1D4	LUAD
ENSG00000095321	1	1	1	0.8724		0.1282		1	0	0	CRAT	LUAD
ENSG00000076928	1	1	1	0.87253		0.12757		1	0	0	ARHGEF1	LUAD
ENSG00000148219	1	1	1	0.87268		0.12738		1	0	0	ASTN2	LUAD
ENSG00000106546	1	1	1	0.87349		0.12702		1	0	0	AHR	LUAD
ENSG00000143258	1	1	1	0.87358		0.12661		1	0	0	USP21	LUAD
ENSG00000173011	1	1	1	0.8739		0.12617		1	0	0	TADA2B	LUAD
ENSG00000112144	1	1	1	0.87447		0.12574		1	0	0	ICK	LUAD
ENSG00000178999	1	1	1	0.87545		0.12481		1	0	0	AURKB	LUAD
ENSG00000101197	1	1	1	0.8759		0.12454		1	0	0	BIRC7	LUAD
ENSG00000167646	2	2	1	0.87613		0.12388		2	0	0	DNAAF3	LUAD
ENSG00000055609	5	5	2	0.87642	1.0	0.1236	0.7550836363636364	5	0	0	KMT2C	LUAD
ENSG00000100412	1	1	1	0.87699		0.12344		1	0	0	ACO2	LUAD
ENSG00000198026	1	1	1	0.87707		0.12311		1	0	0	ZNF335	LUAD
ENSG00000181381	1	1	1	0.87751		0.1225		1	0	0	DDX60L	LUAD
ENSG00000066422	1	1	1	0.87814		0.12194		1	0	0	ZBTB11	LUAD
ENSG00000129282	1	1	1	0.87825		0.12194		1	0	0	MRM1	LUAD
ENSG00000137673	1	1	1	0.87844		0.12206		1	0	0	MMP7	LUAD
ENSG00000129116	1	1	1	0.87899		0.12107		1	0	0	PALLD	LUAD
ENSG00000143674	1	1	1	0.87911		0.12095		1	0	0	MLK4	LUAD
ENSG00000159459	1	1	1	0.87955		0.12056		1	0	0	UBR1	LUAD
ENSG00000142949	1	1	1	0.87967		0.12043		1	0	0	PTPRF	LUAD
ENSG00000118263	1	1	1	0.88098		0.12023		1	0	0	KLF7	LUAD
ENSG00000100285	2	2	1	0.88127		0.11875		2	0	0	NEFH	LUAD
ENSG00000164749	1	1	1	0.88176		0.11873		1	0	0	HNF4G	LUAD
ENSG00000206562	1	1	1	0.88378		0.11662		1	0	0	METTL6	LUAD
ENSG00000058600	1	1	1	0.88379		0.11659		1	0	0	POLR3E	LUAD
ENSG00000163347	1	1	1	0.88447		0.11622		1	0	0	CLDN1	LUAD
ENSG00000198833	1	1	1	0.88458		0.11607		1	0	0	UBE2J1	LUAD
ENSG00000101457	2	1	2	0.88514	1.0	0.11497	0.7153688888888888	2	0	0	DNTTIP1	LUAD
ENSG00000183963	2	2	2	0.88602	1.0	0.11398	0.7153688888888888	2	0	0	SMTN	LUAD
ENSG00000107262	1	1	1	0.88639		0.11412		1	0	0	BAG1	LUAD
ENSG00000134897	1	1	1	0.8868		0.11419		1	0	0	BIVM	LUAD
ENSG00000182952	1	1	1	0.88748		0.11505		1	0	0	HMGN4	LUAD
ENSG00000205809	1	1	1	0.88759		0.1125		1	0	0	KLRC2	LUAD
ENSG00000215784	1	1	1	0.88772		0.11609		1	0	0	FAM72D	LUAD
ENSG00000253729	2	2	2	0.88799	1.0	0.11201	0.7153688888888888	2	0	0	PRKDC	LUAD
ENSG00000179051	1	1	1	0.88816		0.11209		1	0	0	RCC2	LUAD
ENSG00000080603	1	1	1	0.88928		0.11077		1	0	0	SRCAP	LUAD
ENSG00000161996	3	3	3	0.88957	1.0	0.11043	0.7153688888888888	3	0	0	WDR90	LUAD
ENSG00000178209	15	13	6	0.88985	1.0	0.11015	0.7153688888888888	15	0	0	PLEC	LUAD
ENSG00000166402	1	1	1	0.88992		0.11021		1	0	0	TUB	LUAD
ENSG00000132388	1	1	1	0.89036		0.11079		1	0	0	UBE2G1	LUAD
ENSG00000181873	1	1	1	0.89102		0.10958		1	0	0	IBA57	LUAD
ENSG00000038358	1	1	1	0.8911		0.10936		1	0	0	EDC4	LUAD
ENSG00000110799	1	1	1	0.89125		0.10881		1	0	0	VWF	LUAD
ENSG00000064313	1	1	1	0.89163		0.10867		1	0	0	TAF2	LUAD
ENSG00000145730	1	1	1	0.89304		0.10709		1	0	0	PAM	LUAD
ENSG00000144362	1	1	1	0.89346		0.10686		1	0	0	PHOSPHO2	LUAD
ENSG00000169084	1	1	1	0.89424		0.10774		1	0	0	DHRSX	LUAD
ENSG00000114867	1	1	1	0.89443		0.10581		1	0	0	EIF4G1	LUAD
ENSG00000198105	1	1	1	0.89492		0.10586		1	0	0	ZNF248	LUAD
ENSG00000197016	1	1	1	0.89493		0.10529		1	0	0	ZNF470	LUAD
ENSG00000114120	1	1	1	0.89518		0.10525		1	0	0	SLC25A36	LUAD
ENSG00000111669	3	2	3	0.89658	1.0	0.10342	0.7091657142857142	3	0	0	TPI1	LUAD
ENSG00000077044	1	1	1	0.89702		0.10322		1	0	0	DGKD	LUAD
ENSG00000125485	1	1	1	0.89737		0.10319		1	0	0	DDX31	LUAD
ENSG00000163541	1	1	1	0.89778		0.10269		1	0	0	SUCLG1	LUAD
ENSG00000089127	1	1	1	0.89823		0.10317		1	0	0	OAS1	LUAD
ENSG00000133250	1	1	1	0.89827		0.10206		1	0	0	ZNF414	LUAD
ENSG00000162804	1	1	1	0.89854		0.10151		1	0	0	SNED1	LUAD
ENSG00000115355	1	1	1	0.89871		0.1014		1	0	0	CCDC88A	LUAD
ENSG00000157106	3	3	3	0.89883	1.0	0.10118	0.7082600000000001	3	0	0	SMG1	LUAD
ENSG00000172292	1	1	1	0.89925		0.10135		1	0	0	CERS6	LUAD
ENSG00000128016	1	1	1	0.90061		0.09959		1	0	0	ZFP36	LUAD
ENSG00000160917	1	1	1	0.90074		0.09968		1	0	0	CPSF4	LUAD
ENSG00000125944	1	1	1	0.9012		0.09939		1	0	0	HNRNPR	LUAD
ENSG00000103168	1	1	1	0.9017		0.09835		1	0	0	TAF1C	LUAD
ENSG00000107625	1	1	1	0.90236		0.09828		1	0	0	DDX50	LUAD
ENSG00000196498	1	1	1	0.90284		0.09737		1	0	0	NCOR2	LUAD
ENSG00000132639	1	1	1	0.90306		0.09734		1	0	0	SNAP25	LUAD
ENSG00000152455	2	2	2	0.90344	1.0	0.09657	0.6903727659574468	2	0	0	SUV39H2	LUAD
ENSG00000129932	1	1	1	0.90369		0.09737		1	0	0	DOHH	LUAD
ENSG00000005483	1	1	1	0.90399		0.09604		1	0	0	KMT2E	LUAD
ENSG00000183207	1	1	1	0.90434		0.09624		1	0	0	RUVBL2	LUAD
ENSG00000259024	1	1	1	0.90465		0.09602		1	0	0	TVP23C-CDRT4	LUAD
ENSG00000184012	1	1	1	0.90483		0.0955		1	0	0	TMPRSS2	LUAD
ENSG00000120802	1	1	1	0.90511		0.09498		1	0	0	TMPO	LUAD
ENSG00000204376	1	1	1	0.90511		0.09538		1	0	0	XAGE1D	LUAD
ENSG00000018510	2	2	2	0.90522	1.0	0.09481	0.6903727659574468	2	0	0	AGPS	LUAD
ENSG00000116497	1	1	1	0.90575		0.09633		1	0	0	S100PBP	LUAD
ENSG00000163286	1	1	1	0.90676		0.09344		1	0	0	ALPPL2	LUAD
ENSG00000122484	1	1	1	0.90685		0.09348		1	0	0	RPAP2	LUAD
ENSG00000100345	2	2	2	0.90693	1.0	0.09309	0.6903727659574468	2	0	0	MYH9	LUAD
ENSG00000131263	1	1	1	0.9071		0.09373		1	0	0	RLIM	LUAD
ENSG00000076382	1	1	1	0.90714		0.09309		1	0	0	SPAG5	LUAD
ENSG00000165512	1	1	1	0.90714		0.09364		1	0	0	ZNF22	LUAD
ENSG00000180357	1	1	1	0.90736		0.09286		1	0	0	ZNF609	LUAD
ENSG00000101004	1	1	1	0.90788		0.09219		1	0	0	NINL	LUAD
ENSG00000153827	1	1	1	0.90816		0.09212		1	0	0	TRIP12	LUAD
ENSG00000101639	1	1	1	0.90851		0.09171		1	0	0	CEP192	LUAD
ENSG00000149295	1	1	1	0.90853		0.09162		1	0	0	DRD2	LUAD
ENSG00000056586	1	1	1	0.90862		0.09178		1	0	0	RC3H2	LUAD
ENSG00000164649	1	1	1	0.90889		0.09221		1	0	0	CDCA7L	LUAD
ENSG00000011114	1	1	1	0.90901		0.0911		1	0	0	BTBD7	LUAD
ENSG00000023191	1	1	1	0.9099		0.09186		1	0	0	RNH1	LUAD
ENSG00000078808	1	1	1	0.91005		0.0909		1	0	0	SDF4	LUAD
ENSG00000105738	1	1	1	0.91017		0.08988		1	0	0	SIPA1L3	LUAD
ENSG00000132432	1	1	1	0.91194		0.09469		1	0	0	SEC61G	LUAD
ENSG00000156076	1	1	1	0.91227		0.08802		1	0	0	WIF1	LUAD
ENSG00000129988	1	1	1	0.91255		0.08748		1	0	0	LBP	LUAD
ENSG00000120327	1	1	1	0.91269		0.0874		1	0	0	PCDHB14	LUAD
ENSG00000146376	1	1	1	0.91271		0.08748		1	0	0	ARHGAP18	LUAD
ENSG00000168497	1	1	1	0.91376		0.08733		1	0	0	SDPR	LUAD
ENSG00000133393	1	1	1	0.91387		0.08625		1	0	0	FOPNL	LUAD
ENSG00000142252	1	1	1	0.91419		0.08742		1	0	0	GEMIN7	LUAD
ENSG00000171016	1	1	1	0.91448		0.08564		1	0	0	PYGO1	LUAD
ENSG00000245680	1	1	1	0.91472		0.08722		1	0	0	ZNF585B	LUAD
ENSG00000198961	1	1	1	0.91487		0.08529		1	0	0	PJA2	LUAD
ENSG00000160294	1	1	1	0.91599		0.0841		1	0	0	MCM3AP	LUAD
ENSG00000236104	2	2	2	0.91657	1.0	0.08343	0.6371018181818182	2	0	0	ZBTB22	LUAD
ENSG00000169575	7	6	2	0.91666	1.0	0.08335	0.6371018181818182	7	0	0	VPREB1	LUAD
ENSG00000196189	1	1	1	0.91682		0.08321		1	0	0	SEMA4A	LUAD
ENSG00000165819	1	1	1	0.91802		0.0827		1	0	0	METTL3	LUAD
ENSG00000184986	1	1	1	0.91804		0.08204		1	0	0	TMEM121	LUAD
ENSG00000178385	1	1	1	0.91816		0.08199		1	0	0	PLEKHM3	LUAD
ENSG00000167962	2	1	2	0.91835	1.0	0.08168	0.6371018181818182	2	0	0	ZNF598	LUAD
ENSG00000103335	7	4	3	0.9186	1.0	0.08141	0.6371018181818182	7	0	0	PIEZO1	LUAD
ENSG00000006757	1	1	1	0.91866		0.08176		1	0	0	PNPLA4	LUAD
ENSG00000112941	1	1	1	0.91872		0.08142		1	0	0	PAPD7	LUAD
ENSG00000128059	1	1	1	0.91904		0.08137		1	0	0	PPAT	LUAD
ENSG00000125462	1	1	1	0.91929		0.08123		1	0	0	C1orf61	LUAD
ENSG00000214753	1	1	1	0.9193		0.08074		1	0	0	HNRNPUL2	LUAD
ENSG00000173588	1	1	1	0.91995		0.08014		1	0	0	CCDC41	LUAD
ENSG00000233041	1	1	1	0.92006		0.08101		1	0	0	PHGR1	LUAD
ENSG00000145375	1	1	1	0.92027		0.0798		1	0	0	SPATA5	LUAD
ENSG00000108061	1	1	1	0.92166		0.07909		1	0	0	SHOC2	LUAD
ENSG00000159596	1	1	1	0.92189		0.08002		1	0	0	TMEM69	LUAD
ENSG00000130338	1	1	1	0.92221		0.07796		1	0	0	TULP4	LUAD
ENSG00000197859	3	3	2	0.92252	1.0	0.07748	0.6371018181818182	3	0	0	ADAMTSL2	LUAD
ENSG00000165458	1	1	1	0.92252		0.07778		1	0	0	INPPL1	LUAD
ENSG00000164237	1	1	1	0.92297		0.0778		1	0	0	CMBL	LUAD
ENSG00000088205	4	4	3	0.92379	1.0	0.07621	0.6371018181818182	4	0	0	DDX18	LUAD
ENSG00000073969	1	1	1	0.925		0.0751		1	0	0	NSF	LUAD
ENSG00000103723	2	2	2	0.92501	1.0	0.07499	0.6371018181818182	2	0	0	AP3B2	LUAD
ENSG00000198814	1	1	1	0.92534		0.07584		1	0	0	GK	LUAD
ENSG00000198042	3	1	3	0.92593	1.0	0.07407	0.6371018181818182	3	0	0	MAK16	LUAD
ENSG00000172765	1	1	1	0.92622		0.07429		1	0	0	TMCC1	LUAD
ENSG00000163682	1	1	1	0.92641		0.07419		1	0	0	RPL9	LUAD
ENSG00000134982	1	1	1	0.92727		0.07284		1	0	0	APC	LUAD
ENSG00000127481	1	1	1	0.92891		0.07128		1	0	0	UBR4	LUAD
ENSG00000119535	1	1	1	0.92932		0.07109		1	0	0	CSF3R	LUAD
ENSG00000158560	1	1	1	0.92944		0.07072		1	0	0	DYNC1I1	LUAD
ENSG00000223931	2	2	2	0.92959	1.0	0.07042	0.6371018181818182	2	0	0	AC142381.1	LUAD
ENSG00000061273	1	1	1	0.92965		0.07051		1	0	0	HDAC7	LUAD
ENSG00000254531	1	1	1	0.93016		0.07197		1	0	0	AP001816.1	LUAD
ENSG00000144320	1	1	1	0.9303		0.07005		1	0	0	KIAA1715	LUAD
ENSG00000198610	1	1	1	0.93047		0.06968		1	0	0	AKR1C4	LUAD
ENSG00000100578	2	2	2	0.9307	1.0	0.06932	0.6371018181818182	2	0	0	KIAA0586	LUAD
ENSG00000139540	1	1	1	0.931		0.06912		1	0	0	SLC39A5	LUAD
ENSG00000115053	1	1	1	0.93104		0.0691		1	0	0	NCL	LUAD
ENSG00000136514	1	1	1	0.93163		0.06989		1	0	0	RTP4	LUAD
ENSG00000101350	1	1	1	0.93182		0.06855		1	0	0	KIF3B	LUAD
ENSG00000172977	1	1	1	0.93201		0.06806		1	0	0	KAT5	LUAD
ENSG00000128283	1	1	1	0.93225		0.06875		1	0	0	CDC42EP1	LUAD
ENSG00000164294	1	1	1	0.93243		0.07006		1	0	0	GPX8	LUAD
ENSG00000086848	1	1	1	0.93258		0.06763		1	0	0	ALG9	LUAD
ENSG00000109171	1	1	1	0.93272		0.06736		1	0	0	SLAIN2	LUAD
ENSG00000178338	1	1	1	0.93315		0.06932		1	0	0	ZNF354B	LUAD
ENSG00000164880	1	1	1	0.9332		0.06697		1	0	0	INTS1	LUAD
ENSG00000079385	8	2	4	0.93398	1.0	0.06602	0.6371018181818182	8	0	0	CEACAM1	LUAD
ENSG00000170677	1	1	1	0.93409		0.06647		1	0	0	SOCS6	LUAD
ENSG00000110395	1	1	1	0.93429		0.06577		1	0	0	CBL	LUAD
ENSG00000188157	1	1	1	0.93435		0.06585		1	0	0	AGRN	LUAD
ENSG00000103257	1	1	1	0.9348		0.0658		1	0	0	SLC7A5	LUAD
ENSG00000159111	1	1	1	0.93494		0.06601		1	0	0	MRPL10	LUAD
ENSG00000053747	4	4	3	0.93511	1.0	0.0649	0.6371018181818182	4	0	0	LAMA3	LUAD
ENSG00000099910	1	1	1	0.93548		0.06463		1	0	0	KLHL22	LUAD
ENSG00000174502	1	1	1	0.93571		0.0645		1	0	0	SLC26A9	LUAD
ENSG00000148737	1	1	1	0.93709		0.06301		1	0	0	TCF7L2	LUAD
ENSG00000135372	1	1	1	0.93721		0.06319		1	0	0	NAT10	LUAD
ENSG00000198734	1	1	1	0.93741		0.06292		1	0	0	F5	LUAD
ENSG00000069869	1	1	1	0.93836		0.06164		1	0	0	NEDD4	LUAD
ENSG00000071564	1	1	1	0.93836		0.06166		1	0	0	TCF3	LUAD
ENSG00000137804	1	1	1	0.9385		0.06204		1	0	0	NUSAP1	LUAD
ENSG00000164961	2	2	2	0.93857	1.0	0.06147	0.6371018181818182	2	0	0	KIAA0196	LUAD
ENSG00000149016	1	1	1	0.93894		0.06132		1	0	0	TUT1	LUAD
ENSG00000166507	1	1	1	0.93931		0.06095		1	0	0	NDST2	LUAD
ENSG00000196187	1	1	1	0.94007		0.06002		1	0	0	TMEM63A	LUAD
ENSG00000130559	1	1	1	0.94012		0.06017		1	0	0	CAMSAP1	LUAD
ENSG00000110880	1	1	1	0.94071		0.05995		1	0	0	CORO1C	LUAD
ENSG00000185442	3	1	3	0.94073	1.0	0.05927	0.6371018181818182	3	0	0	FAM174B	LUAD
ENSG00000007520	1	1	1	0.94108		0.05925		1	0	0	TSR3	LUAD
ENSG00000141012	1	1	1	0.94159		0.0589		1	0	0	GALNS	LUAD
ENSG00000185250	1	1	1	0.94192		0.05859		1	0	0	PPIL6	LUAD
ENSG00000183682	1	1	1	0.94232		0.05788		1	0	0	BMP8A	LUAD
ENSG00000237440	1	1	1	0.94268		0.05845		1	0	0	ZNF737	LUAD
ENSG00000100077	1	1	1	0.9434		0.05673		1	0	0	ADRBK2	LUAD
ENSG00000224186	1	1	1	0.94392		0.05927		1	0	0	CTC-349C3.1	LUAD
ENSG00000122861	1	1	1	0.94406		0.05625		1	0	0	PLAU	LUAD
ENSG00000163898	1	1	1	0.94423		0.05619		1	0	0	LIPH	LUAD
ENSG00000198718	1	1	1	0.9449		0.05556		1	0	0	FAM179B	LUAD
ENSG00000158555	1	1	1	0.9458		0.05459		1	0	0	GDPD5	LUAD
ENSG00000144747	1	1	1	0.94597		0.05427		1	0	0	TMF1	LUAD
ENSG00000150477	1	1	1	0.94624		0.0555		1	0	0	KIAA1328	LUAD
ENSG00000065526	3	3	3	0.94758	1.0	0.05244	0.587328	3	0	0	SPEN	LUAD
ENSG00000204469	2	2	2	0.94795	1.0	0.05206	0.587328	2	0	0	PRRC2A	LUAD
ENSG00000163239	1	1	1	0.94854		0.0517		1	0	0	TDRD10	LUAD
ENSG00000130702	3	3	3	0.94925	1.0	0.05077	0.587328	3	0	0	LAMA5	LUAD
ENSG00000164896	1	1	1	0.94949		0.05067		1	0	0	FASTK	LUAD
ENSG00000175691	1	1	1	0.94954		0.05076		1	0	0	ZNF77	LUAD
ENSG00000055118	1	1	1	0.9497		0.05054		1	0	0	KCNH2	LUAD
ENSG00000101916	1	1	1	0.94977		0.07034		1	0	0	TLR8	LUAD
ENSG00000089177	1	1	1	0.94986		0.05024		1	0	0	KIF16B	LUAD
ENSG00000118946	1	1	1	0.94987		0.05021		1	0	0	PCDH17	LUAD
ENSG00000103489	1	1	1	0.95014		0.04989		1	0	0	XYLT1	LUAD
ENSG00000156256	1	1	1	0.95017		0.05001		1	0	0	USP16	LUAD
ENSG00000168477	1	1	1	0.95065		0.04938		1	0	0	TNXB	LUAD
ENSG00000176973	1	1	1	0.95129		0.04903		1	0	0	FAM89B	LUAD
ENSG00000272325	1	1	1	0.95147		0.04926		1	0	0	NUDT3	LUAD
ENSG00000116670	1	1	1	0.95265		0.04772		1	0	0	MAD2L2	LUAD
ENSG00000000971	1	1	1	0.95365		0.04686		1	0	0	CFH	LUAD
ENSG00000138496	1	1	1	0.95462		0.04578		1	0	0	PARP9	LUAD
ENSG00000177873	1	1	1	0.95511		0.046		1	0	0	ZNF619	LUAD
ENSG00000184956	3	3	2	0.95522	1.0	0.0448	0.5575111111111111	3	0	0	MUC6	LUAD
ENSG00000111181	1	1	1	0.95523		0.04502		1	0	0	SLC6A12	LUAD
ENSG00000170835	1	1	1	0.95596		0.04461		1	0	0	CEL	LUAD
ENSG00000078668	1	1	1	0.95607		0.04664		1	0	0	VDAC3	LUAD
ENSG00000165733	1	1	1	0.95661		0.04349		1	0	0	BMS1	LUAD
ENSG00000183486	1	1	1	0.9574		0.04363		1	0	0	MX2	LUAD
ENSG00000049239	1	1	1	0.95841		0.04234		1	0	0	H6PD	LUAD
ENSG00000158480	1	1	1	0.95958		0.04079		1	0	0	SPATA2	LUAD
ENSG00000083642	1	1	1	0.95959		0.04046		1	0	0	PDS5B	LUAD
ENSG00000270800	1	1	1	0.95964		0.04136		1	0	0	RPS10-NUDT3	LUAD
ENSG00000123395	1	1	1	0.9598		0.0415		1	0	0	C12orf44	LUAD
ENSG00000130508	1	1	1	0.96039		0.03981		1	0	0	PXDN	LUAD
ENSG00000137460	1	1	1	0.96091		0.04086		1	0	0	FHDC1	LUAD
ENSG00000172534	1	1	1	0.96118		0.03907		1	0	0	HCFC1	LUAD
ENSG00000156787	1	1	1	0.96152		0.03916		1	0	0	TBC1D31	LUAD
ENSG00000131149	2	2	2	0.96172	1.0	0.03831	0.4950830769230768	2	0	0	GSE1	LUAD
ENSG00000173548	1	1	1	0.96208		0.03807		1	0	0	SNX33	LUAD
ENSG00000090060	1	1	1	0.96239		0.03828		1	0	0	PAPOLA	LUAD
ENSG00000095319	1	1	1	0.96257		0.03745		1	0	0	NUP188	LUAD
ENSG00000136205	1	1	1	0.9627		0.03756		1	0	0	TNS3	LUAD
ENSG00000148965	4	3	3	0.96299	1.0	0.03701	0.4950830769230768	4	0	0	SAA4	LUAD
ENSG00000095917	4	2	2	0.96404	1.0	0.03598	0.4950830769230768	4	0	0	TPSD1	LUAD
ENSG00000123104	1	1	1	0.96472		0.03538		1	0	0	ITPR2	LUAD
ENSG00000197262	1	1	1	0.96487		0.03901		1	0	0	CCL4L2	LUAD
ENSG00000160216	2	2	2	0.96501	1.0	0.035	0.4950830769230768	2	0	0	AGPAT3	LUAD
ENSG00000104804	1	1	1	0.96613		0.03414		1	0	0	TULP2	LUAD
ENSG00000169683	1	1	1	0.96632		0.03384		1	0	0	LRRC45	LUAD
ENSG00000105523	1	1	1	0.9672		0.03344		1	0	0	FAM83E	LUAD
ENSG00000183011	1	1	1	0.96776		0.03368		1	0	0	LSMD1	LUAD
ENSG00000010818	1	1	1	0.96821		0.03435		1	0	0	HIVEP2	LUAD
ENSG00000213923	1	1	1	0.96842		0.03182		1	0	0	CSNK1E	LUAD
ENSG00000110628	1	1	1	0.96913		0.03231		1	0	0	SLC22A18	LUAD
ENSG00000046604	1	1	1	0.96923		0.03133		1	0	0	DSG2	LUAD
ENSG00000176890	1	1	1	0.9695		0.03147		1	0	0	TYMS	LUAD
ENSG00000142627	1	1	1	0.96972		0.03042		1	0	0	EPHA2	LUAD
ENSG00000119231	1	1	1	0.96992		0.03129		1	0	0	SENP5	LUAD
ENSG00000143891	1	1	1	0.97019		0.02998		1	0	0	GALM	LUAD
ENSG00000104714	2	2	1	0.97043		0.02957		2	0	0	ERICH1	LUAD
ENSG00000240303	1	1	1	0.97065		0.03022		1	0	0	ACAD11	LUAD
ENSG00000174529	1	1	1	0.97113		0.02934		1	0	0	TMEM81	LUAD
ENSG00000156531	1	1	1	0.97123		0.02951		1	0	0	PHF6	LUAD
ENSG00000167110	1	1	1	0.97183		0.02886		1	0	0	GOLGA2	LUAD
ENSG00000148218	1	1	1	0.97201		0.02828		1	0	0	ALAD	LUAD
ENSG00000100241	1	1	1	0.97296		0.02709		1	0	0	SBF1	LUAD
ENSG00000149582	1	1	1	0.973		0.02726		1	0	0	TMEM25	LUAD
ENSG00000130640	1	1	1	0.97321		0.02686		1	0	0	TUBGCP2	LUAD
ENSG00000119138	1	1	1	0.97328		0.02723		1	0	0	KLF9	LUAD
ENSG00000116337	1	1	1	0.97349		0.02703		1	0	0	AMPD2	LUAD
ENSG00000047315	1	1	1	0.97355		0.02682		1	0	0	POLR2B	LUAD
ENSG00000236699	1	1	1	0.97361		0.02667		1	0	0	ARHGEF38	LUAD
ENSG00000075223	1	1	1	0.97419		0.02607		1	0	0	SEMA3C	LUAD
ENSG00000106789	1	1	1	0.97452		0.026		1	0	0	CORO2A	LUAD
ENSG00000110958	1	1	1	0.97474		0.02583		1	0	0	PTGES3	LUAD
ENSG00000125337	1	1	1	0.97488		0.02793		1	0	0	KIF25	LUAD
ENSG00000111642	1	1	1	0.97529		0.02479		1	0	0	CHD4	LUAD
ENSG00000073578	1	1	1	0.97541		0.02463		1	0	0	SDHA	LUAD
ENSG00000104904	1	1	1	0.97586		0.02437		1	0	0	OAZ1	LUAD
ENSG00000089154	1	1	1	0.976		0.02408		1	0	0	GCN1L1	LUAD
ENSG00000185236	1	1	1	0.97603		0.02562		1	0	0	RAB11B	LUAD
ENSG00000112984	1	1	1	0.97605		0.02406		1	0	0	KIF20A	LUAD
ENSG00000197472	1	1	1	0.97634		0.02572		1	0	0	ZNF695	LUAD
ENSG00000128973	1	1	1	0.97755		0.0226		1	0	0	CLN6	LUAD
ENSG00000174606	1	1	1	0.97759		0.02289		1	0	0	ANGEL2	LUAD
ENSG00000089006	1	1	1	0.97781		0.02249		1	0	0	SNX5	LUAD
ENSG00000185567	8	8	7	0.97824	1.0	0.02176	0.3323345454545454	8	0	0	AHNAK2	LUAD
ENSG00000103544	1	1	1	0.97839		0.02206		1	0	0	C16orf62	LUAD
ENSG00000165084	1	1	1	0.9785		0.02254		1	0	0	C8orf34	LUAD
ENSG00000100852	1	1	1	0.97857		0.02158		1	0	0	ARHGAP5	LUAD
ENSG00000117115	1	1	1	0.97872		0.02163		1	0	0	PADI2	LUAD
ENSG00000165948	4	2	4	0.97879	1.0	0.02121	0.3323345454545454	4	0	0	IFI27L1	LUAD
ENSG00000181222	1	1	1	0.97884		0.02123		1	0	0	POLR2A	LUAD
ENSG00000229314	1	1	1	0.97891		0.02116		1	0	0	ORM1	LUAD
ENSG00000204209	1	1	1	0.97911		0.02372		1	0	0	DAXX	LUAD
ENSG00000239382	1	1	1	0.97952		0.02206		1	0	0	ALKBH6	LUAD
ENSG00000132205	1	1	1	0.9809		0.02258		1	0	0	EMILIN2	LUAD
ENSG00000144554	1	1	1	0.98122		0.0192		1	0	0	FANCD2	LUAD
ENSG00000186529	1	1	1	0.98152		0.01867		1	0	0	CYP4F3	LUAD
ENSG00000169871	1	1	1	0.98231		0.02411		1	0	0	TRIM56	LUAD
ENSG00000162755	1	1	1	0.9826		0.01766		1	0	0	KLHDC9	LUAD
ENSG00000134250	9	1	9	0.98336	1.0	0.01664	0.2795519999999999	9	0	0	NOTCH2	LUAD
ENSG00000187908	4	1	4	0.98353	1.0	0.01647	0.2795519999999999	4	0	0	DMBT1	LUAD
ENSG00000180011	1	1	1	0.98448		0.01595		1	0	0	ZADH2	LUAD
ENSG00000171604	1	1	1	0.98504		0.01725		1	0	0	CXXC5	LUAD
ENSG00000167920	1	1	1	0.98727		0.0139		1	0	0	TMEM99	LUAD
ENSG00000114742	1	1	1	0.9875		0.01291		1	0	0	WDR48	LUAD
ENSG00000181090	1	1	1	0.98773		0.01238		1	0	0	EHMT1	LUAD
ENSG00000125970	5	1	5	0.98789	1.0	0.01211	0.2260533333333333	5	0	0	RALY	LUAD
ENSG00000088682	1	1	1	0.98816		0.01202		1	0	0	COQ9	LUAD
ENSG00000184640	1	1	1	0.98844		0.01162		1	0	0	SEPT9	LUAD
ENSG00000196924	1	1	1	0.98874		0.0122		1	0	0	FLNA	LUAD
ENSG00000143369	1	1	1	0.98942		0.01324		1	0	0	ECM1	LUAD
ENSG00000165816	1	1	1	0.98974		0.01322		1	0	0	VWA2	LUAD
ENSG00000198793	2	2	2	0.9915	1.0	0.0085	0.168	2	0	0	MTOR	LUAD
ENSG00000104522	1	1	1	0.99169		0.00915		1	0	0	TSTA3	LUAD
ENSG00000187134	3	2	3	0.99202	1.0	0.00798	0.16758	3	0	0	AKR1C1	LUAD
ENSG00000113645	1	1	1	0.99207		0.00849		1	0	0	WWC1	LUAD
ENSG00000182704	1	1	1	0.99251		0.01153		1	0	0	TSKU	LUAD
ENSG00000124214	1	1	1	0.99279		0.00729		1	0	0	STAU1	LUAD
ENSG00000117983	18	13	10	0.99435	1.0	0.00565	0.1265599999999999	18	0	0	MUC5B	LUAD
ENSG00000168056	1	1	1	0.99444		0.00604		1	0	0	LTBP3	LUAD
ENSG00000070444	1	1	1	0.99471		0.00613		1	0	0	MNT	LUAD
ENSG00000160299	2	2	2	0.99477	1.0	0.00523	0.12552	2	0	0	PCNT	LUAD
ENSG00000114770	2	2	2	0.99504	1.0	0.00497	0.12552	2	0	0	ABCC5	LUAD
ENSG00000145390	1	1	1	0.99514		0.00543		1	0	0	USP53	LUAD
ENSG00000168140	1	1	1	0.99548		0.00879		1	0	0	VASN	LUAD
ENSG00000077147	1	1	1	0.9958		0.00441		1	0	0	TM9SF3	LUAD
ENSG00000154059	1	1	1	0.99586		0.00557		1	0	0	IMPACT	LUAD
ENSG00000085465	9	1	9	0.99607	1.0	0.00393	0.11004	9	0	0	OVGP1	LUAD
ENSG00000185947	1	1	1	0.9961		0.00487		1	0	0	ZNF267	LUAD
ENSG00000169756	1	1	1	0.99676		0.00422		1	0	0	LIMS1	LUAD
ENSG00000163386	3	1	3	0.99689	1.0	0.00311	0.0949963636363636	3	0	0	NBPF10	LUAD
ENSG00000135108	2	2	2	0.99691	1.0	0.00309	0.0949963636363636	2	0	0	FBXO21	LUAD
ENSG00000130396	1	1	1	0.99705		0.00403		1	0	0	MLLT4	LUAD
ENSG00000239998	1	1	1	0.9973		0.0042		1	0	0	LILRA2	LUAD
ENSG00000162004	1	1	1	0.99738		0.00296		1	0	0	CCDC78	LUAD
ENSG00000158850	1	1	1	0.99803		0.00301		1	0	0	B4GALT3	LUAD
ENSG00000138801	1	1	1	0.99814		0.00222		1	0	0	PAPSS1	LUAD
ENSG00000169894	4	2	3	0.99834	1.0	0.00166	0.0619733333333333	4	0	0	MUC3A	LUAD
ENSG00000119636	1	1	1	0.99898		0.00211		1	0	0	CCDC176	LUAD
ENSG00000165629	1	1	1	0.99928		0.00209		1	0	0	ATP5C1	LUAD
ENSG00000102974	2	2	2	0.99943	1.0	0.00057	0.02394	2	0	0	CTCF	LUAD
ENSG00000173064	2	2	2	0.99972	1.0	0.00028	0.0134399999999999	2	0	0	HECTD4	LUAD
ENSG00000169862	1	1	1	0.99978		0.00037		1	0	0	CTNND2	LUAD
ENSG00000261701	2	2	1	0.99984		0.0003		2	0	0	HPR	LUAD
ENSG00000228325	13	13	7	0.99987	1.0	0.00013	0.00728	13	0	0	RP11-685N3.1	LUAD
ENSG00000164484	2	2	1	0.99993		0.0001		2	0	0	TMEM200A	LUAD
ENSG00000186470	8	5	3	0.99995	1.0	5e-05	0.00336	8	0	0	BTN3A2	LUAD
ENSG00000150991	15	6	12	0.99995	1.0	5e-05	0.00336	15	0	0	UBC	LUAD
ENSG00000125844	24	6	20	0.99997	1.0	3e-05	0.00336	24	0	0	RRBP1	LUAD
ENSG00000204544	39	22	5	1.0	1.0	1e-05	0.00168	39	0	0	MUC21	LUAD
ENSG00000100429	1	1	1	1.0		0.00134		1	0	0	HDAC10	LUAD
ENSG00000204520	17	1	17	1.0	1.0	1e-05	0.00168	17	0	0	MICA	LUAD
ENSG00000251247	1	1	1	1.0		0.00233		1	0	0	ZNF345	LUAD
ENSG00000104517	1	1	1	0.00142		1.0		1	0	0	UBR5	DLBC
ENSG00000117280	1	1	1	0.00186		1.0		1	0	0	RAB7L1	DLBC
ENSG00000077721	2	2	2	0.00454	0.0907999999999999	0.99795	0.99795	2	0	0	UBE2A	DLBC
ENSG00000117318	1	1	1	0.00634		0.9963		1	0	0	ID3	DLBC
ENSG00000164543	1	1	1	0.00705		0.9984		1	0	0	STK17A	DLBC
ENSG00000181915	1	1	1	0.0113		0.99662		1	0	0	ADO	DLBC
ENSG00000254996	1	1	1	0.01572		0.98736		1	0	0	ANKHD1-EIF4EBP3	DLBC
ENSG00000197785	1	1	1	0.01595		0.98883		1	0	0	ATAD3A	DLBC
ENSG00000131503	1	1	1	0.01599		0.98715		1	0	0	ANKHD1	DLBC
ENSG00000110721	1	1	1	0.01867		0.98822		1	0	0	CHKA	DLBC
ENSG00000069399	1	1	1	0.02055		0.98456		1	0	0	BCL3	DLBC
ENSG00000132155	1	1	1	0.03107		0.9786		1	0	0	RAF1	DLBC
ENSG00000112343	1	1	1	0.03225		0.96783		1	0	0	TRIM38	DLBC
ENSG00000171861	1	1	1	0.03272		0.9936		1	0	0	RNMTL1	DLBC
ENSG00000181577	1	1	1	0.03538		0.96514		1	0	0	C6orf223	DLBC
ENSG00000136891	1	1	1	0.03547		0.9701		1	0	0	TEX10	DLBC
ENSG00000088179	1	1	1	0.03851		0.97164		1	0	0	PTPN4	DLBC
ENSG00000133063	2	1	2	0.0388	0.388	0.96126	0.99795	2	0	0	CHIT1	DLBC
ENSG00000135127	1	1	1	0.03951		0.97773		1	0	0	CCDC64	DLBC
ENSG00000100316	1	1	1	0.04071		0.97291		1	0	0	RPL3	DLBC
ENSG00000148803	1	1	1	0.04601		0.95525		1	0	0	FUOM	DLBC
ENSG00000075790	1	1	1	0.0471		0.95482		1	0	0	BCAP29	DLBC
ENSG00000142546	1	1	1	0.05061		0.97081		1	0	0	NOSIP	DLBC
ENSG00000100092	1	1	1	0.05365		0.94816		1	0	0	SH3BP1	DLBC
ENSG00000108349	1	1	1	0.05434		0.95742		1	0	0	CASC3	DLBC
ENSG00000103540	1	1	1	0.05753		0.94369		1	0	0	CCP110	DLBC
ENSG00000254087	1	1	1	0.05982		0.96543		1	0	0	LYN	DLBC
ENSG00000077238	1	1	1	0.06024		0.94012		1	0	0	IL4R	DLBC
ENSG00000157873	2	2	2	0.06062	0.4041333333333333	0.9394	0.99795	2	0	0	TNFRSF14	DLBC
ENSG00000049759	1	1	1	0.06108		0.95893		1	0	0	NEDD4L	DLBC
ENSG00000183628	1	1	1	0.06542		0.9351		1	0	0	DGCR6	DLBC
ENSG00000048140	1	1	1	0.06759		0.93391		1	0	0	TSPAN17	DLBC
ENSG00000182809	1	1	1	0.07038		0.93103		1	0	0	CRIP2	DLBC
ENSG00000105639	1	1	1	0.07297		0.92963		1	0	0	JAK3	DLBC
ENSG00000189159	1	1	1	0.07367		0.92931		1	0	0	HN1	DLBC
ENSG00000108270	1	1	1	0.08684		0.91497		1	0	0	AATF	DLBC
ENSG00000187837	2	2	1	0.09442		0.90568		2	0	0	HIST1H1C	DLBC
ENSG00000147454	1	1	1	0.09822		0.90206		1	0	0	SLC25A37	DLBC
ENSG00000103494	1	1	1	0.11169		0.89		1	0	0	RPGRIP1L	DLBC
ENSG00000166888	1	1	1	0.11336		0.88758		1	0	0	STAT6	DLBC
ENSG00000172578	2	2	2	0.11619	0.58095	0.88422	0.99795	2	0	0	KLHL6	DLBC
ENSG00000185338	2	2	1	0.12084		0.87924		2	0	0	SOCS1	DLBC
ENSG00000151575	1	1	1	0.12214		0.88034		1	0	0	TEX9	DLBC
ENSG00000075624	2	2	1	0.12779		0.87229		2	0	0	ACTB	DLBC
ENSG00000213676	1	1	1	0.13311		0.86917		1	0	0	ATF6B	DLBC
ENSG00000272047	1	1	1	0.14284		0.87835		1	0	0	GTF2H5	DLBC
ENSG00000132824	1	1	1	0.14351		0.8593		1	0	0	SERINC3	DLBC
ENSG00000204569	1	1	1	0.14616		0.855		1	0	0	PPP1R10	DLBC
ENSG00000009830	1	1	1	0.14669		0.85633		1	0	0	POMT2	DLBC
ENSG00000166965	1	1	1	0.16229		0.83838		1	0	0	RCCD1	DLBC
ENSG00000215301	1	1	1	0.16232		0.84345		1	0	0	DDX3X	DLBC
ENSG00000137642	1	1	1	0.16349		0.83843		1	0	0	SORL1	DLBC
ENSG00000173085	1	1	1	0.16389		0.83675		1	0	0	COQ2	DLBC
ENSG00000204577	1	1	1	0.16671		0.83399		1	0	0	LILRB3	DLBC
ENSG00000228325	2	2	1	0.17005		0.82996		2	0	0	RP11-685N3.1	DLBC
ENSG00000120992	1	1	1	0.18085		0.823		1	0	0	LYPLA1	DLBC
ENSG00000244482	1	1	1	0.18412		0.81644		1	0	0	LILRA6	DLBC
ENSG00000125743	1	1	1	0.19203		0.81864		1	0	0	SNRPD2	DLBC
ENSG00000213999	1	1	1	0.19904		0.80145		1	0	0	MEF2B	DLBC
ENSG00000023228	1	1	1	0.20496		0.79773		1	0	0	NDUFS1	DLBC
ENSG00000064489	1	1	1	0.20964		0.79081		1	0	0	MEF2BNB-MEF2B	DLBC
ENSG00000113558	1	1	1	0.22614		0.78452		1	0	0	SKP1	DLBC
ENSG00000205542	2	2	2	0.23131	0.6290444444444444	0.7688	0.961	2	0	0	TMSB4X	DLBC
ENSG00000163956	1	1	1	0.23406		0.76759		1	0	0	LRPAP1	DLBC
ENSG00000079263	1	1	1	0.23419		0.76611		1	0	0	SP140	DLBC
ENSG00000123595	1	1	1	0.24291		0.76362		1	0	0	RAB9A	DLBC
ENSG00000131389	1	1	1	0.24451		0.75797		1	0	0	SLC6A6	DLBC
ENSG00000166710	2	2	2	0.24577	0.6290444444444444	0.75443	0.961	2	0	0	B2M	DLBC
ENSG00000077150	1	1	1	0.24744		0.75426		1	0	0	NFKB2	DLBC
ENSG00000149806	1	1	1	0.25552		0.74926		1	0	0	FAU	DLBC
ENSG00000163781	1	1	1	0.25871		0.74336		1	0	0	TOPBP1	DLBC
ENSG00000027001	1	1	1	0.27273		0.72756		1	0	0	MIPEP	DLBC
ENSG00000205629	1	1	1	0.27428		0.72602		1	0	0	LCMT1	DLBC
ENSG00000118515	8	8	2	0.27443	0.6290444444444444	0.72558	0.961	8	0	0	SGK1	DLBC
ENSG00000242802	2	2	2	0.2775	0.6290444444444444	0.72273	0.961	2	0	0	AP5Z1	DLBC
ENSG00000115875	2	2	1	0.27857		0.72162		2	0	0	SRSF7	DLBC
ENSG00000182162	3	3	2	0.28307	0.6290444444444444	0.71695	0.961	3	0	0	P2RY8	DLBC
ENSG00000159388	1	1	1	0.28787		0.71329		1	0	0	BTG2	DLBC
ENSG00000143772	1	1	1	0.29287		0.708		1	0	0	ITPKB	DLBC
ENSG00000143256	1	1	1	0.31684		0.68615		1	0	0	PFDN2	DLBC
ENSG00000162924	1	1	1	0.31738		0.68288		1	0	0	REL	DLBC
ENSG00000099385	1	1	1	0.32984		0.67076		1	0	0	BCL7C	DLBC
ENSG00000124783	1	1	1	0.33064		0.67252		1	0	0	SSR1	DLBC
ENSG00000111247	1	1	1	0.33521		0.66609		1	0	0	RAD51AP1	DLBC
ENSG00000188021	1	1	1	0.338		0.663		1	0	0	UBQLN2	DLBC
ENSG00000130702	1	1	1	0.34081		0.65972		1	0	0	LAMA5	DLBC
ENSG00000132182	1	1	1	0.35412		0.64664		1	0	0	NUP210	DLBC
ENSG00000147854	1	1	1	0.35483		0.64812		1	0	0	UHRF2	DLBC
ENSG00000132780	1	1	1	0.35725		0.64325		1	0	0	NASP	DLBC
ENSG00000091527	1	1	1	0.37345		0.62739		1	0	0	CDV3	DLBC
ENSG00000189180	1	1	1	0.3736		0.62682		1	0	0	ZNF33A	DLBC
ENSG00000185813	1	1	1	0.37517		0.62541		1	0	0	PCYT2	DLBC
ENSG00000177885	1	1	1	0.37826		0.62698		1	0	0	GRB2	DLBC
ENSG00000137193	2	2	1	0.39534		0.6047		2	0	0	PIM1	DLBC
ENSG00000111530	1	1	1	0.39918		0.60144		1	0	0	CAND1	DLBC
ENSG00000063176	1	1	1	0.39927		0.60126		1	0	0	SPHK2	DLBC
ENSG00000130348	1	1	1	0.40004		0.60034		1	0	0	QRSL1	DLBC
ENSG00000100353	1	1	1	0.40272		0.60274		1	0	0	EIF3D	DLBC
ENSG00000167985	1	1	1	0.40538		0.59586		1	0	0	SDHAF2	DLBC
ENSG00000100721	1	1	1	0.41382		0.58983		1	0	0	TCL1A	DLBC
ENSG00000177084	1	1	1	0.41675		0.58339		1	0	0	POLE	DLBC
ENSG00000256591	1	1	1	0.41706		0.58423		1	0	0	RP11-286N22.8	DLBC
ENSG00000104957	1	1	1	0.41941		0.58268		1	0	0	CCDC130	DLBC
ENSG00000103653	1	1	1	0.41984		0.58073		1	0	0	CSK	DLBC
ENSG00000163166	1	1	1	0.42404		0.57713		1	0	0	IWS1	DLBC
ENSG00000171608	1	1	1	0.43546		0.5665		1	0	0	PIK3CD	DLBC
ENSG00000091972	1	1	1	0.437		0.56358		1	0	0	CD200	DLBC
ENSG00000007541	1	1	1	0.43727		0.56439		1	0	0	PIGQ	DLBC
ENSG00000133639	2	2	2	0.44799	0.8250181818181818	0.55234	0.961	2	0	0	BTG1	DLBC
ENSG00000105298	1	1	1	0.44915		0.55143		1	0	0	CACTIN	DLBC
ENSG00000169246	3	1	3	0.45376	0.8250181818181818	0.54635	0.961	3	0	0	NPIPB3	DLBC
ENSG00000122545	1	1	1	0.45887		0.54204		1	0	0	SEPT7	DLBC
ENSG00000168610	2	2	1	0.48135		0.51887		2	0	0	STAT3	DLBC
ENSG00000146232	1	1	1	0.48813		0.51218		1	0	0	NFKBIE	DLBC
ENSG00000149547	1	1	1	0.48903		0.51202		1	0	0	EI24	DLBC
ENSG00000146731	1	1	1	0.49065		0.51094		1	0	0	CCT6A	DLBC
ENSG00000152495	1	1	1	0.49903		0.50145		1	0	0	CAMK4	DLBC
ENSG00000113272	1	1	1	0.50873		0.49224		1	0	0	THG1L	DLBC
ENSG00000164068	1	1	1	0.51229		0.48875		1	0	0	RNF123	DLBC
ENSG00000213619	1	1	1	0.51239		0.4911		1	0	0	NDUFS3	DLBC
ENSG00000114354	1	1	1	0.51578		0.48488		1	0	0	TFG	DLBC
ENSG00000131378	1	1	1	0.5169		0.48394		1	0	0	RFTN1	DLBC
ENSG00000099866	1	1	1	0.52906		0.47281		1	0	0	MADCAM1	DLBC
ENSG00000133985	1	1	1	0.52982		0.47148		1	0	0	TTC9	DLBC
ENSG00000177595	1	1	1	0.53694		0.46359		1	0	0	PIDD	DLBC
ENSG00000137124	1	1	1	0.53805		0.46262		1	0	0	ALDH1B1	DLBC
ENSG00000132329	1	1	1	0.54185		0.46495		1	0	0	RAMP1	DLBC
ENSG00000121152	1	1	1	0.54281		0.45749		1	0	0	NCAPH	DLBC
ENSG00000025770	1	1	1	0.5436		0.45739		1	0	0	NCAPH2	DLBC
ENSG00000183255	1	1	1	0.54446		0.4595		1	0	0	PTTG1IP	DLBC
ENSG00000182534	1	1	1	0.5454		0.45487		1	0	0	MXRA7	DLBC
ENSG00000124795	1	1	1	0.54961		0.45125		1	0	0	DEK	DLBC
ENSG00000103811	1	1	1	0.5506		0.44998		1	0	0	CTSH	DLBC
ENSG00000141560	1	1	1	0.55653		0.44577		1	0	0	FN3KRP	DLBC
ENSG00000232810	3	3	1	0.55832		0.44172		3	0	0	TNF	DLBC
ENSG00000071894	1	1	1	0.55895		0.44167		1	0	0	CPSF1	DLBC
ENSG00000155629	1	1	1	0.56226		0.43885		1	0	0	PIK3AP1	DLBC
ENSG00000165949	15	5	4	0.58315	0.929153846153846	0.41687	0.9263777777777776	15	0	0	IFI27	DLBC
ENSG00000088832	1	1	1	0.58367		0.42221		1	0	0	FKBP1A	DLBC
ENSG00000268432	1	1	1	0.58992		0.4146		1	0	0	AC026407.1	DLBC
ENSG00000182196	1	1	1	0.5917		0.40925		1	0	0	ARL6IP4	DLBC
ENSG00000173848	1	1	1	0.59301		0.40786		1	0	0	NET1	DLBC
ENSG00000101199	1	1	1	0.5931		0.40724		1	0	0	ARFGAP1	DLBC
ENSG00000158062	1	1	1	0.59319		0.40712		1	0	0	UBXN11	DLBC
ENSG00000133256	1	1	1	0.59572		0.40511		1	0	0	PDE6B	DLBC
ENSG00000198286	4	4	3	0.60395	0.929153846153846	0.39606	0.9263777777777776	4	0	0	CARD11	DLBC
ENSG00000162231	1	1	1	0.60868		0.3923		1	0	0	NXF1	DLBC
ENSG00000215183	1	1	1	0.62264		0.3779		1	0	0	MSMP	DLBC
ENSG00000161533	1	1	1	0.62555		0.37494		1	0	0	ACOX1	DLBC
ENSG00000182858	1	1	1	0.62901		0.37115		1	0	0	ALG12	DLBC
ENSG00000241468	5	1	5	0.65552	0.9364571428571428	0.34449	0.9263777777777776	5	0	0	ATP5J2	DLBC
ENSG00000196576	1	1	1	0.66257		0.33751		1	0	0	PLXNB2	DLBC
ENSG00000115307	1	1	1	0.66516		0.33763		1	0	0	AUP1	DLBC
ENSG00000107201	1	1	1	0.67294		0.32788		1	0	0	DDX58	DLBC
ENSG00000166794	1	1	1	0.67534		0.32569		1	0	0	PPIB	DLBC
ENSG00000139405	1	1	1	0.68373		0.31899		1	0	0	C12orf52	DLBC
ENSG00000180573	1	1	1	0.69381		0.30752		1	0	0	HIST1H2AC	DLBC
ENSG00000185104	1	1	1	0.69444		0.30586		1	0	0	FAF1	DLBC
ENSG00000143862	1	1	1	0.70037		0.30289		1	0	0	ARL8A	DLBC
ENSG00000177106	1	1	1	0.7049		0.29543		1	0	0	EPS8L2	DLBC
ENSG00000180329	1	1	1	0.70828		0.29202		1	0	0	CCDC43	DLBC
ENSG00000108773	1	1	1	0.70962		0.29274		1	0	0	KAT2A	DLBC
ENSG00000198053	1	1	1	0.70981		0.29186		1	0	0	SIRPA	DLBC
ENSG00000107140	1	1	1	0.71022		0.29022		1	0	0	TESK1	DLBC
ENSG00000107745	1	1	1	0.71945		0.28204		1	0	0	MICU1	DLBC
ENSG00000108557	1	1	1	0.72558		0.27497		1	0	0	RAI1	DLBC
ENSG00000131467	1	1	1	0.72847		0.27196		1	0	0	PSME3	DLBC
ENSG00000105499	1	1	1	0.73657		0.26369		1	0	0	PLA2G4C	DLBC
ENSG00000047230	1	1	1	0.74422		0.25592		1	0	0	CTPS2	DLBC
ENSG00000145779	1	1	1	0.74769		0.25318		1	0	0	TNFAIP8	DLBC
ENSG00000011260	1	1	1	0.74935		0.25114		1	0	0	UTP18	DLBC
ENSG00000127586	1	1	1	0.75532		0.24505		1	0	0	CHTF18	DLBC
ENSG00000109339	1	1	1	0.77316		0.22752		1	0	0	MAPK10	DLBC
ENSG00000177494	1	1	1	0.77423		0.22828		1	0	0	ZBED2	DLBC
ENSG00000085465	1	1	1	0.78176		0.2186		1	0	0	OVGP1	DLBC
ENSG00000110063	1	1	1	0.78471		0.21557		1	0	0	DCPS	DLBC
ENSG00000002549	1	1	1	0.78801		0.21222		1	0	0	LAP3	DLBC
ENSG00000268427	1	1	1	0.79085		0.21299		1	0	0	AL022328.1	DLBC
ENSG00000141644	1	1	1	0.79652		0.20372		1	0	0	MBD1	DLBC
ENSG00000197070	2	2	1	0.81109		0.18891		2	0	0	ARRDC1	DLBC
ENSG00000188612	1	1	1	0.81454		0.18698		1	0	0	SUMO2	DLBC
ENSG00000120438	1	1	1	0.81927		0.18117		1	0	0	TCP1	DLBC
ENSG00000164022	1	1	1	0.82673		0.17679		1	0	0	AIMP1	DLBC
ENSG00000125755	1	1	1	0.83493		0.16542		1	0	0	SYMPK	DLBC
ENSG00000184967	1	1	1	0.83611		0.16466		1	0	0	NOC4L	DLBC
ENSG00000159840	1	1	1	0.84384		0.15672		1	0	0	ZYX	DLBC
ENSG00000146457	1	1	1	0.84391		0.1564		1	0	0	WTAP	DLBC
ENSG00000125844	1	1	1	0.86036		0.13968		1	0	0	RRBP1	DLBC
ENSG00000078674	1	1	1	0.86625		0.13377		1	0	0	PCM1	DLBC
ENSG00000120690	1	1	1	0.86656		0.13377		1	0	0	ELF1	DLBC
ENSG00000187239	1	1	1	0.86927		0.13165		1	0	0	FNBP1	DLBC
ENSG00000183570	1	1	1	0.87103		0.12926		1	0	0	PCBP3	DLBC
ENSG00000136997	6	6	2	0.87261	0.99976	0.12739	0.4246333333333333	6	0	0	MYC	DLBC
ENSG00000196235	1	1	1	0.87651		0.12376		1	0	0	SUPT5H	DLBC
ENSG00000070047	1	1	1	0.88621		0.11459		1	0	0	PHRF1	DLBC
ENSG00000133393	1	1	1	0.89074		0.10945		1	0	0	FOPNL	DLBC
ENSG00000125970	2	1	2	0.8955	0.99976	0.10453	0.41812	2	0	0	RALY	DLBC
ENSG00000258572	1	1	1	0.8997		0.10828		1	0	0	RP11-1070N10.3	DLBC
ENSG00000215440	1	1	1	0.90003		0.10133		1	0	0	NPEPL1	DLBC
ENSG00000169627	1	1	1	0.90632		0.09818		1	0	0	BOLA2B	DLBC
ENSG00000160957	1	1	1	0.90789		0.09211		1	0	0	RECQL4	DLBC
ENSG00000156875	1	1	1	0.91505		0.08513		1	0	0	HIAT1	DLBC
ENSG00000136490	2	2	1	0.92732		0.0727		2	0	0	LIMD2	DLBC
ENSG00000141141	1	1	1	0.9343		0.06573		1	0	0	DDX52	DLBC
ENSG00000164347	1	1	1	0.93536		0.06472		1	0	0	GFM2	DLBC
ENSG00000138756	1	1	1	0.93901		0.06174		1	0	0	BMP2K	DLBC
ENSG00000119397	1	1	1	0.94001		0.06002		1	0	0	CNTRL	DLBC
ENSG00000184304	1	1	1	0.94135		0.05889		1	0	0	PRKD1	DLBC
ENSG00000132196	1	1	1	0.94577		0.05716		1	0	0	HSD17B7	DLBC
ENSG00000066084	1	1	1	0.94972		0.0509		1	0	0	DIP2B	DLBC
ENSG00000105849	1	1	1	0.95117		0.04906		1	0	0	TWISTNB	DLBC
ENSG00000141456	2	2	1	0.95274		0.04728		2	0	0	PELP1	DLBC
ENSG00000165948	1	1	1	0.96502		0.04244		1	0	0	IFI27L1	DLBC
ENSG00000013573	1	1	1	0.96635		0.03378		1	0	0	DDX11	DLBC
ENSG00000160746	1	1	1	0.96858		0.03158		1	0	0	ANO10	DLBC
ENSG00000011304	1	1	1	0.97067		0.03064		1	0	0	PTBP1	DLBC
ENSG00000239264	1	1	1	0.97124		0.02881		1	0	0	TXNDC5	DLBC
ENSG00000150991	3	1	3	0.97551	0.99976	0.02449	0.12245	3	0	0	UBC	DLBC
ENSG00000061936	1	1	1	0.97624		0.02474		1	0	0	SFSWAP	DLBC
ENSG00000051596	3	2	3	0.98012	0.99976	0.01988	0.12245	3	0	0	THOC3	DLBC
ENSG00000165526	1	1	1	0.98473		0.01562		1	0	0	RPUSD4	DLBC
ENSG00000129353	1	1	1	0.99058		0.01044		1	0	0	SLC44A2	DLBC
ENSG00000158050	6	6	4	0.99632	0.99976	0.00368	0.0368	6	0	0	DUSP2	DLBC
ENSG00000236104	1	1	1	0.99724		0.00403		1	0	0	ZBTB22	DLBC
ENSG00000168528	1	1	1	0.99878		0.00195		1	0	0	SERINC2	DLBC
ENSG00000204520	2	1	2	0.99976	0.99976	0.00025	0.005	2	0	0	MICA	DLBC
ENSG00000104517	1	1	1	0.00144		1.0		1	0	0	UBR5	LAML
ENSG00000117280	1	1	1	0.00171		1.0		1	0	0	RAB7L1	LAML
ENSG00000077721	2	2	2	0.00457	0.0914	0.99796	0.99796	2	0	0	UBE2A	LAML
ENSG00000117318	1	1	1	0.00595		0.99656		1	0	0	ID3	LAML
ENSG00000164543	1	1	1	0.00704		0.99807		1	0	0	STK17A	LAML
ENSG00000181915	1	1	1	0.01148		0.99652		1	0	0	ADO	LAML
ENSG00000254996	1	1	1	0.0159		0.98742		1	0	0	ANKHD1-EIF4EBP3	LAML
ENSG00000197785	1	1	1	0.01603		0.98921		1	0	0	ATAD3A	LAML
ENSG00000131503	1	1	1	0.01629		0.98713		1	0	0	ANKHD1	LAML
ENSG00000110721	1	1	1	0.01841		0.98865		1	0	0	CHKA	LAML
ENSG00000069399	1	1	1	0.01977		0.98516		1	0	0	BCL3	LAML
ENSG00000132155	1	1	1	0.03086		0.97894		1	0	0	RAF1	LAML
ENSG00000112343	1	1	1	0.03112		0.96892		1	0	0	TRIM38	LAML
ENSG00000171861	1	1	1	0.03249		0.99312		1	0	0	RNMTL1	LAML
ENSG00000181577	1	1	1	0.03556		0.96507		1	0	0	C6orf223	LAML
ENSG00000136891	1	1	1	0.03619		0.96926		1	0	0	TEX10	LAML
ENSG00000133063	2	1	2	0.03832	0.3832	0.96179	0.99796	2	0	0	CHIT1	LAML
ENSG00000088179	1	1	1	0.03883		0.97108		1	0	0	PTPN4	LAML
ENSG00000135127	1	1	1	0.04034		0.97768		1	0	0	CCDC64	LAML
ENSG00000100316	1	1	1	0.04045		0.97338		1	0	0	RPL3	LAML
ENSG00000075790	1	1	1	0.04678		0.95506		1	0	0	BCAP29	LAML
ENSG00000148803	1	1	1	0.0469		0.95424		1	0	0	FUOM	LAML
ENSG00000142546	1	1	1	0.04989		0.9717		1	0	0	NOSIP	LAML
ENSG00000100092	1	1	1	0.05367		0.9479		1	0	0	SH3BP1	LAML
ENSG00000108349	1	1	1	0.05453		0.95714		1	0	0	CASC3	LAML
ENSG00000103540	1	1	1	0.05765		0.94339		1	0	0	CCP110	LAML
ENSG00000077238	1	1	1	0.06004		0.94032		1	0	0	IL4R	LAML
ENSG00000157873	2	2	2	0.06148	0.4098666666666666	0.93856	0.99796	2	0	0	TNFRSF14	LAML
ENSG00000254087	1	1	1	0.06154		0.96394		1	0	0	LYN	LAML
ENSG00000049759	1	1	1	0.06259		0.95866		1	0	0	NEDD4L	LAML
ENSG00000183628	1	1	1	0.06491		0.93553		1	0	0	DGCR6	LAML
ENSG00000048140	1	1	1	0.06759		0.93382		1	0	0	TSPAN17	LAML
ENSG00000182809	1	1	1	0.06863		0.93261		1	0	0	CRIP2	LAML
ENSG00000105639	1	1	1	0.07406		0.92849		1	0	0	JAK3	LAML
ENSG00000189159	1	1	1	0.07469		0.9282		1	0	0	HN1	LAML
ENSG00000108270	1	1	1	0.08703		0.91511		1	0	0	AATF	LAML
ENSG00000187837	2	2	1	0.09333		0.90684		2	0	0	HIST1H1C	LAML
ENSG00000147454	1	1	1	0.09911		0.90122		1	0	0	SLC25A37	LAML
ENSG00000103494	1	1	1	0.11062		0.89094		1	0	0	RPGRIP1L	LAML
ENSG00000166888	1	1	1	0.11313		0.8879		1	0	0	STAT6	LAML
ENSG00000172578	2	2	2	0.117	0.585	0.88359	0.99796	2	0	0	KLHL6	LAML
ENSG00000185338	2	2	1	0.12044		0.87966		2	0	0	SOCS1	LAML
ENSG00000151575	1	1	1	0.12078		0.88159		1	0	0	TEX9	LAML
ENSG00000075624	2	2	1	0.12703		0.87308		2	0	0	ACTB	LAML
ENSG00000213676	1	1	1	0.13241		0.86987		1	0	0	ATF6B	LAML
ENSG00000132824	1	1	1	0.1423		0.86045		1	0	0	SERINC3	LAML
ENSG00000272047	1	1	1	0.14416		0.87746		1	0	0	GTF2H5	LAML
ENSG00000009830	1	1	1	0.14472		0.85856		1	0	0	POMT2	LAML
ENSG00000204569	1	1	1	0.14606		0.85489		1	0	0	PPP1R10	LAML
ENSG00000215301	1	1	1	0.162		0.84358		1	0	0	DDX3X	LAML
ENSG00000137642	1	1	1	0.1624		0.83947		1	0	0	SORL1	LAML
ENSG00000166965	1	1	1	0.16279		0.83765		1	0	0	RCCD1	LAML
ENSG00000204577	1	1	1	0.16478		0.83614		1	0	0	LILRB3	LAML
ENSG00000173085	1	1	1	0.16556		0.83522		1	0	0	COQ2	LAML
ENSG00000228325	2	2	1	0.16963		0.83039		2	0	0	RP11-685N3.1	LAML
ENSG00000120992	1	1	1	0.17528		0.82829		1	0	0	LYPLA1	LAML
ENSG00000244482	1	1	1	0.18785		0.81282		1	0	0	LILRA6	LAML
ENSG00000125743	1	1	1	0.19195		0.81771		1	0	0	SNRPD2	LAML
ENSG00000213999	1	1	1	0.198		0.80243		1	0	0	MEF2B	LAML
ENSG00000023228	1	1	1	0.20696		0.79591		1	0	0	NDUFS1	LAML
ENSG00000064489	1	1	1	0.20939		0.79111		1	0	0	MEF2BNB-MEF2B	LAML
ENSG00000113558	1	1	1	0.2252		0.7848		1	0	0	SKP1	LAML
ENSG00000205542	2	2	2	0.23357	0.6232222222222221	0.76652	0.95815	2	0	0	TMSB4X	LAML
ENSG00000079263	1	1	1	0.23885		0.76154		1	0	0	SP140	LAML
ENSG00000163956	1	1	1	0.23897		0.76294		1	0	0	LRPAP1	LAML
ENSG00000131389	1	1	1	0.24126		0.76101		1	0	0	SLC6A6	LAML
ENSG00000123595	1	1	1	0.24152		0.76459		1	0	0	RAB9A	LAML
ENSG00000166710	2	2	2	0.24534	0.6232222222222221	0.7549	0.95815	2	0	0	B2M	LAML
ENSG00000077150	1	1	1	0.24861		0.75313		1	0	0	NFKB2	LAML
ENSG00000149806	1	1	1	0.25407		0.75047		1	0	0	FAU	LAML
ENSG00000163781	1	1	1	0.25651		0.74587		1	0	0	TOPBP1	LAML
ENSG00000027001	1	1	1	0.27163		0.72867		1	0	0	MIPEP	LAML
ENSG00000205629	1	1	1	0.27248		0.72768		1	0	0	LCMT1	LAML
ENSG00000118515	8	8	2	0.27363	0.6232222222222221	0.72639	0.95815	8	0	0	SGK1	LAML
ENSG00000242802	2	2	2	0.27524	0.6232222222222221	0.72497	0.95815	2	0	0	AP5Z1	LAML
ENSG00000182162	3	3	2	0.28045	0.6232222222222221	0.71957	0.95815	3	0	0	P2RY8	LAML
ENSG00000115875	2	2	1	0.28145		0.71884		2	0	0	SRSF7	LAML
ENSG00000159388	1	1	1	0.28845		0.71262		1	0	0	BTG2	LAML
ENSG00000143772	1	1	1	0.2916		0.70894		1	0	0	ITPKB	LAML
ENSG00000143256	1	1	1	0.3177		0.68515		1	0	0	PFDN2	LAML
ENSG00000162924	1	1	1	0.31974		0.6806		1	0	0	REL	LAML
ENSG00000099385	1	1	1	0.33062		0.67012		1	0	0	BCL7C	LAML
ENSG00000124783	1	1	1	0.33217		0.67152		1	0	0	SSR1	LAML
ENSG00000111247	1	1	1	0.33545		0.66584		1	0	0	RAD51AP1	LAML
ENSG00000188021	1	1	1	0.33853		0.66268		1	0	0	UBQLN2	LAML
ENSG00000130702	1	1	1	0.34187		0.65889		1	0	0	LAMA5	LAML
ENSG00000132182	1	1	1	0.35083		0.64979		1	0	0	NUP210	LAML
ENSG00000147854	1	1	1	0.35641		0.64659		1	0	0	UHRF2	LAML
ENSG00000132780	1	1	1	0.35894		0.64153		1	0	0	NASP	LAML
ENSG00000091527	1	1	1	0.37232		0.62851		1	0	0	CDV3	LAML
ENSG00000189180	1	1	1	0.37265		0.62779		1	0	0	ZNF33A	LAML
ENSG00000185813	1	1	1	0.37438		0.62627		1	0	0	PCYT2	LAML
ENSG00000177885	1	1	1	0.3763		0.62888		1	0	0	GRB2	LAML
ENSG00000137193	2	2	1	0.39358		0.60642		2	0	0	PIM1	LAML
ENSG00000063176	1	1	1	0.39872		0.60183		1	0	0	SPHK2	LAML
ENSG00000111530	1	1	1	0.39917		0.60136		1	0	0	CAND1	LAML
ENSG00000130348	1	1	1	0.3993		0.60103		1	0	0	QRSL1	LAML
ENSG00000100353	1	1	1	0.40187		0.60358		1	0	0	EIF3D	LAML
ENSG00000167985	1	1	1	0.40917		0.59205		1	0	0	SDHAF2	LAML
ENSG00000100721	1	1	1	0.41029		0.59327		1	0	0	TCL1A	LAML
ENSG00000256591	1	1	1	0.41652		0.58476		1	0	0	RP11-286N22.8	LAML
ENSG00000177084	1	1	1	0.41655		0.5836		1	0	0	POLE	LAML
ENSG00000103653	1	1	1	0.41957		0.58115		1	0	0	CSK	LAML
ENSG00000163166	1	1	1	0.42109		0.58006		1	0	0	IWS1	LAML
ENSG00000104957	1	1	1	0.42339		0.5787		1	0	0	CCDC130	LAML
ENSG00000171608	1	1	1	0.43683		0.56523		1	0	0	PIK3CD	LAML
ENSG00000007541	1	1	1	0.43821		0.56375		1	0	0	PIGQ	LAML
ENSG00000091972	1	1	1	0.4409		0.55976		1	0	0	CD200	LAML
ENSG00000133639	2	2	2	0.44632	0.8127636363636362	0.55397	0.95815	2	0	0	BTG1	LAML
ENSG00000169246	3	1	3	0.44702	0.8127636363636362	0.55303	0.95815	3	0	0	NPIPB3	LAML
ENSG00000105298	1	1	1	0.44918		0.55147		1	0	0	CACTIN	LAML
ENSG00000122545	1	1	1	0.45994		0.54074		1	0	0	SEPT7	LAML
ENSG00000168610	2	2	1	0.47968		0.52052		2	0	0	STAT3	LAML
ENSG00000149547	1	1	1	0.48725		0.51362		1	0	0	EI24	LAML
ENSG00000146232	1	1	1	0.49057		0.50966		1	0	0	NFKBIE	LAML
ENSG00000146731	1	1	1	0.49328		0.50826		1	0	0	CCT6A	LAML
ENSG00000152495	1	1	1	0.50307		0.49732		1	0	0	CAMK4	LAML
ENSG00000113272	1	1	1	0.50737		0.49348		1	0	0	THG1L	LAML
ENSG00000164068	1	1	1	0.50948		0.49146		1	0	0	RNF123	LAML
ENSG00000213619	1	1	1	0.51048		0.49294		1	0	0	NDUFS3	LAML
ENSG00000131378	1	1	1	0.51248		0.48865		1	0	0	RFTN1	LAML
ENSG00000114354	1	1	1	0.51748		0.48321		1	0	0	TFG	LAML
ENSG00000133985	1	1	1	0.52705		0.4742		1	0	0	TTC9	LAML
ENSG00000099866	1	1	1	0.52717		0.47476		1	0	0	MADCAM1	LAML
ENSG00000137124	1	1	1	0.53849		0.46227		1	0	0	ALDH1B1	LAML
ENSG00000177595	1	1	1	0.5386		0.46187		1	0	0	PIDD	LAML
ENSG00000183255	1	1	1	0.54183		0.46226		1	0	0	PTTG1IP	LAML
ENSG00000132329	1	1	1	0.54276		0.46369		1	0	0	RAMP1	LAML
ENSG00000121152	1	1	1	0.54298		0.45739		1	0	0	NCAPH	LAML
ENSG00000025770	1	1	1	0.54389		0.45712		1	0	0	NCAPH2	LAML
ENSG00000182534	1	1	1	0.54518		0.4551		1	0	0	MXRA7	LAML
ENSG00000124795	1	1	1	0.54858		0.45236		1	0	0	DEK	LAML
ENSG00000103811	1	1	1	0.54875		0.45176		1	0	0	CTSH	LAML
ENSG00000071894	1	1	1	0.55361		0.44693		1	0	0	CPSF1	LAML
ENSG00000232810	3	3	1	0.55687		0.44313		3	0	0	TNF	LAML
ENSG00000141560	1	1	1	0.55904		0.4433		1	0	0	FN3KRP	LAML
ENSG00000155629	1	1	1	0.56317		0.43769		1	0	0	PIK3AP1	LAML
ENSG00000088832	1	1	1	0.58364		0.42216		1	0	0	FKBP1A	LAML
ENSG00000268432	1	1	1	0.58645		0.41787		1	0	0	AC026407.1	LAML
ENSG00000165949	15	5	4	0.58913	0.9236307692307693	0.41089	0.9130888888888888	15	0	0	IFI27	LAML
ENSG00000182196	1	1	1	0.59122		0.40987		1	0	0	ARL6IP4	LAML
ENSG00000173848	1	1	1	0.59266		0.4081		1	0	0	NET1	LAML
ENSG00000101199	1	1	1	0.5927		0.40755		1	0	0	ARFGAP1	LAML
ENSG00000158062	1	1	1	0.59362		0.40668		1	0	0	UBXN11	LAML
ENSG00000133256	1	1	1	0.59586		0.405		1	0	0	PDE6B	LAML
ENSG00000198286	4	4	3	0.60036	0.9236307692307693	0.39964	0.9130888888888888	4	0	0	CARD11	LAML
ENSG00000162231	1	1	1	0.61059		0.39047		1	0	0	NXF1	LAML
ENSG00000215183	1	1	1	0.62175		0.37876		1	0	0	MSMP	LAML
ENSG00000161533	1	1	1	0.6262		0.37429		1	0	0	ACOX1	LAML
ENSG00000182858	1	1	1	0.62652		0.37366		1	0	0	ALG12	LAML
ENSG00000241468	5	1	5	0.6603	0.9432857142857144	0.3397	0.9130888888888888	5	0	0	ATP5J2	LAML
ENSG00000196576	1	1	1	0.66365		0.33644		1	0	0	PLXNB2	LAML
ENSG00000115307	1	1	1	0.66482		0.33825		1	0	0	AUP1	LAML
ENSG00000166794	1	1	1	0.67232		0.32871		1	0	0	PPIB	LAML
ENSG00000107201	1	1	1	0.67342		0.32737		1	0	0	DDX58	LAML
ENSG00000139405	1	1	1	0.67765		0.32496		1	0	0	C12orf52	LAML
ENSG00000180573	1	1	1	0.69046		0.31122		1	0	0	HIST1H2AC	LAML
ENSG00000185104	1	1	1	0.69202		0.30822		1	0	0	FAF1	LAML
ENSG00000143862	1	1	1	0.69756		0.3054		1	0	0	ARL8A	LAML
ENSG00000177106	1	1	1	0.70658		0.29368		1	0	0	EPS8L2	LAML
ENSG00000180329	1	1	1	0.70759		0.29265		1	0	0	CCDC43	LAML
ENSG00000108773	1	1	1	0.70888		0.2933		1	0	0	KAT2A	LAML
ENSG00000198053	1	1	1	0.71334		0.28833		1	0	0	SIRPA	LAML
ENSG00000107140	1	1	1	0.71335		0.28724		1	0	0	TESK1	LAML
ENSG00000107745	1	1	1	0.71753		0.28379		1	0	0	MICU1	LAML
ENSG00000108557	1	1	1	0.72841		0.27212		1	0	0	RAI1	LAML
ENSG00000131467	1	1	1	0.72949		0.27088		1	0	0	PSME3	LAML
ENSG00000105499	1	1	1	0.73504		0.2653		1	0	0	PLA2G4C	LAML
ENSG00000047230	1	1	1	0.74437		0.25579		1	0	0	CTPS2	LAML
ENSG00000145779	1	1	1	0.74733		0.25359		1	0	0	TNFAIP8	LAML
ENSG00000011260	1	1	1	0.74899		0.25148		1	0	0	UTP18	LAML
ENSG00000127586	1	1	1	0.75816		0.24215		1	0	0	CHTF18	LAML
ENSG00000109339	1	1	1	0.7738		0.2268		1	0	0	MAPK10	LAML
ENSG00000177494	1	1	1	0.77443		0.22815		1	0	0	ZBED2	LAML
ENSG00000110063	1	1	1	0.78487		0.21536		1	0	0	DCPS	LAML
ENSG00000085465	1	1	1	0.78544		0.21499		1	0	0	OVGP1	LAML
ENSG00000002549	1	1	1	0.79004		0.21015		1	0	0	LAP3	LAML
ENSG00000268427	1	1	1	0.79168		0.21154		1	0	0	AL022328.1	LAML
ENSG00000141644	1	1	1	0.79746		0.20266		1	0	0	MBD1	LAML
ENSG00000188612	1	1	1	0.8114		0.19017		1	0	0	SUMO2	LAML
ENSG00000197070	2	2	1	0.81313		0.18688		2	0	0	ARRDC1	LAML
ENSG00000120438	1	1	1	0.81783		0.18257		1	0	0	TCP1	LAML
ENSG00000164022	1	1	1	0.82621		0.17734		1	0	0	AIMP1	LAML
ENSG00000125755	1	1	1	0.83311		0.16729		1	0	0	SYMPK	LAML
ENSG00000184967	1	1	1	0.83829		0.16251		1	0	0	NOC4L	LAML
ENSG00000159840	1	1	1	0.84066		0.15983		1	0	0	ZYX	LAML
ENSG00000146457	1	1	1	0.84305		0.15724		1	0	0	WTAP	LAML
ENSG00000125844	1	1	1	0.86019		0.13987		1	0	0	RRBP1	LAML
ENSG00000120690	1	1	1	0.8653		0.13493		1	0	0	ELF1	LAML
ENSG00000078674	1	1	1	0.86694		0.13312		1	0	0	PCM1	LAML
ENSG00000187239	1	1	1	0.86867		0.13239		1	0	0	FNBP1	LAML
ENSG00000136997	6	6	2	0.87209	0.99985	0.12791	0.4263666666666666	6	0	0	MYC	LAML
ENSG00000183570	1	1	1	0.87261		0.12759		1	0	0	PCBP3	LAML
ENSG00000196235	1	1	1	0.87605		0.12431		1	0	0	SUPT5H	LAML
ENSG00000070047	1	1	1	0.88604		0.11467		1	0	0	PHRF1	LAML
ENSG00000133393	1	1	1	0.89044		0.10979		1	0	0	FOPNL	LAML
ENSG00000125970	2	1	2	0.89693	0.99985	0.1031	0.4124	2	0	0	RALY	LAML
ENSG00000215440	1	1	1	0.90086		0.10056		1	0	0	NPEPL1	LAML
ENSG00000258572	1	1	1	0.90087		0.10716		1	0	0	RP11-1070N10.3	LAML
ENSG00000169627	1	1	1	0.90502		0.09959		1	0	0	BOLA2B	LAML
ENSG00000160957	1	1	1	0.90874		0.09129		1	0	0	RECQL4	LAML
ENSG00000156875	1	1	1	0.91568		0.08448		1	0	0	HIAT1	LAML
ENSG00000136490	2	2	1	0.92572		0.07431		2	0	0	LIMD2	LAML
ENSG00000164347	1	1	1	0.93408		0.06603		1	0	0	GFM2	LAML
ENSG00000141141	1	1	1	0.93433		0.06572		1	0	0	DDX52	LAML
ENSG00000138756	1	1	1	0.93751		0.0632		1	0	0	BMP2K	LAML
ENSG00000119397	1	1	1	0.93905		0.06097		1	0	0	CNTRL	LAML
ENSG00000184304	1	1	1	0.93953		0.06062		1	0	0	PRKD1	LAML
ENSG00000132196	1	1	1	0.94475		0.05832		1	0	0	HSD17B7	LAML
ENSG00000066084	1	1	1	0.94909		0.0514		1	0	0	DIP2B	LAML
ENSG00000105849	1	1	1	0.95126		0.04909		1	0	0	TWISTNB	LAML
ENSG00000141456	2	2	1	0.95331		0.0467		2	0	0	PELP1	LAML
ENSG00000165948	1	1	1	0.96428		0.04267		1	0	0	IFI27L1	LAML
ENSG00000013573	1	1	1	0.967		0.03318		1	0	0	DDX11	LAML
ENSG00000160746	1	1	1	0.96702		0.03312		1	0	0	ANO10	LAML
ENSG00000011304	1	1	1	0.96938		0.03179		1	0	0	PTBP1	LAML
ENSG00000239264	1	1	1	0.97152		0.0285		1	0	0	TXNDC5	LAML
ENSG00000150991	3	1	3	0.97503	0.99985	0.02498	0.1248999999999999	3	0	0	UBC	LAML
ENSG00000061936	1	1	1	0.97628		0.02449		1	0	0	SFSWAP	LAML
ENSG00000051596	3	2	3	0.98113	0.99985	0.01887	0.1248999999999999	3	0	0	THOC3	LAML
ENSG00000165526	1	1	1	0.98424		0.01631		1	0	0	RPUSD4	LAML
ENSG00000129353	1	1	1	0.99083		0.01029		1	0	0	SLC44A2	LAML
ENSG00000158050	6	6	4	0.99578	0.99985	0.00422	0.0421999999999999	6	0	0	DUSP2	LAML
ENSG00000236104	1	1	1	0.99684		0.00443		1	0	0	ZBTB22	LAML
ENSG00000168528	1	1	1	0.9988		0.00196		1	0	0	SERINC2	LAML
ENSG00000204520	2	1	2	0.99985	0.99985	0.00017	0.0034	2	0	0	MICA	LAML
ENSG00000196172	1	1	1	1.5e-05		1.0		1	0	0	ZNF681	SKCM
ENSG00000108819	1	1	1	1.7e-05		1.0		1	0	0	PPP1R9B	SKCM
ENSG00000141510	6	6	6	0.00031	0.57319	0.99969	0.99969	6	0	0	TP53	SKCM
ENSG00000149930	2	2	2	0.00077	0.5870575	0.9993	0.99969	2	0	0	TAOK2	SKCM
ENSG00000140263	2	2	2	0.00125	0.5870575	0.99878	0.99969	2	0	0	SORD	SKCM
ENSG00000068878	2	2	2	0.00127	0.5870575	0.99925	0.99969	2	0	0	PSME4	SKCM
ENSG00000165617	2	2	2	0.00183	0.59861375	0.9982	0.99969	2	0	0	DACT1	SKCM
ENSG00000185787	1	1	1	0.002		0.99974		1	0	0	MORF4L1	SKCM
ENSG00000213281	9	3	8	0.00227	0.59861375	0.99773	0.99969	9	0	0	NRAS	SKCM
ENSG00000012817	2	2	2	0.00241	0.59861375	0.99761	0.99969	2	0	0	KDM5D	SKCM
ENSG00000151276	4	4	2	0.00259	0.59861375	0.99744	0.99969	4	0	0	MAGI1	SKCM
ENSG00000204469	2	2	2	0.0035	0.7190555555555556	0.99651	0.99969	2	0	0	PRRC2A	SKCM
ENSG00000112531	1	1	1	0.00439		0.9964		1	0	0	QKI	SKCM
ENSG00000026559	1	1	1	0.00447		1.0		1	0	0	KCNG1	SKCM
ENSG00000128973	2	2	2	0.00493	0.8992863636363636	0.99578	0.99969	2	0	0	CLN6	SKCM
ENSG00000178295	2	2	2	0.00535	0.8992863636363636	0.99481	0.99969	2	0	0	GEN1	SKCM
ENSG00000163406	1	1	1	0.00549		0.99867		1	0	0	SLC15A2	SKCM
ENSG00000141232	1	1	1	0.00588		1.0		1	0	0	TOB1	SKCM
ENSG00000183421	3	3	3	0.0064	0.9728584615384614	0.99363	0.99969	3	0	0	RIPK4	SKCM
ENSG00000153234	1	1	1	0.00682		0.99967		1	0	0	NR4A2	SKCM
ENSG00000142945	2	2	2	0.00684	0.9728584615384614	0.99493	0.99969	2	0	0	KIF2C	SKCM
ENSG00000146950	2	2	1	0.00729		0.99281		2	0	0	SHROOM2	SKCM
ENSG00000043143	1	1	1	0.00887		0.99761		1	0	0	PHF15	SKCM
ENSG00000165655	1	1	1	0.00915		0.99691		1	0	0	ZNF503	SKCM
ENSG00000121680	1	1	1	0.00982		0.9936		1	0	0	PEX16	SKCM
ENSG00000178234	1	1	1	0.00984		0.99932		1	0	0	GALNT11	SKCM
ENSG00000182885	1	1	1	0.00994		0.9938		1	0	0	GPR97	SKCM
ENSG00000067646	1	1	1	0.01035		0.99248		1	0	0	ZFY	SKCM
ENSG00000102796	1	1	1	0.01078		0.99089		1	0	0	DHRS12	SKCM
ENSG00000259207	2	2	2	0.01116	1.0	0.99122	0.9982384422657952	2	0	0	ITGB3	SKCM
ENSG00000197937	1	1	1	0.01117		0.98903		1	0	0	ZNF347	SKCM
ENSG00000147889	7	6	5	0.01127	1.0	0.98873	0.9968166684841876	7	0	0	CDKN2A	SKCM
ENSG00000169018	1	1	1	0.01137		0.99654		1	0	0	FEM1B	SKCM
ENSG00000077254	1	1	1	0.01139		0.99979		1	0	0	USP33	SKCM
ENSG00000213760	2	2	2	0.01163	1.0	0.99113	0.9982384422657952	2	0	0	ATP6V1G2	SKCM
ENSG00000146243	1	1	1	0.0117		0.99		1	0	0	IRAK1BP1	SKCM
ENSG00000166483	2	2	1	0.01171		0.98976		2	0	0	WEE1	SKCM
ENSG00000166452	1	1	1	0.01172		0.99605		1	0	0	AKIP1	SKCM
ENSG00000155265	1	1	1	0.01185		0.99295		1	0	0	GOLGA7B	SKCM
ENSG00000151150	2	2	1	0.01262		0.98815		2	0	0	ANK3	SKCM
ENSG00000198794	2	2	2	0.01283	1.0	0.98775	0.9968166684841876	2	0	0	SCAMP5	SKCM
ENSG00000106524	2	2	2	0.01317	1.0	0.98835	0.9968166684841876	2	0	0	ANKMY2	SKCM
ENSG00000100941	2	2	2	0.01376	1.0	0.98765	0.9968166684841876	2	0	0	PNN	SKCM
ENSG00000120071	1	1	1	0.01376		0.99995		1	0	0	KANSL1	SKCM
ENSG00000204498	1	1	1	0.01501		0.99416		1	0	0	NFKBIL1	SKCM
ENSG00000156515	3	3	2	0.01508	1.0	0.98502	0.9952469836065574	3	0	0	HK1	SKCM
ENSG00000147679	1	1	1	0.01544		0.99563		1	0	0	UTP23	SKCM
ENSG00000148840	2	2	2	0.01747	1.0	0.98265	0.9933952159650082	2	0	0	PPRC1	SKCM
ENSG00000177409	4	4	4	0.01799	1.0	0.98201	0.993291296498906	4	0	0	SAMD9L	SKCM
ENSG00000204634	2	2	2	0.0187	1.0	0.98155	0.993291296498906	2	0	0	TBC1D8	SKCM
ENSG00000159882	1	1	1	0.0188		0.98425		1	0	0	ZNF230	SKCM
ENSG00000157764	20	5	18	0.01887	1.0	0.98113	0.993291296498906	20	0	0	BRAF	SKCM
ENSG00000197935	2	2	2	0.01905	1.0	0.98098	0.993291296498906	2	0	0	ZNF311	SKCM
ENSG00000139613	1	1	1	0.01924		0.99055		1	0	0	SMARCC2	SKCM
ENSG00000264668	1	1	1	0.01951		0.98434		1	0	0	ZFP41	SKCM
ENSG00000151893	1	1	1	0.01967		0.99804		1	0	0	CACUL1	SKCM
ENSG00000142192	2	2	2	0.02026	1.0	0.98094	0.993291296498906	2	0	0	APP	SKCM
ENSG00000181638	1	1	1	0.02041		0.98328		1	0	0	ZFP41	SKCM
ENSG00000155903	1	1	1	0.02064		0.99409		1	0	0	RASA2	SKCM
ENSG00000072364	2	2	2	0.0208	1.0	0.97953	0.993291296498906	2	0	0	AFF4	SKCM
ENSG00000178982	1	1	1	0.02131		0.98699		1	0	0	EIF3K	SKCM
ENSG00000153714	1	1	1	0.02227		0.99236		1	0	0	LURAP1L	SKCM
ENSG00000173575	2	2	2	0.02259	1.0	0.97752	0.992005751920966	2	0	0	CHD2	SKCM
ENSG00000165671	2	2	2	0.0226	1.0	0.97743	0.992005751920966	2	0	0	NSD1	SKCM
ENSG00000111727	1	1	1	0.02273		0.99504		1	0	0	HCFC2	SKCM
ENSG00000229833	1	1	1	0.02277		0.98403		1	0	0	PET100	SKCM
ENSG00000154845	1	1	1	0.02289		0.98545		1	0	0	PPP4R1	SKCM
ENSG00000164754	1	1	1	0.02323		0.99363		1	0	0	RAD21	SKCM
ENSG00000170234	2	2	1	0.02364		0.97641		2	0	0	PWWP2A	SKCM
ENSG00000106665	3	3	3	0.02371	1.0	0.97632	0.9918767472527472	3	0	0	CLIP2	SKCM
ENSG00000224470	1	1	1	0.02396		0.98393		1	0	0	ATXN1L	SKCM
ENSG00000173402	1	1	1	0.02412		0.98878		1	0	0	DAG1	SKCM
ENSG00000154265	1	1	1	0.02419		0.99052		1	0	0	ABCA5	SKCM
ENSG00000126947	1	1	1	0.02426		0.97906		1	0	0	ARMCX1	SKCM
ENSG00000189079	5	5	5	0.0251	1.0	0.9749	0.9909786146234194	5	0	0	ARID2	SKCM
ENSG00000166396	2	2	2	0.02543	1.0	0.97464	0.9909786146234194	2	0	0	SERPINB7	SKCM
ENSG00000256087	1	1	1	0.02567		0.98501		1	0	0	ZNF432	SKCM
ENSG00000178252	3	3	3	0.02616	1.0	0.97384	0.9909786146234194	3	0	0	WDR6	SKCM
ENSG00000004897	1	1	1	0.02625		0.98348		1	0	0	CDC27	SKCM
ENSG00000127993	1	1	1	0.02654		0.99978		1	0	0	RBM48	SKCM
ENSG00000170166	1	1	1	0.02669		0.99871		1	0	0	HOXD4	SKCM
ENSG00000017373	1	1	1	0.02696		0.98263		1	0	0	SRCIN1	SKCM
ENSG00000182095	6	6	6	0.02696	1.0	0.97304	0.9909786146234194	6	0	0	TNRC18	SKCM
ENSG00000108395	2	2	2	0.02793	1.0	0.97449	0.9909786146234194	2	0	0	TRIM37	SKCM
ENSG00000175073	4	4	4	0.02795	1.0	0.97207	0.9908254851157662	4	0	0	VCPIP1	SKCM
ENSG00000136238	4	3	4	0.02878	1.0	0.97145	0.9907396856039714	4	0	0	RAC1	SKCM
ENSG00000136709	1	1	1	0.02911		0.98363		1	0	0	WDR33	SKCM
ENSG00000182272	3	3	3	0.02967	1.0	0.97034	0.9901537858719648	3	0	0	B4GALNT4	SKCM
ENSG00000221890	1	1	1	0.02988		0.97919		1	0	0	NPTXR	SKCM
ENSG00000116213	1	1	1	0.02993		0.98125		1	0	0	WRAP73	SKCM
ENSG00000135740	1	1	1	0.03013		0.98472		1	0	0	SLC9A5	SKCM
ENSG00000205413	4	4	4	0.03056	1.0	0.96945	0.989791855328548	4	0	0	SAMD9	SKCM
ENSG00000178821	1	1	1	0.0325		0.96928		1	0	0	TMEM52	SKCM
ENSG00000090615	1	1	1	0.03267		0.97191		1	0	0	GOLGA3	SKCM
ENSG00000187642	1	1	1	0.03285		0.96761		1	0	0	C1orf170	SKCM
ENSG00000154822	2	2	2	0.03305	1.0	0.96703	0.9878665580110496	2	0	0	PLCL2	SKCM
ENSG00000064393	2	2	2	0.03308	1.0	0.96697	0.9878665580110496	2	0	0	HIPK2	SKCM
ENSG00000172428	4	4	1	0.03315		0.96686		4	0	0	MYEOV2	SKCM
ENSG00000139219	1	1	1	0.03348		0.97646		1	0	0	COL2A1	SKCM
ENSG00000143512	1	1	1	0.03388		0.97414		1	0	0	HHIPL2	SKCM
ENSG00000087074	1	1	1	0.03413		0.9702		1	0	0	PPP1R15A	SKCM
ENSG00000196460	1	1	1	0.03452		0.96981		1	0	0	RFX8	SKCM
ENSG00000134259	1	1	1	0.03475		0.97774		1	0	0	NGF	SKCM
ENSG00000136925	1	1	1	0.03512		0.97759		1	0	0	TSTD2	SKCM
ENSG00000134317	1	1	1	0.03549		0.97798		1	0	0	GRHL1	SKCM
ENSG00000186260	2	2	2	0.03603	1.0	0.96435	0.9867643331488656	2	0	0	MKL2	SKCM
ENSG00000070413	2	2	2	0.03604	1.0	0.96557	0.9874662223451328	2	0	0	DGCR2	SKCM
ENSG00000169905	3	3	3	0.03618	1.0	0.96383	0.9867643331488656	3	0	0	TOR1AIP2	SKCM
ENSG00000245680	1	1	1	0.03637		0.96437		1	0	0	ZNF585B	SKCM
ENSG00000047365	2	2	2	0.03675	1.0	0.96362	0.9867643331488656	2	0	0	ARAP2	SKCM
ENSG00000187801	2	2	2	0.03729	1.0	0.96276	0.9867643331488656	2	0	0	ZFP69B	SKCM
ENSG00000137133	1	1	1	0.03747		0.9717		1	0	0	HINT2	SKCM
ENSG00000156875	1	1	1	0.03795		0.98644		1	0	0	HIAT1	SKCM
ENSG00000189184	2	2	2	0.0383	1.0	0.96176	0.9862974154187464	2	0	0	PCDH18	SKCM
ENSG00000183309	1	1	1	0.03891		0.9612		1	0	0	ZNF623	SKCM
ENSG00000204991	1	1	1	0.03897		0.99247		1	0	0	SPIRE2	SKCM
ENSG00000175455	4	4	3	0.03951	1.0	0.9605	0.9855518867924528	4	0	0	CCDC14	SKCM
ENSG00000100036	3	3	3	0.03972	1.0	0.96028	0.9855518867924528	3	0	0	SLC35E4	SKCM
ENSG00000137103	1	1	1	0.03992		0.9646		1	0	0	TMEM8B	SKCM
ENSG00000146834	1	1	1	0.04016		0.96882		1	0	0	MEPCE	SKCM
ENSG00000128881	2	2	2	0.04016	1.0	0.96026	0.9855518867924528	2	0	0	TTBK2	SKCM
ENSG00000196418	1	1	1	0.04069		0.95943		1	0	0	ZNF124	SKCM
ENSG00000102753	1	1	1	0.04091		0.9771		1	0	0	KPNA3	SKCM
ENSG00000120756	1	1	1	0.04115		0.96838		1	0	0	PLS1	SKCM
ENSG00000105639	1	1	1	0.04137		0.96444		1	0	0	JAK3	SKCM
ENSG00000142856	1	1	1	0.04178		0.95826		1	0	0	ITGB3BP	SKCM
ENSG00000122863	2	2	2	0.04185	1.0	0.95821	0.9848417398554752	2	0	0	CHST3	SKCM
ENSG00000173064	4	4	4	0.04187	1.0	0.95816	0.9848417398554752	4	0	0	HECTD4	SKCM
ENSG00000073417	1	1	1	0.04188		0.96813		1	0	0	PDE8A	SKCM
ENSG00000074071	1	1	1	0.04203		0.9824		1	0	0	MRPS34	SKCM
ENSG00000165458	3	3	2	0.04228	1.0	0.95775	0.9848417398554752	3	0	0	INPPL1	SKCM
ENSG00000198246	1	1	1	0.04249		0.95773		1	0	0	SLC29A3	SKCM
ENSG00000067836	1	1	1	0.04256		0.9703		1	0	0	ROGDI	SKCM
ENSG00000166189	1	1	1	0.04265		0.9591		1	0	0	HPS6	SKCM
ENSG00000138185	1	1	1	0.04267		0.97742		1	0	0	ENTPD1	SKCM
ENSG00000023909	1	1	1	0.04366		0.99314		1	0	0	GCLM	SKCM
ENSG00000170775	2	2	1	0.04371		0.95634		2	0	0	GPR37	SKCM
ENSG00000118307	1	1	1	0.04406		0.96019		1	0	0	CASC1	SKCM
ENSG00000169193	1	1	1	0.04464		0.96024		1	0	0	CCDC126	SKCM
ENSG00000151929	2	2	2	0.0449	1.0	0.95535	0.983542399777283	2	0	0	BAG3	SKCM
ENSG00000131503	2	2	2	0.04552	1.0	0.95477	0.9834928857938718	2	0	0	ANKHD1	SKCM
ENSG00000132424	1	1	1	0.04577		0.97988		1	0	0	PNISR	SKCM
ENSG00000250571	3	3	3	0.04591	1.0	0.95409	0.9833402508361204	3	0	0	GLI4	SKCM
ENSG00000165757	2	2	1	0.04631		0.95371		2	0	0	KIAA1462	SKCM
ENSG00000139687	1	1	1	0.04639		0.95958		1	0	0	RB1	SKCM
ENSG00000204775	1	1	1	0.04652		0.95416		1	0	0	KM-PA-2	SKCM
ENSG00000159267	1	1	1	0.04674		0.96841		1	0	0	HLCS	SKCM
ENSG00000169951	1	1	1	0.04761		0.95386		1	0	0	ZNF764	SKCM
ENSG00000148737	1	1	1	0.04808		0.97452		1	0	0	TCF7L2	SKCM
ENSG00000254996	2	2	2	0.04816	1.0	0.95208	0.9818159063022868	2	0	0	ANKHD1-EIF4EBP3	SKCM
ENSG00000136870	1	1	1	0.04862		0.95583		1	0	0	ZNF189	SKCM
ENSG00000129968	2	2	2	0.04901	1.0	0.951	0.9814661216517856	2	0	0	ABHD17A	SKCM
ENSG00000116120	2	2	2	0.04931	1.0	0.95121	0.9814661216517856	2	0	0	FARSB	SKCM
ENSG00000115232	4	4	2	0.04981	1.0	0.95022	0.9814661216517856	4	0	0	ITGA4	SKCM
ENSG00000104133	3	3	3	0.04985	1.0	0.95016	0.9814661216517856	3	0	0	SPG11	SKCM
ENSG00000121236	1	1	1	0.05097		0.94971		1	0	0	TRIM6	SKCM
ENSG00000189171	1	1	1	0.05131		0.95317		1	0	0	S100A13	SKCM
ENSG00000144036	2	2	2	0.05132	1.0	0.94917	0.9814661216517856	2	0	0	EXOC6B	SKCM
ENSG00000090554	1	1	1	0.05135		0.95411		1	0	0	FLT3LG	SKCM
ENSG00000120992	1	1	1	0.05182		0.95746		1	0	0	LYPLA1	SKCM
ENSG00000104897	1	1	1	0.05186		0.94884		1	0	0	SF3A2	SKCM
ENSG00000115310	1	1	1	0.05198		0.94916		1	0	0	RTN4	SKCM
ENSG00000138435	1	1	1	0.05209		0.96453		1	0	0	CHRNA1	SKCM
ENSG00000198223	1	1	1	0.05231		0.94799		1	0	0	CSF2RA	SKCM
ENSG00000197969	2	2	2	0.05234	1.0	0.94783	0.9807149804141018	2	0	0	VPS13A	SKCM
ENSG00000105997	1	1	1	0.05234		0.95426		1	0	0	HOXA3	SKCM
ENSG00000127081	2	2	2	0.05246	1.0	0.94768	0.9807149804141018	2	0	0	ZNF484	SKCM
ENSG00000059691	1	1	1	0.05326		0.96187		1	0	0	PET112	SKCM
ENSG00000099331	4	4	3	0.05335	1.0	0.94665	0.980591512605042	4	0	0	MYO9B	SKCM
ENSG00000083937	1	1	1	0.05343		0.98592		1	0	0	CHMP2B	SKCM
ENSG00000213366	1	1	1	0.0538		0.95261		1	0	0	GSTM2	SKCM
ENSG00000170396	1	1	1	0.05388		0.95245		1	0	0	ZNF804A	SKCM
ENSG00000152240	1	1	1	0.05423		0.95604		1	0	0	HAUS1	SKCM
ENSG00000133275	3	3	2	0.05468	1.0	0.94534	0.979876720852018	3	0	0	CSNK1G2	SKCM
ENSG00000165675	3	3	3	0.055	1.0	0.94506	0.979876720852018	3	0	0	ENOX2	SKCM
ENSG00000126883	2	2	2	0.05512	1.0	0.94543	0.979876720852018	2	0	0	NUP214	SKCM
ENSG00000198721	1	1	1	0.05588		0.94598		1	0	0	ECI2	SKCM
ENSG00000164182	2	2	2	0.056	1.0	0.94411	0.979876720852018	2	0	0	NDUFAF2	SKCM
ENSG00000152952	1	1	1	0.05627		0.95442		1	0	0	PLOD2	SKCM
ENSG00000052126	2	2	2	0.05632	1.0	0.94429	0.979876720852018	2	0	0	PLEKHA5	SKCM
ENSG00000130669	4	4	3	0.05674	1.0	0.94327	0.979876720852018	4	0	0	PAK4	SKCM
ENSG00000088247	1	1	1	0.05691		0.94499		1	0	0	KHSRP	SKCM
ENSG00000163659	1	1	1	0.05767		0.94371		1	0	0	TIPARP	SKCM
ENSG00000130733	1	1	1	0.05768		0.94635		1	0	0	YIPF2	SKCM
ENSG00000162623	1	1	1	0.05772		0.95125		1	0	0	TYW3	SKCM
ENSG00000076706	1	1	1	0.05792		0.94336		1	0	0	MCAM	SKCM
ENSG00000185989	3	3	3	0.05804	1.0	0.94197	0.9795852249718784	3	0	0	RASA3	SKCM
ENSG00000258588	1	1	1	0.05807		0.94246		1	0	0	TRIM6-TRIM34	SKCM
ENSG00000141933	1	1	1	0.05835		0.94663		1	0	0	TPGS1	SKCM
ENSG00000188732	1	1	1	0.05846		0.95501		1	0	0	FAM221A	SKCM
ENSG00000181045	2	2	2	0.05901	1.0	0.94107	0.979200016882386	2	0	0	SLC26A11	SKCM
ENSG00000137776	1	1	1	0.05904		0.95271		1	0	0	SLTM	SKCM
ENSG00000111554	1	1	1	0.05908		0.94196		1	0	0	MDM1	SKCM
ENSG00000085365	1	1	1	0.05962		0.99727		1	0	0	SCAMP1	SKCM
ENSG00000196712	3	3	3	0.05967	1.0	0.94034	0.9789913626126124	3	0	0	NF1	SKCM
ENSG00000114796	1	1	1	0.05969		0.96971		1	0	0	KLHL24	SKCM
ENSG00000163947	1	1	1	0.05974		0.95158		1	0	0	ARHGEF3	SKCM
ENSG00000182218	1	1	1	0.06009		0.94094		1	0	0	HHIPL1	SKCM
ENSG00000175471	1	1	1	0.06021		0.95432		1	0	0	MCTP1	SKCM
ENSG00000048052	1	1	1	0.06028		0.95339		1	0	0	HDAC9	SKCM
ENSG00000162104	1	1	1	0.06041		0.95468		1	0	0	ADCY9	SKCM
ENSG00000021762	3	3	3	0.06051	1.0	0.93949	0.9786574704225351	3	0	0	OSBPL5	SKCM
ENSG00000137841	1	1	1	0.06075		0.95008		1	0	0	PLCB2	SKCM
ENSG00000131669	1	1	1	0.0613		0.93995		1	0	0	NINJ1	SKCM
ENSG00000014919	2	2	2	0.06164	1.0	0.93848	0.9781564374295376	2	0	0	COX15	SKCM
ENSG00000114316	2	2	2	0.06217	1.0	0.93838	0.9781564374295376	2	0	0	USP4	SKCM
ENSG00000169683	2	2	2	0.06262	1.0	0.93751	0.9781564374295376	2	0	0	LRRC45	SKCM
ENSG00000064042	3	3	3	0.06274	1.0	0.93731	0.9781564374295376	3	0	0	LIMCH1	SKCM
ENSG00000172318	1	1	1	0.06311		0.97776		1	0	0	B3GALT1	SKCM
ENSG00000142875	1	1	1	0.06385		0.95128		1	0	0	PRKACB	SKCM
ENSG00000164100	1	1	1	0.06466		0.95103		1	0	0	NDST3	SKCM
ENSG00000134207	1	1	1	0.06467		0.95433		1	0	0	SYT6	SKCM
ENSG00000128052	1	1	1	0.06473		0.94529		1	0	0	KDR	SKCM
ENSG00000239857	2	2	2	0.06517	1.0	0.93487	0.976595836158192	2	0	0	GET4	SKCM
ENSG00000145431	1	1	1	0.0657		0.94566		1	0	0	PDGFC	SKCM
ENSG00000114480	1	1	1	0.06604		0.94472		1	0	0	GBE1	SKCM
ENSG00000145284	1	1	1	0.06609		0.94181		1	0	0	SCD5	SKCM
ENSG00000196642	1	1	1	0.06613		0.93525		1	0	0	RABL6	SKCM
ENSG00000163257	1	1	1	0.0663		0.93422		1	0	0	DCAF16	SKCM
ENSG00000067715	1	1	1	0.06643		0.94358		1	0	0	SYT1	SKCM
ENSG00000131374	4	2	4	0.06658	1.0	0.93343	0.9756427755794234	4	0	0	TBC1D5	SKCM
ENSG00000152642	2	2	1	0.06677		0.93335		2	0	0	GPD1L	SKCM
ENSG00000043514	1	1	1	0.06705		0.94881		1	0	0	TRIT1	SKCM
ENSG00000186111	2	2	2	0.06726	1.0	0.93278	0.975514830316742	2	0	0	PIP5K1C	SKCM
ENSG00000011677	3	3	3	0.0673	1.0	0.93271	0.975514830316742	3	0	0	GABRA3	SKCM
ENSG00000104522	1	1	1	0.06732		0.9344		1	0	0	TSTA3	SKCM
ENSG00000050405	2	2	1	0.06739		0.93263		2	0	0	LIMA1	SKCM
ENSG00000061938	3	3	2	0.06804	1.0	0.93196	0.975514830316742	3	0	0	TNK2	SKCM
ENSG00000164308	1	1	1	0.06827		0.9327		1	0	0	ERAP2	SKCM
ENSG00000260272	2	2	2	0.0684	1.0	0.93174	0.975514830316742	2	0	0	RP11-20I23.1	SKCM
ENSG00000164708	1	1	1	0.06846		0.97091		1	0	0	PGAM2	SKCM
ENSG00000164329	1	1	1	0.06922		0.94599		1	0	0	PAPD4	SKCM
ENSG00000127191	1	1	1	0.06929		0.93156		1	0	0	TRAF2	SKCM
ENSG00000112655	2	2	2	0.06979	1.0	0.93027	0.9750959353741496	2	0	0	PTK7	SKCM
ENSG00000166704	2	2	2	0.07002	1.0	0.93006	0.9750959353741496	2	0	0	ZNF606	SKCM
ENSG00000167257	3	3	3	0.07032	1.0	0.92969	0.9750959353741496	3	0	0	RNF214	SKCM
ENSG00000127152	1	1	1	0.07046		0.93178		1	0	0	BCL11B	SKCM
ENSG00000214491	1	1	1	0.07057		0.92961		1	0	0	SEC14L6	SKCM
ENSG00000146063	5	3	3	0.07115	1.0	0.92885	0.9750959353741496	5	0	0	TRIM41	SKCM
ENSG00000153250	2	2	2	0.07118	1.0	0.92997	0.9750959353741496	2	0	0	RBMS1	SKCM
ENSG00000164466	1	1	1	0.0712		0.93497		1	0	0	SFXN1	SKCM
ENSG00000136044	1	1	1	0.07131		0.97157		1	0	0	APPL2	SKCM
ENSG00000147535	1	1	1	0.07141		0.93304		1	0	0	PPAPDC1B	SKCM
ENSG00000020181	1	1	1	0.07219		0.92806		1	0	0	GPR124	SKCM
ENSG00000180660	1	1	1	0.07222		0.93496		1	0	0	MAB21L1	SKCM
ENSG00000106290	1	1	1	0.07256		0.93272		1	0	0	TAF6	SKCM
ENSG00000104826	1	1	1	0.07265		0.92765		1	0	0	LHB	SKCM
ENSG00000105568	1	1	1	0.07267		0.92821		1	0	0	PPP2R1A	SKCM
ENSG00000171862	4	4	4	0.07281	1.0	0.92727	0.974714172825469	4	0	0	PTEN	SKCM
ENSG00000163528	1	1	1	0.07319		0.95426		1	0	0	CHCHD4	SKCM
ENSG00000170542	2	2	2	0.07347	1.0	0.92662	0.9745849715585893	2	0	0	SERPINB9	SKCM
ENSG00000147874	1	1	1	0.07379		0.93609		1	0	0	HAUS6	SKCM
ENSG00000014164	4	4	3	0.07381	1.0	0.9262	0.9745849715585893	4	0	0	ZC3H3	SKCM
ENSG00000105221	2	2	2	0.07391	1.0	0.92624	0.9745849715585893	2	0	0	AKT2	SKCM
ENSG00000166342	2	2	1	0.07413		0.9264		2	0	0	NETO1	SKCM
ENSG00000136274	1	1	1	0.07416		0.92687		1	0	0	NACAD	SKCM
ENSG00000107672	1	1	1	0.07436		0.92733		1	0	0	NSMCE4A	SKCM
ENSG00000037965	1	1	1	0.07448		0.92817		1	0	0	HOXC8	SKCM
ENSG00000101974	1	1	1	0.07456		0.93324		1	0	0	ATP11C	SKCM
ENSG00000203668	1	1	1	0.07475		0.93039		1	0	0	CHML	SKCM
ENSG00000128714	1	1	1	0.0749		0.93413		1	0	0	HOXD13	SKCM
ENSG00000117595	1	1	1	0.07494		0.94485		1	0	0	IRF6	SKCM
ENSG00000158555	1	1	1	0.07537		0.94048		1	0	0	GDPD5	SKCM
ENSG00000155657	1	1	1	0.07542		0.9255		1	0	0	TTN	SKCM
ENSG00000158201	1	1	1	0.07546		0.92501		1	0	0	ABHD3	SKCM
ENSG00000136378	1	1	1	0.07612		0.9254		1	0	0	ADAMTS7	SKCM
ENSG00000112695	1	1	1	0.07614		0.92796		1	0	0	COX7A2	SKCM
ENSG00000196498	4	4	4	0.07637	1.0	0.92363	0.9736555701254276	4	0	0	NCOR2	SKCM
ENSG00000089685	1	1	1	0.07644		0.92473		1	0	0	BIRC5	SKCM
ENSG00000150753	2	2	2	0.07665	1.0	0.92435	0.9738593447293448	2	0	0	CCT5	SKCM
ENSG00000121905	1	1	1	0.07688		0.99689		1	0	0	HPCA	SKCM
ENSG00000226976	1	1	1	0.07705		0.92321		1	0	0	COX6A1P2	SKCM
ENSG00000139291	1	1	1	0.07709		0.94124		1	0	0	TMEM19	SKCM
ENSG00000132792	1	1	1	0.07714		0.9345		1	0	0	CTNNBL1	SKCM
ENSG00000075218	2	2	2	0.078	1.0	0.92201	0.9725022760981176	2	0	0	GTSE1	SKCM
ENSG00000132005	2	2	2	0.07816	1.0	0.92193	0.9725022760981176	2	0	0	RFX1	SKCM
ENSG00000204381	1	1	1	0.07847		0.9344		1	0	0	LAYN	SKCM
ENSG00000021574	2	2	2	0.07938	1.0	0.92111	0.9725022760981176	2	0	0	SPAST	SKCM
ENSG00000159184	1	1	1	0.07959		0.9279		1	0	0	HOXB13	SKCM
ENSG00000116260	1	1	1	0.07986		0.9217		1	0	0	QSOX1	SKCM
ENSG00000085491	1	1	1	0.07994		0.94427		1	0	0	SLC25A24	SKCM
ENSG00000145016	1	1	1	0.07998		0.93449		1	0	0	KIAA0226	SKCM
ENSG00000053524	1	1	1	0.08009		0.92135		1	0	0	MCF2L2	SKCM
ENSG00000102158	2	2	2	0.0805	1.0	0.92017	0.9722253314285716	2	0	0	MAGT1	SKCM
ENSG00000203832	2	2	2	0.08057	1.0	0.91944	0.9720094682675816	2	0	0	NBPF20	SKCM
ENSG00000196220	1	1	1	0.08062		0.95511		1	0	0	SRGAP3	SKCM
ENSG00000124535	1	1	1	0.08137		0.9341		1	0	0	WRNIP1	SKCM
ENSG00000112394	1	1	1	0.08138		0.94133		1	0	0	SLC16A10	SKCM
ENSG00000183508	1	1	1	0.08159		0.92273		1	0	0	FAM46C	SKCM
ENSG00000127481	4	4	4	0.08235	1.0	0.91766	0.9712383171150544	4	0	0	UBR4	SKCM
ENSG00000125166	2	2	2	0.08255	1.0	0.91832	0.971380823798627	2	0	0	GOT2	SKCM
ENSG00000171195	2	2	2	0.08278	1.0	0.91723	0.9712383171150544	2	0	0	MUC7	SKCM
ENSG00000237440	1	1	1	0.08284		0.91985		1	0	0	ZNF737	SKCM
ENSG00000085276	1	1	1	0.08335		0.91947		1	0	0	MECOM	SKCM
ENSG00000068724	1	1	1	0.08349		0.92143		1	0	0	TTC7A	SKCM
ENSG00000147459	1	1	1	0.0836		0.93669		1	0	0	DOCK5	SKCM
ENSG00000158683	1	1	1	0.08372		0.91664		1	0	0	PKD1L1	SKCM
ENSG00000110925	1	1	1	0.08378		0.93499		1	0	0	CSRNP2	SKCM
ENSG00000144152	2	2	2	0.08381	1.0	0.91635	0.9709634097421204	2	0	0	FBLN7	SKCM
ENSG00000172175	1	1	1	0.08382		0.91793		1	0	0	MALT1	SKCM
ENSG00000213085	1	1	1	0.0841		0.92722		1	0	0	CCDC19	SKCM
ENSG00000168792	1	1	1	0.08429		0.94523		1	0	0	ABHD15	SKCM
ENSG00000253797	3	3	3	0.0845	1.0	0.9155	0.9707674082568808	3	0	0	UTP14C	SKCM
ENSG00000167615	2	2	2	0.08461	1.0	0.91564	0.9707674082568808	2	0	0	LENG8	SKCM
ENSG00000116017	1	1	1	0.08465		0.92133		1	0	0	ARID3A	SKCM
ENSG00000156050	1	1	1	0.0848		0.91594		1	0	0	FAM161B	SKCM
ENSG00000121879	1	1	1	0.08481		0.92883		1	0	0	PIK3CA	SKCM
ENSG00000148358	1	1	1	0.08507		0.93954		1	0	0	GPR107	SKCM
ENSG00000117519	1	1	1	0.08546		0.93257		1	0	0	CNN3	SKCM
ENSG00000087301	1	1	1	0.08565		0.9162		1	0	0	TXNDC16	SKCM
ENSG00000184220	1	1	1	0.08587		0.92004		1	0	0	CMSS1	SKCM
ENSG00000166783	3	3	3	0.08616	1.0	0.91389	0.9700244603903558	3	0	0	KIAA0430	SKCM
ENSG00000135778	2	2	2	0.08672	1.0	0.91331	0.969965646180356	2	0	0	NTPCR	SKCM
ENSG00000121104	1	1	1	0.08754		0.9156		1	0	0	FAM117A	SKCM
ENSG00000112210	1	1	1	0.0876		0.9385		1	0	0	RAB23	SKCM
ENSG00000160991	1	1	1	0.08771		0.94645		1	0	0	ORAI2	SKCM
ENSG00000105379	1	1	1	0.0879		0.91372		1	0	0	ETFB	SKCM
ENSG00000101310	2	2	2	0.08823	1.0	0.91219	0.9693329367816091	2	0	0	SEC23B	SKCM
ENSG00000081842	1	1	1	0.08834		0.91236		1	0	0	PCDHA6	SKCM
ENSG00000006114	1	1	1	0.08844		0.93499		1	0	0	SYNRG	SKCM
ENSG00000138293	1	1	1	0.08877		0.91211		1	0	0	NCOA4	SKCM
ENSG00000198276	1	1	1	0.08884		0.9301		1	0	0	UCKL1	SKCM
ENSG00000162066	2	2	2	0.08897	1.0	0.91117	0.9688058251868892	2	0	0	AMDHD2	SKCM
ENSG00000135912	3	3	3	0.08898	1.0	0.91108	0.9688058251868892	3	0	0	TTLL4	SKCM
ENSG00000196597	1	1	1	0.08923		0.91167		1	0	0	ZNF782	SKCM
ENSG00000135678	1	1	1	0.08939		0.91101		1	0	0	CPM	SKCM
ENSG00000128849	1	1	1	0.08962		0.91931		1	0	0	CGNL1	SKCM
ENSG00000268310	2	2	2	0.08981	1.0	0.91025	0.9688058251868892	2	0	0	AC087645.1	SKCM
ENSG00000118007	1	1	1	0.08982		0.95375		1	0	0	STAG1	SKCM
ENSG00000067225	1	1	1	0.08984		0.94196		1	0	0	PKM	SKCM
ENSG00000145050	1	1	1	0.08984		0.97296		1	0	0	MANF	SKCM
ENSG00000085788	1	1	1	0.08985		0.93799		1	0	0	DDHD2	SKCM
ENSG00000113645	2	2	2	0.09033	1.0	0.90976	0.9688058251868892	2	0	0	WWC1	SKCM
ENSG00000139746	1	1	1	0.09097		0.93411		1	0	0	RBM26	SKCM
ENSG00000105467	1	1	1	0.09131		0.91457		1	0	0	SYNGR4	SKCM
ENSG00000165804	1	1	1	0.09134		0.91121		1	0	0	ZNF219	SKCM
ENSG00000078674	2	2	1	0.09148		0.90927		2	0	0	PCM1	SKCM
ENSG00000108349	1	1	1	0.09168		0.92454		1	0	0	CASC3	SKCM
ENSG00000095777	1	1	1	0.09168		0.93802		1	0	0	MYO3A	SKCM
ENSG00000144642	1	1	1	0.09198		0.9519		1	0	0	RBMS3	SKCM
ENSG00000033122	1	1	1	0.09209		0.91059		1	0	0	LRRC7	SKCM
ENSG00000077312	1	1	1	0.0921		0.92834		1	0	0	SNRPA	SKCM
ENSG00000092978	1	1	1	0.09226		0.93048		1	0	0	GPATCH2	SKCM
ENSG00000137959	1	1	1	0.09284		0.90718		1	0	0	IFI44L	SKCM
ENSG00000244617	1	1	1	0.09295		0.91092		1	0	0	ASPRV1	SKCM
ENSG00000171045	1	1	1	0.09295		0.90752		1	0	0	TSNARE1	SKCM
ENSG00000114270	8	8	3	0.0933	1.0	0.9067	0.9662756772334292	8	0	0	COL7A1	SKCM
ENSG00000163481	1	1	1	0.09347		0.90849		1	0	0	RNF25	SKCM
ENSG00000196323	2	2	2	0.09382	1.0	0.90667	0.9662756772334292	2	0	0	ZBTB44	SKCM
ENSG00000175130	1	1	1	0.09449		0.9057		1	0	0	MARCKSL1	SKCM
ENSG00000143776	1	1	1	0.09476		0.93149		1	0	0	CDC42BPA	SKCM
ENSG00000213619	1	1	1	0.09492		0.93592		1	0	0	NDUFS3	SKCM
ENSG00000170571	2	2	1	0.095		0.90506		2	0	0	EMB	SKCM
ENSG00000123600	1	1	1	0.09512		0.9174		1	0	0	METTL8	SKCM
ENSG00000176438	2	2	2	0.09552	1.0	0.90457	0.9651182515868436	2	0	0	SYNE3	SKCM
ENSG00000142279	1	1	1	0.09589		0.90413		1	0	0	WTIP	SKCM
ENSG00000116016	1	1	1	0.09623		0.92568		1	0	0	EPAS1	SKCM
ENSG00000157927	1	1	1	0.09628		0.90525		1	0	0	RADIL	SKCM
ENSG00000118200	1	1	1	0.09645		0.91559		1	0	0	CAMSAP2	SKCM
ENSG00000163520	1	1	1	0.0969		0.90527		1	0	0	FBLN2	SKCM
ENSG00000149657	1	1	1	0.09702		0.91502		1	0	0	LSM14B	SKCM
ENSG00000100030	2	2	2	0.09761	1.0	0.90365	0.964693331408776	2	0	0	MAPK1	SKCM
ENSG00000142409	1	1	1	0.09776		0.90232		1	0	0	ZNF787	SKCM
ENSG00000145723	1	1	1	0.09778		0.91095		1	0	0	GIN1	SKCM
ENSG00000114859	1	1	1	0.09793		0.91175		1	0	0	CLCN2	SKCM
ENSG00000122778	2	2	2	0.09823	1.0	0.90179	0.9632638417099942	2	0	0	KIAA1549	SKCM
ENSG00000090238	1	1	1	0.09879		0.90975		1	0	0	YPEL3	SKCM
ENSG00000181827	1	1	1	0.09893		0.90212		1	0	0	RFX7	SKCM
ENSG00000114315	1	1	1	0.09896		0.90882		1	0	0	HES1	SKCM
ENSG00000185070	1	1	1	0.09908		0.90132		1	0	0	FLRT2	SKCM
ENSG00000111266	1	1	1	0.09908		0.90187		1	0	0	DUSP16	SKCM
ENSG00000171109	1	1	1	0.09932		0.90619		1	0	0	MFN1	SKCM
ENSG00000197959	2	2	2	0.09935	1.0	0.90139	0.9632638417099942	2	0	0	DNM3	SKCM
ENSG00000105968	1	1	1	0.09969		0.90082		1	0	0	H2AFV	SKCM
ENSG00000183579	1	1	1	0.09989		0.90102		1	0	0	ZNRF3	SKCM
ENSG00000077044	4	4	4	0.10005	1.0	0.89995	0.9624103817235397	4	0	0	DGKD	SKCM
ENSG00000100815	1	1	1	0.10029		0.90111		1	0	0	TRIP11	SKCM
ENSG00000133657	1	1	1	0.1004		0.91618		1	0	0	ATP13A3	SKCM
ENSG00000106245	1	1	1	0.10054		0.94622		1	0	0	BUD31	SKCM
ENSG00000166822	1	1	1	0.10072		0.90166		1	0	0	TMEM170A	SKCM
ENSG00000088881	3	3	3	0.10095	1.0	0.89916	0.9621220138888888	3	0	0	EBF4	SKCM
ENSG00000121270	1	1	1	0.10201		0.89883		1	0	0	ABCC11	SKCM
ENSG00000197136	1	1	1	0.1021		0.89945		1	0	0	PCNXL3	SKCM
ENSG00000182446	3	3	3	0.10252	1.0	0.89758	0.9612979907353792	3	0	0	NPLOC4	SKCM
ENSG00000069535	1	1	1	0.10272		0.90037		1	0	0	MAOB	SKCM
ENSG00000157483	2	2	2	0.10297	1.0	0.89787	0.9612979907353792	2	0	0	MYO1E	SKCM
ENSG00000154556	1	1	1	0.10315		0.89908		1	0	0	SORBS2	SKCM
ENSG00000162065	2	2	2	0.10348	1.0	0.8966	0.9610512463768116	2	0	0	TBC1D24	SKCM
ENSG00000166377	1	1	1	0.1035		0.89721		1	0	0	ATP9B	SKCM
ENSG00000105248	1	1	1	0.10365		0.90081		1	0	0	CCDC94	SKCM
ENSG00000242265	1	1	1	0.10377		0.89842		1	0	0	PEG10	SKCM
ENSG00000177311	1	1	1	0.10393		0.9018		1	0	0	ZBTB38	SKCM
ENSG00000179241	1	1	1	0.10443		0.89668		1	0	0	LDLRAD3	SKCM
ENSG00000182179	1	1	1	0.10473		0.89623		1	0	0	UBA7	SKCM
ENSG00000130766	2	2	2	0.10489	1.0	0.89519	0.9600964675174016	2	0	0	SESN2	SKCM
ENSG00000143622	2	2	1	0.10535		0.89468		2	0	0	RIT1	SKCM
ENSG00000137871	2	2	2	0.10536	1.0	0.89474	0.9600964675174016	2	0	0	ZNF280D	SKCM
ENSG00000126012	2	2	2	0.10543	1.0	0.89481	0.9600964675174016	2	0	0	KDM5C	SKCM
ENSG00000196730	1	1	1	0.10551		0.90831		1	0	0	DAPK1	SKCM
ENSG00000147548	1	1	1	0.10621		0.92194		1	0	0	WHSC1L1	SKCM
ENSG00000104880	4	4	4	0.10658	1.0	0.89343	0.95987918070889	4	0	0	ARHGEF18	SKCM
ENSG00000188827	1	1	1	0.10661		0.89511		1	0	0	SLX4	SKCM
ENSG00000162613	1	1	1	0.10667		0.9157		1	0	0	FUBP1	SKCM
ENSG00000198663	1	1	1	0.10683		0.8955		1	0	0	C6orf89	SKCM
ENSG00000099910	3	3	3	0.10705	1.0	0.89295	0.95987918070889	3	0	0	KLHL22	SKCM
ENSG00000176108	2	2	2	0.10714	1.0	0.89313	0.95987918070889	2	0	0	CHMP6	SKCM
ENSG00000010539	1	1	1	0.10716		0.89938		1	0	0	ZNF200	SKCM
ENSG00000170776	2	2	2	0.10723	1.0	0.89294	0.95987918070889	2	0	0	AKAP13	SKCM
ENSG00000132300	2	2	2	0.10731	1.0	0.89294	0.95987918070889	2	0	0	PTCD3	SKCM
ENSG00000104129	1	1	1	0.10753		0.89836		1	0	0	DNAJC17	SKCM
ENSG00000087303	1	1	1	0.10753		0.89443		1	0	0	NID2	SKCM
ENSG00000165949	81	6	22	0.1076	1.0	0.8924	0.95987918070889	81	0	0	IFI27	SKCM
ENSG00000172817	1	1	1	0.10787		0.89803		1	0	0	CYP7B1	SKCM
ENSG00000101391	1	1	1	0.10794		0.89312		1	0	0	CDK5RAP1	SKCM
ENSG00000186493	1	1	1	0.10804		0.90156		1	0	0	C5orf38	SKCM
ENSG00000146250	1	1	1	0.10851		0.90287		1	0	0	PRSS35	SKCM
ENSG00000147050	1	1	1	0.10857		0.89353		1	0	0	KDM6A	SKCM
ENSG00000158805	1	1	1	0.10865		0.90119		1	0	0	ZNF276	SKCM
ENSG00000250264	1	1	1	0.10917		0.89538		1	0	0	TAP2	SKCM
ENSG00000164199	2	2	2	0.10919	1.0	0.89081	0.95987918070889	2	0	0	GPR98	SKCM
ENSG00000168038	2	2	1	0.10962		0.89044		2	0	0	ULK4	SKCM
ENSG00000159461	1	1	1	0.11015		0.91154		1	0	0	AMFR	SKCM
ENSG00000127445	1	1	1	0.11067		0.89449		1	0	0	PIN1	SKCM
ENSG00000259495	1	1	1	0.11083		0.89624		1	0	0	RP11-210M15.2	SKCM
ENSG00000180611	1	1	1	0.11093		0.89308		1	0	0	MB21D2	SKCM
ENSG00000162664	1	1	1	0.11128		0.89398		1	0	0	ZNF326	SKCM
ENSG00000133895	1	1	1	0.11131		0.89203		1	0	0	MEN1	SKCM
ENSG00000184160	1	1	1	0.11136		0.88947		1	0	0	ADRA2C	SKCM
ENSG00000167637	1	1	1	0.11152		0.88955		1	0	0	ZNF283	SKCM
ENSG00000162814	1	1	1	0.11159		0.89562		1	0	0	SPATA17	SKCM
ENSG00000187601	1	1	1	0.11194		0.88825		1	0	0	MAGEH1	SKCM
ENSG00000034533	1	1	1	0.11198		0.88893		1	0	0	ASTE1	SKCM
ENSG00000169660	2	2	2	0.11219	1.0	0.88787	0.9578014177362896	2	0	0	HEXDC	SKCM
ENSG00000196670	1	1	1	0.1123		0.88848		1	0	0	ZFP62	SKCM
ENSG00000156026	1	1	1	0.11231		0.92374		1	0	0	MCU	SKCM
ENSG00000128039	1	1	1	0.11233		0.88917		1	0	0	SRD5A3	SKCM
ENSG00000079819	1	1	1	0.11238		0.90488		1	0	0	EPB41L2	SKCM
ENSG00000171219	1	1	1	0.11265		0.88941		1	0	0	CDC42BPG	SKCM
ENSG00000124217	2	2	2	0.1127	1.0	0.88732	0.9578014177362896	2	0	0	MOCS3	SKCM
ENSG00000142207	2	2	2	0.11288	1.0	0.8872	0.9578014177362896	2	0	0	URB1	SKCM
ENSG00000078699	2	2	2	0.1131	1.0	0.88751	0.9578014177362896	2	0	0	CBFA2T2	SKCM
ENSG00000144199	1	1	1	0.11323		0.88905		1	0	0	FAHD2B	SKCM
ENSG00000188559	3	3	2	0.11325	1.0	0.8869	0.9578014177362896	3	0	0	RALGAPA2	SKCM
ENSG00000125354	1	1	1	0.11341		0.92391		1	0	0	SEPT6	SKCM
ENSG00000010404	1	1	1	0.11368		0.89304		1	0	0	IDS	SKCM
ENSG00000136933	1	1	1	0.11372		0.89049		1	0	0	RABEPK	SKCM
ENSG00000105559	2	2	2	0.11415	1.0	0.88587	0.9578014177362896	2	0	0	PLEKHA4	SKCM
ENSG00000140105	1	1	1	0.11437		0.9075		1	0	0	WARS	SKCM
ENSG00000197782	1	1	1	0.1144		0.88921		1	0	0	ZNF780A	SKCM
ENSG00000105464	1	1	1	0.11449		0.88647		1	0	0	GRIN2D	SKCM
ENSG00000012660	1	1	1	0.11452		0.88713		1	0	0	ELOVL5	SKCM
ENSG00000013392	2	2	2	0.11457	1.0	0.88562	0.9578014177362896	2	0	0	RWDD2A	SKCM
ENSG00000204267	1	1	1	0.11481		0.89138		1	0	0	TAP2	SKCM
ENSG00000154734	1	1	1	0.11492		0.88629		1	0	0	ADAMTS1	SKCM
ENSG00000140829	2	2	2	0.11502	1.0	0.88627	0.9578014177362896	2	0	0	DHX38	SKCM
ENSG00000186532	1	1	1	0.11512		0.88868		1	0	0	SMYD4	SKCM
ENSG00000151835	6	6	5	0.11523	1.0	0.8848	0.9578014177362896	6	0	0	SACS	SKCM
ENSG00000008282	1	1	1	0.11538		0.90281		1	0	0	SYPL1	SKCM
ENSG00000119414	3	3	2	0.11554	1.0	0.8845	0.9578014177362896	3	0	0	PPP6C	SKCM
ENSG00000004455	1	1	1	0.11563		0.91448		1	0	0	AK2	SKCM
ENSG00000063854	1	1	1	0.11583		0.88685		1	0	0	HAGH	SKCM
ENSG00000159363	2	2	2	0.11598	1.0	0.88413	0.9578014177362896	2	0	0	ATP13A2	SKCM
ENSG00000145014	2	2	2	0.11602	1.0	0.8841	0.9578014177362896	2	0	0	TMEM44	SKCM
ENSG00000162384	1	1	1	0.11622		0.91628		1	0	0	C1orf123	SKCM
ENSG00000107745	1	1	1	0.11661		0.92397		1	0	0	MICU1	SKCM
ENSG00000124313	1	1	1	0.11665		0.88492		1	0	0	IQSEC2	SKCM
ENSG00000008130	1	1	1	0.11686		0.88501		1	0	0	NADK	SKCM
ENSG00000145808	1	1	1	0.11723		0.8857		1	0	0	ADAMTS19	SKCM
ENSG00000137074	1	1	1	0.11744		0.88517		1	0	0	APTX	SKCM
ENSG00000243156	1	1	1	0.11763		0.88341		1	0	0	MICAL3	SKCM
ENSG00000086619	1	1	1	0.11801		0.90226		1	0	0	ERO1LB	SKCM
ENSG00000151445	3	3	3	0.11836	1.0	0.88169	0.9578014177362896	3	0	0	VIPAS39	SKCM
ENSG00000152894	10	10	6	0.11897	1.0	0.88103	0.9576863433274544	10	0	0	PTPRK	SKCM
ENSG00000126858	1	1	1	0.11935		0.88341		1	0	0	RHOT1	SKCM
ENSG00000203705	1	1	1	0.11962		0.88197		1	0	0	TATDN3	SKCM
ENSG00000177465	1	1	1	0.11962		0.88139		1	0	0	ACOT4	SKCM
ENSG00000140557	1	1	1	0.11995		0.8915		1	0	0	ST8SIA2	SKCM
ENSG00000049246	1	1	1	0.12026		0.88431		1	0	0	PER3	SKCM
ENSG00000197372	1	1	1	0.12036		0.881		1	0	0	ZNF675	SKCM
ENSG00000112624	3	3	3	0.12037	1.0	0.87963	0.9567269823529412	3	0	0	GLTSCR1L	SKCM
ENSG00000100116	1	1	1	0.1205		0.88228		1	0	0	GCAT	SKCM
ENSG00000162722	2	1	2	0.12075	1.0	0.87944	0.9567269823529412	2	0	0	TRIM58	SKCM
ENSG00000119508	1	1	1	0.12081		0.88077		1	0	0	NR4A3	SKCM
ENSG00000171574	1	1	1	0.12107		0.87935		1	0	0	ZNF584	SKCM
ENSG00000136869	1	1	1	0.12114		0.88274		1	0	0	TLR4	SKCM
ENSG00000240303	1	1	1	0.12153		0.90216		1	0	0	ACAD11	SKCM
ENSG00000130706	9	5	3	0.12157	1.0	0.87844	0.9565580447585394	9	0	0	ADRM1	SKCM
ENSG00000197914	1	1	1	0.1216		0.9175		1	0	0	HIST1H4K	SKCM
ENSG00000197157	1	1	1	0.1217		0.94792		1	0	0	SND1	SKCM
ENSG00000104907	2	2	2	0.12183	1.0	0.87818	0.9565580447585394	2	0	0	TRMT1	SKCM
ENSG00000154217	2	2	2	0.12222	1.0	0.87779	0.9565580447585394	2	0	0	PITPNC1	SKCM
ENSG00000099139	1	1	1	0.12253		0.89426		1	0	0	PCSK5	SKCM
ENSG00000104365	2	2	2	0.12297	1.0	0.87712	0.9565580447585394	2	0	0	IKBKB	SKCM
ENSG00000168096	1	1	1	0.12327		0.87687		1	0	0	ANKS3	SKCM
ENSG00000186017	1	1	1	0.12331		0.87857		1	0	0	ZNF566	SKCM
ENSG00000006831	1	1	1	0.12334		0.91036		1	0	0	ADIPOR2	SKCM
ENSG00000115652	3	3	3	0.12335	1.0	0.87674	0.9565580447585394	3	0	0	UXS1	SKCM
ENSG00000151883	5	5	3	0.12354	1.0	0.87648	0.9565580447585394	5	0	0	PARP8	SKCM
ENSG00000156853	1	1	1	0.12363		0.87922		1	0	0	ZNF689	SKCM
ENSG00000268861	4	4	4	0.12384	1.0	0.87616	0.9565580447585394	4	0	0	CTD-2207O23.3	SKCM
ENSG00000164649	1	1	1	0.12388		0.88489		1	0	0	CDCA7L	SKCM
ENSG00000115020	2	2	2	0.12388	1.0	0.87715	0.9565580447585394	2	0	0	PIKFYVE	SKCM
ENSG00000204967	2	2	2	0.12422	1.0	0.87592	0.9565580447585394	2	0	0	PCDHA4	SKCM
ENSG00000099381	1	1	1	0.12425		0.87672		1	0	0	SETD1A	SKCM
ENSG00000013016	2	2	1	0.12484		0.87518		2	0	0	EHD3	SKCM
ENSG00000163516	2	2	2	0.12494	1.0	0.87506	0.9565580447585394	2	0	0	ANKZF1	SKCM
ENSG00000157796	2	2	2	0.12509	1.0	0.8755	0.9565580447585394	2	0	0	WDR19	SKCM
ENSG00000105287	1	1	1	0.12565		0.88323		1	0	0	PRKD2	SKCM
ENSG00000107651	1	1	1	0.126		0.8965		1	0	0	SEC23IP	SKCM
ENSG00000178385	2	2	2	0.12611	1.0	0.87408	0.9565580447585394	2	0	0	PLEKHM3	SKCM
ENSG00000102870	2	2	2	0.12617	1.0	0.87383	0.9565580447585394	2	0	0	ZNF629	SKCM
ENSG00000169129	3	3	3	0.12621	1.0	0.87379	0.9565580447585394	3	0	0	AFAP1L2	SKCM
ENSG00000198081	1	1	1	0.12639		0.88117		1	0	0	ZBTB14	SKCM
ENSG00000170421	1	1	1	0.12668		0.8737		1	0	0	KRT8	SKCM
ENSG00000119772	1	1	1	0.12668		0.89321		1	0	0	DNMT3A	SKCM
ENSG00000139324	2	2	2	0.12691	1.0	0.87364	0.9565580447585394	2	0	0	TMTC3	SKCM
ENSG00000178950	1	1	1	0.12699		0.87544		1	0	0	GAK	SKCM
ENSG00000135439	6	3	5	0.12718	1.0	0.87287	0.9565580447585394	6	0	0	AGAP2	SKCM
ENSG00000125753	1	1	1	0.12722		0.87432		1	0	0	VASP	SKCM
ENSG00000133195	1	1	1	0.12736		0.87395		1	0	0	SLC39A11	SKCM
ENSG00000141664	2	2	2	0.12745	1.0	0.87269	0.9565580447585394	2	0	0	ZCCHC2	SKCM
ENSG00000101463	1	1	1	0.12746		0.87333		1	0	0	SYNDIG1	SKCM
ENSG00000089101	1	1	1	0.12759		0.87563		1	0	0	C20orf26	SKCM
ENSG00000135720	2	2	2	0.12772	1.0	0.87278	0.9565580447585394	2	0	0	DYNC1LI2	SKCM
ENSG00000185716	1	1	1	0.12805		0.88225		1	0	0	C16orf52	SKCM
ENSG00000038002	1	1	1	0.12819		0.8744		1	0	0	AGA	SKCM
ENSG00000100628	1	1	1	0.12838		0.8749		1	0	0	ASB2	SKCM
ENSG00000198399	2	2	2	0.12854	1.0	0.87206	0.9565580447585394	2	0	0	ITSN2	SKCM
ENSG00000122882	1	1	1	0.12893		0.87686		1	0	0	ECD	SKCM
ENSG00000135899	2	2	2	0.1291	1.0	0.871	0.9565580447585394	2	0	0	SP110	SKCM
ENSG00000085872	1	1	1	0.12913		0.87461		1	0	0	CHERP	SKCM
ENSG00000143479	2	2	2	0.12921	1.0	0.87094	0.9565580447585394	2	0	0	DYRK3	SKCM
ENSG00000075711	2	2	2	0.12923	1.0	0.87169	0.9565580447585394	2	0	0	DLG1	SKCM
ENSG00000072071	1	1	1	0.12924		0.87167		1	0	0	LPHN1	SKCM
ENSG00000151136	2	2	2	0.12941	1.0	0.87061	0.9565580447585394	2	0	0	BTBD11	SKCM
ENSG00000117115	1	1	1	0.12979		0.87197		1	0	0	PADI2	SKCM
ENSG00000120896	2	2	1	0.12999		0.87014		2	0	0	SORBS3	SKCM
ENSG00000168374	1	1	1	0.1303		0.97176		1	0	0	ARF4	SKCM
ENSG00000205269	1	1	1	0.13052		0.87291		1	0	0	TMEM170B	SKCM
ENSG00000138606	1	1	1	0.1308		0.87132		1	0	0	SHF	SKCM
ENSG00000254726	1	1	1	0.13081		0.87381		1	0	0	MEX3A	SKCM
ENSG00000120322	2	2	2	0.13109	1.0	0.86894	0.9565580447585394	2	0	0	PCDHB8	SKCM
ENSG00000167380	1	1	1	0.1311		0.86958		1	0	0	ZNF226	SKCM
ENSG00000250120	1	1	1	0.13134		0.86926		1	0	0	PCDHA10	SKCM
ENSG00000146826	1	1	1	0.13138		0.87367		1	0	0	C7orf43	SKCM
ENSG00000050748	2	2	2	0.13215	1.0	0.868	0.9565580447585394	2	0	0	MAPK9	SKCM
ENSG00000101004	1	1	1	0.13275		0.86757		1	0	0	NINL	SKCM
ENSG00000179583	1	1	1	0.13285		0.86849		1	0	0	CIITA	SKCM
ENSG00000197785	1	1	1	0.13296		0.86742		1	0	0	ATAD3A	SKCM
ENSG00000081019	1	1	1	0.13301		0.86968		1	0	0	RSBN1	SKCM
ENSG00000010256	1	1	1	0.13306		0.88597		1	0	0	UQCRC1	SKCM
ENSG00000166197	2	2	2	0.13307	1.0	0.86693	0.9565580447585394	2	0	0	NOLC1	SKCM
ENSG00000197283	1	1	1	0.13325		0.86847		1	0	0	SYNGAP1	SKCM
ENSG00000181929	1	1	1	0.13327		0.86791		1	0	0	PRKAG1	SKCM
ENSG00000109738	1	1	1	0.13389		0.86683		1	0	0	GLRB	SKCM
ENSG00000149380	2	2	2	0.13417	1.0	0.866	0.9565580447585394	2	0	0	P4HA3	SKCM
ENSG00000151376	1	1	1	0.13515		0.88994		1	0	0	ME3	SKCM
ENSG00000133069	1	1	1	0.13548		0.86662		1	0	0	TMCC2	SKCM
ENSG00000133216	1	1	1	0.13602		0.86642		1	0	0	EPHB2	SKCM
ENSG00000169740	1	1	1	0.13611		0.8678		1	0	0	ZNF32	SKCM
ENSG00000185513	2	2	2	0.13619	1.0	0.86433	0.9564010592459604	2	0	0	L3MBTL1	SKCM
ENSG00000181789	1	1	1	0.1366		0.86557		1	0	0	COPG1	SKCM
ENSG00000124788	1	1	1	0.13664		0.86483		1	0	0	ATXN1	SKCM
ENSG00000182362	1	1	1	0.13675		0.86394		1	0	0	YBEY	SKCM
ENSG00000169891	1	1	1	0.13712		0.86547		1	0	0	REPS2	SKCM
ENSG00000130294	1	1	1	0.13721		0.86611		1	0	0	KIF1A	SKCM
ENSG00000250588	1	1	1	0.13747		0.86555		1	0	0	IQCJ-SCHIP1	SKCM
ENSG00000117643	1	1	1	0.13752		0.86608		1	0	0	MAN1C1	SKCM
ENSG00000225190	2	2	2	0.13771	1.0	0.86239	0.9548258143712576	2	0	0	PLEKHM1	SKCM
ENSG00000117114	2	2	2	0.1378	1.0	0.86237	0.9548258143712576	2	0	0	LPHN2	SKCM
ENSG00000185760	1	1	1	0.1378		0.86451		1	0	0	KCNQ5	SKCM
ENSG00000156735	1	1	1	0.13781		0.86389		1	0	0	BAG4	SKCM
ENSG00000197724	2	2	2	0.1383	1.0	0.86174	0.9548258143712576	2	0	0	PHF2	SKCM
ENSG00000135299	3	3	3	0.13864	1.0	0.86138	0.9548258143712576	3	0	0	ANKRD6	SKCM
ENSG00000214022	1	1	1	0.13866		0.86471		1	0	0	REPIN1	SKCM
ENSG00000106605	2	2	2	0.13869	1.0	0.86149	0.9548258143712576	2	0	0	BLVRA	SKCM
ENSG00000133488	2	2	1	0.13891		0.8613		2	0	0	SEC14L4	SKCM
ENSG00000165480	1	1	1	0.13896		0.86274		1	0	0	SKA3	SKCM
ENSG00000109118	2	2	2	0.13919	1.0	0.86082	0.9548258143712576	2	0	0	PHF12	SKCM
ENSG00000144785	1	1	1	0.13925		0.86792		1	0	0	RP11-977G19.10	SKCM
ENSG00000005073	1	1	1	0.13942		0.86385		1	0	0	HOXA11	SKCM
ENSG00000140497	3	3	2	0.13954	1.0	0.86047	0.9548258143712576	3	0	0	SCAMP2	SKCM
ENSG00000072657	2	2	1	0.13955		0.86052		2	0	0	TRHDE	SKCM
ENSG00000144306	1	1	1	0.13973		0.87736		1	0	0	SCRN3	SKCM
ENSG00000155304	1	1	1	0.1401		0.8679		1	0	0	HSPA13	SKCM
ENSG00000186272	1	1	1	0.1403		0.86603		1	0	0	ZNF17	SKCM
ENSG00000119523	2	2	2	0.1404	1.0	0.85984	0.9548258143712576	2	0	0	ALG2	SKCM
ENSG00000116209	1	1	1	0.14113		0.87424		1	0	0	TMEM59	SKCM
ENSG00000104973	1	1	1	0.14127		0.85934		1	0	0	MED25	SKCM
ENSG00000164078	1	1	1	0.14128		0.8613		1	0	0	MST1R	SKCM
ENSG00000115211	1	1	1	0.14132		0.86471		1	0	0	EIF2B4	SKCM
ENSG00000138615	1	1	1	0.14141		0.86109		1	0	0	CILP	SKCM
ENSG00000174442	1	1	1	0.1416		0.86234		1	0	0	ZWILCH	SKCM
ENSG00000164659	2	2	2	0.14163	1.0	0.85848	0.9548258143712576	2	0	0	KIAA1324L	SKCM
ENSG00000108821	2	2	2	0.14163	1.0	0.85849	0.9548258143712576	2	0	0	COL1A1	SKCM
ENSG00000151693	1	1	1	0.14175		0.88467		1	0	0	ASAP2	SKCM
ENSG00000186847	1	1	1	0.14189		0.8594		1	0	0	KRT14	SKCM
ENSG00000157741	1	1	1	0.1423		0.85946		1	0	0	UBN2	SKCM
ENSG00000163884	1	1	1	0.1423		0.85994		1	0	0	KLF15	SKCM
ENSG00000110092	1	1	1	0.14292		0.87762		1	0	0	CCND1	SKCM
ENSG00000164318	1	1	1	0.14323		0.86131		1	0	0	EGFLAM	SKCM
ENSG00000140264	2	2	2	0.14348	1.0	0.85665	0.9541842469879518	2	0	0	SERF2	SKCM
ENSG00000073578	1	1	1	0.14371		0.85867		1	0	0	SDHA	SKCM
ENSG00000184465	1	1	1	0.1441		0.85771		1	0	0	WDR27	SKCM
ENSG00000167186	1	1	1	0.14417		0.85694		1	0	0	COQ7	SKCM
ENSG00000144591	1	1	1	0.14422		0.85958		1	0	0	GMPPA	SKCM
ENSG00000263002	1	1	1	0.14462		0.85654		1	0	0	ZNF234	SKCM
ENSG00000186106	2	1	2	0.14467	1.0	0.85613	0.9541798493068112	2	0	0	ANKRD46	SKCM
ENSG00000130725	1	1	1	0.1448		0.85662		1	0	0	UBE2M	SKCM
ENSG00000197879	1	1	1	0.14488		0.85759		1	0	0	MYO1C	SKCM
ENSG00000197321	6	6	6	0.14495	1.0	0.85505	0.9535509348612786	6	0	0	SVIL	SKCM
ENSG00000139620	2	2	2	0.14511	1.0	0.85495	0.9535509348612786	2	0	0	KANSL2	SKCM
ENSG00000204963	2	2	2	0.14519	1.0	0.85486	0.9535509348612786	2	0	0	PCDHA7	SKCM
ENSG00000168014	2	2	2	0.14528	1.0	0.85481	0.9535509348612786	2	0	0	C2CD3	SKCM
ENSG00000185499	1	1	1	0.14535		0.85638		1	0	0	MUC1	SKCM
ENSG00000005955	1	1	1	0.14537		0.85694		1	0	0	GGNBP2	SKCM
ENSG00000168685	2	2	2	0.1454	1.0	0.85463	0.9535509348612786	2	0	0	IL7R	SKCM
ENSG00000071794	1	1	1	0.14552		0.85902		1	0	0	HLTF	SKCM
ENSG00000204970	1	1	1	0.14553		0.85511		1	0	0	PCDHA1	SKCM
ENSG00000181555	3	3	3	0.14602	1.0	0.85398	0.9535509348612786	3	0	0	SETD2	SKCM
ENSG00000064300	1	1	1	0.14616		0.8598		1	0	0	NGFR	SKCM
ENSG00000099953	1	1	1	0.14617		0.85574		1	0	0	MMP11	SKCM
ENSG00000196943	2	2	2	0.14623	1.0	0.8539	0.9535509348612786	2	0	0	NOP9	SKCM
ENSG00000147536	1	1	1	0.14676		0.86031		1	0	0	GINS4	SKCM
ENSG00000176542	4	4	4	0.14679	1.0	0.85325	0.9535509348612786	4	0	0	KIAA2018	SKCM
ENSG00000113657	1	1	1	0.14727		0.90019		1	0	0	DPYSL3	SKCM
ENSG00000107518	1	1	1	0.14729		0.85437		1	0	0	ATRNL1	SKCM
ENSG00000204713	3	3	3	0.14733	1.0	0.85267	0.9535509348612786	3	0	0	TRIM27	SKCM
ENSG00000107104	1	1	1	0.14735		0.85532		1	0	0	KANK1	SKCM
ENSG00000067840	1	1	1	0.14738		0.85715		1	0	0	PDZD4	SKCM
ENSG00000197329	1	1	1	0.14743		0.87219		1	0	0	PELI1	SKCM
ENSG00000184281	2	2	2	0.14743	1.0	0.85258	0.9535509348612786	2	0	0	TSSC4	SKCM
ENSG00000182621	4	4	3	0.14773	1.0	0.85228	0.9535509348612786	4	0	0	PLCB1	SKCM
ENSG00000187778	2	2	2	0.14787	1.0	0.85229	0.9535509348612786	2	0	0	MCRS1	SKCM
ENSG00000130254	1	1	1	0.14806		0.85666		1	0	0	SAFB2	SKCM
ENSG00000077097	1	1	1	0.14824		0.87494		1	0	0	TOP2B	SKCM
ENSG00000030066	1	1	1	0.14826		0.8663		1	0	0	NUP160	SKCM
ENSG00000154723	1	1	1	0.1484		0.86001		1	0	0	ATP5J	SKCM
ENSG00000106443	2	2	2	0.14861	1.0	0.85195	0.9535509348612786	2	0	0	PHF14	SKCM
ENSG00000241489	1	1	1	0.1487		0.85556		1	0	0	IDS	SKCM
ENSG00000089127	1	1	1	0.1489		0.85124		1	0	0	OAS1	SKCM
ENSG00000124406	2	2	2	0.1489	1.0	0.85112	0.9535509348612786	2	0	0	ATP8A1	SKCM
ENSG00000163486	1	1	1	0.1492		0.88424		1	0	0	SRGAP2	SKCM
ENSG00000112290	1	1	1	0.14929		0.85993		1	0	0	WASF1	SKCM
ENSG00000114744	1	1	1	0.14941		0.85321		1	0	0	COMMD2	SKCM
ENSG00000079337	1	1	1	0.14988		0.85262		1	0	0	RAPGEF3	SKCM
ENSG00000143368	2	2	2	0.14997	1.0	0.85004	0.9535509348612786	2	0	0	SF3B4	SKCM
ENSG00000133943	1	1	1	0.15001		0.85029		1	0	0	C14orf159	SKCM
ENSG00000115596	1	1	1	0.15018		0.856		1	0	0	WNT6	SKCM
ENSG00000117228	2	2	1	0.15029		0.84993		2	0	0	GBP1	SKCM
ENSG00000175970	1	1	1	0.1503		0.92412		1	0	0	UNC119B	SKCM
ENSG00000151746	2	2	2	0.15033	1.0	0.84993	0.9535509348612786	2	0	0	BICD1	SKCM
ENSG00000133704	1	1	1	0.15043		0.85111		1	0	0	IPO8	SKCM
ENSG00000130830	1	1	1	0.15062		0.85123		1	0	0	MPP1	SKCM
ENSG00000178031	3	3	3	0.15162	1.0	0.84839	0.9535509348612786	3	0	0	ADAMTSL1	SKCM
ENSG00000067177	1	1	1	0.15166		0.85001		1	0	0	PHKA1	SKCM
ENSG00000213088	1	1	1	0.15235		0.84946		1	0	0	DARC	SKCM
ENSG00000072736	1	1	1	0.15263		0.849		1	0	0	NFATC3	SKCM
ENSG00000006282	3	3	3	0.15294	1.0	0.84706	0.9535509348612786	3	0	0	SPATA20	SKCM
ENSG00000205765	1	1	1	0.15302		0.85776		1	0	0	C5orf51	SKCM
ENSG00000160294	2	2	2	0.1531	1.0	0.84694	0.9535509348612786	2	0	0	MCM3AP	SKCM
ENSG00000141524	1	1	1	0.15349		0.84908		1	0	0	TMC6	SKCM
ENSG00000139117	1	1	1	0.15368		0.85089		1	0	0	CPNE8	SKCM
ENSG00000169410	2	2	2	0.15389	1.0	0.84649	0.9535509348612786	2	0	0	PTPN9	SKCM
ENSG00000101266	1	1	1	0.15389		0.88362		1	0	0	CSNK2A1	SKCM
ENSG00000074855	2	2	2	0.15406	1.0	0.84599	0.9535509348612786	2	0	0	ANO8	SKCM
ENSG00000164880	2	2	2	0.15446	1.0	0.84558	0.9535509348612786	2	0	0	INTS1	SKCM
ENSG00000100354	3	3	3	0.15475	1.0	0.84531	0.9535509348612786	3	0	0	TNRC6B	SKCM
ENSG00000196867	1	1	1	0.15494		0.84567		1	0	0	ZFP28	SKCM
ENSG00000076662	1	1	1	0.15516		0.84576		1	0	0	ICAM3	SKCM
ENSG00000163110	1	1	1	0.15525		0.84622		1	0	0	PDLIM5	SKCM
ENSG00000121904	1	1	1	0.15531		0.8744		1	0	0	CSMD2	SKCM
ENSG00000009307	1	1	1	0.1557		0.86454		1	0	0	CSDE1	SKCM
ENSG00000007923	1	1	1	0.15594		0.87659		1	0	0	DNAJC11	SKCM
ENSG00000178951	1	1	1	0.15609		0.84626		1	0	0	ZBTB7A	SKCM
ENSG00000181381	2	2	2	0.15609	1.0	0.84397	0.9535509348612786	2	0	0	DDX60L	SKCM
ENSG00000175087	1	1	1	0.15634		0.84919		1	0	0	PDIK1L	SKCM
ENSG00000168807	1	1	1	0.15649		0.85065		1	0	0	SNTB2	SKCM
ENSG00000090989	2	2	2	0.15666	1.0	0.84339	0.9535509348612786	2	0	0	EXOC1	SKCM
ENSG00000182809	2	2	1	0.15686		0.84316		2	0	0	CRIP2	SKCM
ENSG00000255408	1	1	1	0.15703		0.84354		1	0	0	PCDHA3	SKCM
ENSG00000131781	1	1	1	0.15717		0.84506		1	0	0	FMO5	SKCM
ENSG00000133063	1	1	1	0.1574		0.8448		1	0	0	CHIT1	SKCM
ENSG00000172667	1	1	1	0.15745		0.85034		1	0	0	ZMAT3	SKCM
ENSG00000101972	1	1	1	0.158		0.8443		1	0	0	STAG2	SKCM
ENSG00000248383	2	2	2	0.15803	1.0	0.8421	0.9534861604409064	2	0	0	PCDHAC1	SKCM
ENSG00000145675	1	1	1	0.15805		0.86883		1	0	0	PIK3R1	SKCM
ENSG00000091129	1	1	1	0.1583		0.86056		1	0	0	NRCAM	SKCM
ENSG00000165025	1	1	1	0.15834		0.84457		1	0	0	SYK	SKCM
ENSG00000251664	1	1	1	0.15861		0.84188		1	0	0	PCDHA12	SKCM
ENSG00000138767	1	1	1	0.15872		0.84297		1	0	0	CNOT6L	SKCM
ENSG00000177694	1	1	1	0.15882		0.844		1	0	0	NAALADL2	SKCM
ENSG00000157020	1	1	1	0.15882		0.85312		1	0	0	SEC13	SKCM
ENSG00000141367	4	4	4	0.15903	1.0	0.84109	0.9529261090686276	4	0	0	CLTC	SKCM
ENSG00000182240	1	1	1	0.15909		0.84269		1	0	0	BACE2	SKCM
ENSG00000007908	1	1	1	0.15925		0.8434		1	0	0	SELE	SKCM
ENSG00000204965	1	1	1	0.15932		0.84138		1	0	0	PCDHA5	SKCM
ENSG00000146085	1	1	1	0.15964		0.85349		1	0	0	MUT	SKCM
ENSG00000196214	1	1	1	0.15989		0.84603		1	0	0	ZNF766	SKCM
ENSG00000168026	2	2	2	0.1601	1.0	0.84002	0.9522973513182096	2	0	0	TTC21A	SKCM
ENSG00000181790	1	1	1	0.16029		0.84206		1	0	0	BAI1	SKCM
ENSG00000107957	1	1	1	0.16043		0.84182		1	0	0	SH3PXD2A	SKCM
ENSG00000188641	6	6	5	0.16046	1.0	0.83955	0.9522973513182096	6	0	0	DPYD	SKCM
ENSG00000101040	1	1	1	0.16072		0.85632		1	0	0	ZMYND8	SKCM
ENSG00000146648	1	1	1	0.16088		0.83973		1	0	0	EGFR	SKCM
ENSG00000139436	1	1	1	0.16104		0.86599		1	0	0	GIT2	SKCM
ENSG00000171680	1	1	1	0.16114		0.84495		1	0	0	PLEKHG5	SKCM
ENSG00000011105	1	1	1	0.16121		0.84871		1	0	0	TSPAN9	SKCM
ENSG00000198354	1	1	1	0.16169		0.84135		1	0	0	DCAF12L2	SKCM
ENSG00000147099	1	1	1	0.16179		0.84476		1	0	0	HDAC8	SKCM
ENSG00000155313	2	2	2	0.16183	1.0	0.83839	0.951616396562308	2	0	0	USP25	SKCM
ENSG00000143819	1	1	1	0.16243		0.84075		1	0	0	EPHX1	SKCM
ENSG00000204969	1	1	1	0.16244		0.83841		1	0	0	PCDHA2	SKCM
ENSG00000117245	1	1	1	0.16271		0.8386		1	0	0	KIF17	SKCM
ENSG00000134780	1	1	1	0.16276		0.84046		1	0	0	DAGLA	SKCM
ENSG00000048140	1	1	1	0.16288		0.84223		1	0	0	TSPAN17	SKCM
ENSG00000120693	1	1	1	0.16343		0.84073		1	0	0	SMAD9	SKCM
ENSG00000121281	1	1	1	0.16379		0.83992		1	0	0	ADCY7	SKCM
ENSG00000196406	1	1	1	0.1643		0.84195		1	0	0	SPANXD	SKCM
ENSG00000163029	2	2	2	0.16442	1.0	0.83563	0.9490662592137592	2	0	0	SMC6	SKCM
ENSG00000138107	1	1	1	0.16458		0.88445		1	0	0	ACTR1A	SKCM
ENSG00000113758	1	1	1	0.16464		0.83591		1	0	0	DBN1	SKCM
ENSG00000080298	1	1	1	0.1647		0.86429		1	0	0	RFX3	SKCM
ENSG00000076984	1	1	1	0.16485		0.83922		1	0	0	MAP2K7	SKCM
ENSG00000101152	2	2	2	0.165	1.0	0.83523	0.9490662592137592	2	0	0	DNAJC5	SKCM
ENSG00000260170	2	1	2	0.16537	1.0	0.83486	0.9490662592137592	2	0	0	RP11-96O20.4	SKCM
ENSG00000174374	1	1	1	0.16557		0.83799		1	0	0	WBSCR16	SKCM
ENSG00000101574	3	3	2	0.16579	1.0	0.83422	0.9490662592137592	3	0	0	METTL4	SKCM
ENSG00000141570	1	1	1	0.16579		0.8385		1	0	0	CBX8	SKCM
ENSG00000185453	1	1	1	0.1661		0.83496		1	0	0	C19orf68	SKCM
ENSG00000139835	1	1	1	0.16613		0.83514		1	0	0	GRTP1	SKCM
ENSG00000004534	1	1	1	0.16626		0.83655		1	0	0	RBM6	SKCM
ENSG00000112419	1	1	1	0.16649		0.83461		1	0	0	PHACTR2	SKCM
ENSG00000171914	6	6	5	0.16674	1.0	0.83326	0.9487055049261084	6	0	0	TLN2	SKCM
ENSG00000006118	4	4	3	0.16746	1.0	0.83255	0.9487055049261084	4	0	0	TMEM132A	SKCM
ENSG00000109680	1	1	1	0.16751		0.8372		1	0	0	TBC1D19	SKCM
ENSG00000172340	1	1	1	0.16771		0.83499		1	0	0	SUCLG2	SKCM
ENSG00000130304	1	1	1	0.16775		0.83309		1	0	0	SLC27A1	SKCM
ENSG00000088756	1	1	1	0.16779		0.83353		1	0	0	ARHGAP28	SKCM
ENSG00000173230	4	4	4	0.16781	1.0	0.8322	0.9487055049261084	4	0	0	GOLGB1	SKCM
ENSG00000115839	1	1	1	0.16796		0.83704		1	0	0	RAB3GAP1	SKCM
ENSG00000215301	2	2	2	0.168	1.0	0.83291	0.9487055049261084	2	0	0	DDX3X	SKCM
ENSG00000172270	1	1	1	0.16822		0.8319		1	0	0	BSG	SKCM
ENSG00000133104	1	1	1	0.16825		0.83821		1	0	0	SPG20	SKCM
ENSG00000259784	1	1	1	0.16835		0.8408		1	0	0	ATP6C	SKCM
ENSG00000186469	1	1	1	0.16849		0.83743		1	0	0	GNG2	SKCM
ENSG00000172932	1	1	1	0.16852		0.83259		1	0	0	ANKRD13D	SKCM
ENSG00000047578	2	2	2	0.16866	1.0	0.83141	0.9487055049261084	2	0	0	KIAA0556	SKCM
ENSG00000204104	1	1	1	0.16927		0.841		1	0	0	TRAF3IP1	SKCM
ENSG00000182903	1	1	1	0.16937		0.83266		1	0	0	ZNF721	SKCM
ENSG00000119487	1	1	1	0.16943		0.85807		1	0	0	MAPKAP1	SKCM
ENSG00000240344	1	1	1	0.16976		0.83092		1	0	0	PPIL3	SKCM
ENSG00000171444	1	1	1	0.16992		0.83127		1	0	0	MCC	SKCM
ENSG00000130227	2	2	2	0.16996	1.0	0.83035	0.9483120135886348	2	0	0	XPO7	SKCM
ENSG00000102595	1	1	1	0.16999		0.83313		1	0	0	UGGT2	SKCM
ENSG00000089876	2	2	1	0.17016		0.83018		2	0	0	DHX32	SKCM
ENSG00000111845	1	1	1	0.17026		0.83406		1	0	0	PAK1IP1	SKCM
ENSG00000134318	1	1	1	0.1703		0.85472		1	0	0	ROCK2	SKCM
ENSG00000123607	2	2	2	0.17032	1.0	0.82976	0.9482238813349816	2	0	0	TTC21B	SKCM
ENSG00000257727	1	1	1	0.17072		0.83924		1	0	0	CNPY2	SKCM
ENSG00000135446	1	1	1	0.17106		0.82961		1	0	0	CDK4	SKCM
ENSG00000160703	4	4	4	0.17118	1.0	0.82886	0.9482156833642548	4	0	0	NLRX1	SKCM
ENSG00000070669	2	2	2	0.17138	1.0	0.82924	0.9482156833642548	2	0	0	ASNS	SKCM
ENSG00000140961	1	1	1	0.17143		0.82969		1	0	0	OSGIN1	SKCM
ENSG00000198900	1	1	1	0.17148		0.85047		1	0	0	TOP1	SKCM
ENSG00000167904	1	1	1	0.17149		0.82893		1	0	0	TMEM68	SKCM
ENSG00000111752	1	1	1	0.17152		0.83377		1	0	0	PHC1	SKCM
ENSG00000175048	1	1	1	0.1716		0.83048		1	0	0	ZDHHC14	SKCM
ENSG00000171617	1	1	1	0.17177		0.83198		1	0	0	ENC1	SKCM
ENSG00000057608	1	1	1	0.17187		0.83427		1	0	0	GDI2	SKCM
ENSG00000110619	2	2	2	0.17189	1.0	0.82828	0.9482156833642548	2	0	0	CARS	SKCM
ENSG00000075856	2	2	2	0.17191	1.0	0.82829	0.9482156833642548	2	0	0	SART3	SKCM
ENSG00000149256	2	2	2	0.17208	1.0	0.82842	0.9482156833642548	2	0	0	TENM4	SKCM
ENSG00000166225	1	1	1	0.17209		0.83649		1	0	0	FRS2	SKCM
ENSG00000132003	1	1	1	0.17211		0.83472		1	0	0	ZSWIM4	SKCM
ENSG00000109670	1	1	1	0.17243		0.82851		1	0	0	FBXW7	SKCM
ENSG00000088298	2	2	2	0.17244	1.0	0.82772	0.9482156833642548	2	0	0	EDEM2	SKCM
ENSG00000176444	1	1	1	0.17262		0.83048		1	0	0	CLK2	SKCM
ENSG00000156873	3	3	3	0.17281	1.0	0.82723	0.9482156833642548	3	0	0	PHKG2	SKCM
ENSG00000110321	1	1	1	0.17288		0.85138		1	0	0	EIF4G2	SKCM
ENSG00000144580	1	1	1	0.17297		0.84961		1	0	0	RQCD1	SKCM
ENSG00000136448	2	2	2	0.17305	1.0	0.8273	0.9482156833642548	2	0	0	NMT1	SKCM
ENSG00000160323	1	1	1	0.1732		0.82829		1	0	0	ADAMTS13	SKCM
ENSG00000196549	1	1	1	0.1736		0.82772		1	0	0	MME	SKCM
ENSG00000239389	1	1	1	0.17369		0.82696		1	0	0	PCDHA13	SKCM
ENSG00000112118	1	1	1	0.17381		0.84143		1	0	0	MCM3	SKCM
ENSG00000064999	2	2	2	0.17382	1.0	0.82626	0.9482156833642548	2	0	0	ANKS1A	SKCM
ENSG00000160551	2	2	2	0.17397	1.0	0.82699	0.9482156833642548	2	0	0	TAOK1	SKCM
ENSG00000159166	1	1	1	0.17425		0.82816		1	0	0	LAD1	SKCM
ENSG00000143376	1	1	1	0.17446		0.85272		1	0	0	SNX27	SKCM
ENSG00000144837	1	1	1	0.17458		0.82867		1	0	0	PLA1A	SKCM
ENSG00000137821	1	1	1	0.17464		0.83153		1	0	0	LRRC49	SKCM
ENSG00000196872	1	1	1	0.1749		0.82572		1	0	0	KIAA1211L	SKCM
ENSG00000127337	1	1	1	0.17508		0.84052		1	0	0	YEATS4	SKCM
ENSG00000089639	1	1	1	0.17508		0.8278		1	0	0	GMIP	SKCM
ENSG00000189164	1	1	1	0.17511		0.82722		1	0	0	ZNF527	SKCM
ENSG00000127328	1	1	1	0.17512		0.8319		1	0	0	RAB3IP	SKCM
ENSG00000105443	1	1	1	0.17515		0.82758		1	0	0	CYTH2	SKCM
ENSG00000109606	1	1	1	0.17518		0.85792		1	0	0	DHX15	SKCM
ENSG00000019582	1	1	1	0.1752		0.82697		1	0	0	CD74	SKCM
ENSG00000006534	2	2	2	0.17524	1.0	0.82494	0.9482156833642548	2	0	0	ALDH3B1	SKCM
ENSG00000131409	1	1	1	0.17554		0.82908		1	0	0	LRRC4B	SKCM
ENSG00000143569	1	1	1	0.17556		0.82732		1	0	0	UBAP2L	SKCM
ENSG00000105341	1	1	1	0.17564		0.82643		1	0	0	ATP5SL	SKCM
ENSG00000113648	1	1	1	0.17566		0.84436		1	0	0	H2AFY	SKCM
ENSG00000160710	1	1	1	0.17584		0.82586		1	0	0	ADAR	SKCM
ENSG00000164904	1	1	1	0.17605		0.83325		1	0	0	ALDH7A1	SKCM
ENSG00000152402	1	1	1	0.17609		0.82545		1	0	0	GUCY1A2	SKCM
ENSG00000176014	2	2	2	0.1761	1.0	0.82406	0.9482156833642548	2	0	0	TUBB6	SKCM
ENSG00000113083	1	1	1	0.1767		0.82356		1	0	0	LOX	SKCM
ENSG00000105127	1	1	1	0.17675		0.82411		1	0	0	AKAP8	SKCM
ENSG00000155636	1	1	1	0.17691		0.82461		1	0	0	RBM45	SKCM
ENSG00000182326	1	1	1	0.17696		0.82425		1	0	0	C1S	SKCM
ENSG00000145536	1	1	1	0.17717		0.82475		1	0	0	ADAMTS16	SKCM
ENSG00000085224	1	1	1	0.1776		0.82432		1	0	0	ATRX	SKCM
ENSG00000114648	1	1	1	0.17774		0.84362		1	0	0	KLHL18	SKCM
ENSG00000154451	1	1	1	0.17837		0.82238		1	0	0	GBP5	SKCM
ENSG00000105849	1	1	1	0.17839		0.82818		1	0	0	TWISTNB	SKCM
ENSG00000204962	1	1	1	0.17843		0.82226		1	0	0	PCDHA8	SKCM
ENSG00000105486	2	2	2	0.17874	1.0	0.82126	0.9461119875389408	2	0	0	LIG1	SKCM
ENSG00000184677	1	1	1	0.17881		0.82356		1	0	0	ZBTB40	SKCM
ENSG00000108010	1	1	1	0.179		0.82727		1	0	0	GLRX3	SKCM
ENSG00000197912	2	2	2	0.17918	1.0	0.82086	0.9461119875389408	2	0	0	SPG7	SKCM
ENSG00000083720	1	1	1	0.17931		0.8336		1	0	0	OXCT1	SKCM
ENSG00000137767	2	1	2	0.1795	1.0	0.82079	0.9461119875389408	2	0	0	SQRDL	SKCM
ENSG00000078053	1	1	1	0.18033		0.82551		1	0	0	AMPH	SKCM
ENSG00000111450	1	1	1	0.18047		0.81987		1	0	0	STX2	SKCM
ENSG00000123066	2	2	2	0.18059	1.0	0.81959	0.9459562484394508	2	0	0	MED13L	SKCM
ENSG00000125869	1	1	1	0.18065		0.82413		1	0	0	LAMP5	SKCM
ENSG00000130856	1	1	1	0.18088		0.8221		1	0	0	ZNF236	SKCM
ENSG00000050393	1	1	1	0.18119		0.82014		1	0	0	MCUR1	SKCM
ENSG00000136783	1	1	1	0.18144		0.82147		1	0	0	NIPSNAP3A	SKCM
ENSG00000008441	2	2	1	0.18177		0.81832		2	0	0	NFIX	SKCM
ENSG00000189108	2	2	1	0.18179		0.81841		2	0	0	IL1RAPL2	SKCM
ENSG00000154133	1	1	1	0.18218		0.81988		1	0	0	ROBO4	SKCM
ENSG00000169604	1	1	1	0.18219		0.82088		1	0	0	ANTXR1	SKCM
ENSG00000164403	1	1	1	0.18229		0.82029		1	0	0	SHROOM1	SKCM
ENSG00000253910	1	1	1	0.18247		0.81757		1	0	0	PCDHGB2	SKCM
ENSG00000269690	1	1	1	0.18253		0.82447		1	0	0	AC096677.1	SKCM
ENSG00000153162	1	1	1	0.18269		0.82058		1	0	0	BMP6	SKCM
ENSG00000136002	1	1	1	0.18306		0.81708		1	0	0	ARHGEF4	SKCM
ENSG00000125848	1	1	1	0.18333		0.8206		1	0	0	FLRT3	SKCM
ENSG00000177427	1	1	1	0.18368		0.81745		1	0	0	MIEF2	SKCM
ENSG00000107443	1	1	1	0.18375		0.82196		1	0	0	CCNJ	SKCM
ENSG00000169814	1	1	1	0.18397		0.81702		1	0	0	BTD	SKCM
ENSG00000213337	1	1	1	0.18398		0.82366		1	0	0	ANKRD39	SKCM
ENSG00000100014	2	2	2	0.18409	1.0	0.81604	0.9424471955028108	2	0	0	SPECC1L	SKCM
ENSG00000142544	1	1	1	0.18437		0.81809		1	0	0	CTU1	SKCM
ENSG00000196345	1	1	1	0.18457		0.81898		1	0	0	ZKSCAN7	SKCM
ENSG00000196177	1	1	1	0.18464		0.81711		1	0	0	ACADSB	SKCM
ENSG00000136874	1	1	1	0.18517		0.81848		1	0	0	STX17	SKCM
ENSG00000175931	2	2	2	0.18554	1.0	0.81461	0.94138368125	2	0	0	UBE2O	SKCM
ENSG00000152253	1	1	1	0.18576		0.81775		1	0	0	SPC25	SKCM
ENSG00000025796	1	1	1	0.18596		0.81653		1	0	0	SEC63	SKCM
ENSG00000033100	1	1	1	0.1862		0.81937		1	0	0	CHPF2	SKCM
ENSG00000012061	2	2	2	0.18645	1.0	0.81363	0.9408391932457786	2	0	0	ERCC1	SKCM
ENSG00000174886	2	2	1	0.18668		0.81334		2	0	0	NDUFA11	SKCM
ENSG00000169155	1	1	1	0.18688		0.81316		1	0	0	ZBTB43	SKCM
ENSG00000173611	1	1	1	0.1874		0.81427		1	0	0	SCAI	SKCM
ENSG00000136866	1	1	1	0.18758		0.81252		1	0	0	ZFP37	SKCM
ENSG00000160712	1	1	1	0.18817		0.81336		1	0	0	IL6R	SKCM
ENSG00000165898	1	1	1	0.18822		0.82034		1	0	0	ISCA2	SKCM
ENSG00000116771	1	1	1	0.18823		0.81877		1	0	0	AGMAT	SKCM
ENSG00000008056	1	1	1	0.18834		0.8117		1	0	0	SYN1	SKCM
ENSG00000177051	1	1	1	0.18835		0.81298		1	0	0	FBXO46	SKCM
ENSG00000100142	1	1	1	0.18866		0.81238		1	0	0	POLR2F	SKCM
ENSG00000136546	1	1	1	0.18887		0.81418		1	0	0	SCN7A	SKCM
ENSG00000185122	6	6	4	0.18921	1.0	0.8108	0.938188153942428	6	0	0	HSF1	SKCM
ENSG00000166278	3	3	2	0.18925	1.0	0.81083	0.938188153942428	3	0	0	C2	SKCM
ENSG00000060656	1	1	1	0.18928		0.81574		1	0	0	PTPRU	SKCM
ENSG00000142657	3	3	3	0.1893	1.0	0.8107	0.938188153942428	3	0	0	PGD	SKCM
ENSG00000144481	1	1	1	0.18941		0.81418		1	0	0	TRPM8	SKCM
ENSG00000100938	1	1	1	0.18948		0.82492		1	0	0	GMPR2	SKCM
ENSG00000099246	1	1	1	0.18948		0.81147		1	0	0	RAB18	SKCM
ENSG00000154589	1	1	1	0.18956		0.82361		1	0	0	LY96	SKCM
ENSG00000134333	1	1	1	0.18962		0.81221		1	0	0	LDHA	SKCM
ENSG00000179837	1	1	1	0.19017		0.81027		1	0	0	RBM15B	SKCM
ENSG00000124900	2	2	2	0.1902	1.0	0.80989	0.938188153942428	2	0	0	TRIM51	SKCM
ENSG00000152454	1	1	1	0.19029		0.81072		1	0	0	ZNF256	SKCM
ENSG00000184992	1	1	1	0.19044		0.81008		1	0	0	BRI3BP	SKCM
ENSG00000135723	3	3	3	0.19052	1.0	0.8095	0.938188153942428	3	0	0	FHOD1	SKCM
ENSG00000141556	1	1	1	0.19057		0.81098		1	0	0	TBCD	SKCM
ENSG00000152942	1	1	1	0.19085		0.81252		1	0	0	RAD17	SKCM
ENSG00000196136	2	2	2	0.19086	1.0	0.80929	0.938188153942428	2	0	0	SERPINA3	SKCM
ENSG00000112561	1	1	1	0.19109		0.80974		1	0	0	TFEB	SKCM
ENSG00000182518	1	1	1	0.1911		0.8203		1	0	0	FAM104B	SKCM
ENSG00000137460	1	1	1	0.19115		0.80939		1	0	0	FHDC1	SKCM
ENSG00000180530	2	2	2	0.19124	1.0	0.80895	0.938188153942428	2	0	0	NRIP1	SKCM
ENSG00000143740	1	1	1	0.19132		0.8166		1	0	0	SNAP47	SKCM
ENSG00000160200	1	1	1	0.19181		0.81321		1	0	0	CBS	SKCM
ENSG00000175984	1	1	1	0.19198		0.81192		1	0	0	DENND2C	SKCM
ENSG00000187244	2	2	2	0.19212	1.0	0.80808	0.938188153942428	2	0	0	BCAM	SKCM
ENSG00000182986	1	1	1	0.19283		0.8106		1	0	0	ZNF320	SKCM
ENSG00000188994	1	1	1	0.19286		0.80804		1	0	0	ZNF292	SKCM
ENSG00000125246	2	2	2	0.19291	1.0	0.80715	0.938188153942428	2	0	0	CLYBL	SKCM
ENSG00000187838	1	1	1	0.19291		0.8128		1	0	0	TMEM256-PLSCR3	SKCM
ENSG00000157510	5	5	4	0.19304	1.0	0.80697	0.938188153942428	5	0	0	AFAP1L1	SKCM
ENSG00000125912	1	1	1	0.19305		0.81535		1	0	0	NCLN	SKCM
ENSG00000166394	1	1	1	0.19312		0.80865		1	0	0	CYB5R2	SKCM
ENSG00000134982	2	2	2	0.19342	1.0	0.80658	0.938188153942428	2	0	0	APC	SKCM
ENSG00000138442	1	1	1	0.19342		0.82619		1	0	0	WDR12	SKCM
ENSG00000132199	1	1	1	0.19342		0.81099		1	0	0	ENOSF1	SKCM
ENSG00000103042	2	2	2	0.19344	1.0	0.80666	0.938188153942428	2	0	0	SLC38A7	SKCM
ENSG00000101911	1	1	1	0.19421		0.81259		1	0	0	PRPS2	SKCM
ENSG00000127603	10	10	8	0.19431	1.0	0.80569	0.938188153942428	10	0	0	MACF1	SKCM
ENSG00000130414	1	1	1	0.19444		0.80717		1	0	0	NDUFA10	SKCM
ENSG00000173599	4	4	4	0.19539	1.0	0.80466	0.938188153942428	4	0	0	PC	SKCM
ENSG00000172775	1	1	1	0.19547		0.81435		1	0	0	FAM192A	SKCM
ENSG00000153558	1	1	1	0.19602		0.80789		1	0	0	FBXL2	SKCM
ENSG00000198408	2	2	2	0.19643	1.0	0.8041	0.938188153942428	2	0	0	MGEA5	SKCM
ENSG00000081138	1	1	1	0.19682		0.81156		1	0	0	CDH7	SKCM
ENSG00000121691	1	1	1	0.19696		0.80674		1	0	0	CAT	SKCM
ENSG00000138413	3	2	3	0.19753	1.0	0.80278	0.937675439039798	3	0	0	IDH1	SKCM
ENSG00000172379	1	1	1	0.19766		0.806		1	0	0	ARNT2	SKCM
ENSG00000114923	1	1	1	0.19822		0.80421		1	0	0	SLC4A3	SKCM
ENSG00000147133	1	1	1	0.19859		0.80459		1	0	0	TAF1	SKCM
ENSG00000204344	2	2	2	0.19862	1.0	0.80151	0.936783811630847	2	0	0	STK19	SKCM
ENSG00000186814	1	1	1	0.19868		0.80151		1	0	0	ZSCAN30	SKCM
ENSG00000007047	3	3	2	0.19878	1.0	0.80137	0.936783811630847	3	0	0	MARK4	SKCM
ENSG00000119725	1	1	1	0.1988		0.81175		1	0	0	ZNF410	SKCM
ENSG00000197063	1	1	1	0.19898		0.81429		1	0	0	MAFG	SKCM
ENSG00000196505	1	1	1	0.19919		0.80648		1	0	0	GDAP2	SKCM
ENSG00000116337	2	2	2	0.19923	1.0	0.80087	0.936783811630847	2	0	0	AMPD2	SKCM
ENSG00000106804	1	1	1	0.1994		0.80863		1	0	0	C5	SKCM
ENSG00000100504	1	1	1	0.19941		0.82797		1	0	0	PYGL	SKCM
ENSG00000147364	1	1	1	0.19946		0.80145		1	0	0	FBXO25	SKCM
ENSG00000143514	2	2	2	0.1998	1.0	0.80036	0.936783811630847	2	0	0	TP53BP2	SKCM
ENSG00000162631	4	3	3	0.2	1.0	0.80001	0.936783811630847	4	0	0	NTNG1	SKCM
ENSG00000244038	1	1	1	0.2001		0.82175		1	0	0	DDOST	SKCM
ENSG00000167880	1	1	1	0.20019		0.80004		1	0	0	EVPL	SKCM
ENSG00000125863	1	1	1	0.20026		0.80727		1	0	0	MKKS	SKCM
ENSG00000204961	1	1	1	0.20031		0.80035		1	0	0	PCDHA9	SKCM
ENSG00000166173	1	1	1	0.2004		0.80442		1	0	0	LARP6	SKCM
ENSG00000184922	1	1	1	0.20047		0.79985		1	0	0	FMNL1	SKCM
ENSG00000122566	1	1	1	0.20051		0.80925		1	0	0	HNRNPA2B1	SKCM
ENSG00000204611	1	1	1	0.20126		0.79991		1	0	0	ZNF616	SKCM
ENSG00000247077	2	2	2	0.2014	1.0	0.79862	0.936365491439442	2	0	0	PGAM5	SKCM
ENSG00000133135	1	1	1	0.20152		0.80083		1	0	0	RNF128	SKCM
ENSG00000066926	1	1	1	0.20161		0.79993		1	0	0	FECH	SKCM
ENSG00000204397	1	1	1	0.20171		0.80734		1	0	0	CARD16	SKCM
ENSG00000254505	1	1	1	0.20182		0.80039		1	0	0	CHMP4A	SKCM
ENSG00000173456	1	1	1	0.20236		0.7992		1	0	0	RNF26	SKCM
ENSG00000102910	1	1	1	0.20237		0.81648		1	0	0	LONP2	SKCM
ENSG00000116459	2	2	2	0.20245	1.0	0.7977	0.935880266497462	2	0	0	ATP5F1	SKCM
ENSG00000189043	1	1	1	0.20278		0.79765		1	0	0	NDUFA4	SKCM
ENSG00000198860	1	1	1	0.20297		0.80615		1	0	0	TSEN15	SKCM
ENSG00000165914	1	1	1	0.20317		0.79986		1	0	0	TTC7B	SKCM
ENSG00000122971	1	1	1	0.20328		0.80442		1	0	0	ACADS	SKCM
ENSG00000112144	1	1	1	0.20334		0.80438		1	0	0	ICK	SKCM
ENSG00000178927	1	1	1	0.20372		0.79724		1	0	0	C17orf62	SKCM
ENSG00000180198	1	1	1	0.20401		0.79832		1	0	0	RCC1	SKCM
ENSG00000243649	3	3	2	0.20403	1.0	0.79606	0.9345491682539684	3	0	0	CFB	SKCM
ENSG00000008283	1	1	1	0.2042		0.79635		1	0	0	CYB561	SKCM
ENSG00000149577	1	1	1	0.20459		0.79841		1	0	0	SIDT2	SKCM
ENSG00000118523	1	1	1	0.20463		0.80811		1	0	0	CTGF	SKCM
ENSG00000166888	2	2	2	0.20467	1.0	0.79541	0.934391092757306	2	0	0	STAT6	SKCM
ENSG00000112249	2	2	2	0.20483	1.0	0.79525	0.934391092757306	2	0	0	ASCC3	SKCM
ENSG00000134900	2	2	2	0.20485	1.0	0.79542	0.934391092757306	2	0	0	TPP2	SKCM
ENSG00000108509	2	2	2	0.2051	1.0	0.79507	0.934391092757306	2	0	0	CAMTA2	SKCM
ENSG00000067445	1	1	1	0.20542		0.79589		1	0	0	TRO	SKCM
ENSG00000142252	1	1	1	0.20549		0.81191		1	0	0	GEMIN7	SKCM
ENSG00000162522	1	1	1	0.20563		0.79666		1	0	0	KIAA1522	SKCM
ENSG00000173210	3	3	3	0.20591	1.0	0.79423	0.934391092757306	3	0	0	ABLIM3	SKCM
ENSG00000140025	1	1	1	0.20601		0.80097		1	0	0	EFCAB11	SKCM
ENSG00000128581	1	1	1	0.20601		0.80219		1	0	0	RABL5	SKCM
ENSG00000198453	2	2	2	0.20606	1.0	0.79412	0.934391092757306	2	0	0	ZNF568	SKCM
ENSG00000171720	1	1	1	0.20649		0.82673		1	0	0	HDAC3	SKCM
ENSG00000104331	1	1	1	0.20651		0.79778		1	0	0	IMPAD1	SKCM
ENSG00000138623	1	1	1	0.2066		0.79459		1	0	0	SEMA7A	SKCM
ENSG00000152795	1	1	1	0.20677		0.79486		1	0	0	HNRNPDL	SKCM
ENSG00000164951	1	1	1	0.20687		0.79524		1	0	0	PDP1	SKCM
ENSG00000128607	1	1	1	0.20692		0.79876		1	0	0	KLHDC10	SKCM
ENSG00000100401	3	3	3	0.20717	1.0	0.79288	0.934391092757306	3	0	0	RANGAP1	SKCM
ENSG00000134874	1	1	1	0.20718		0.7948		1	0	0	DZIP1	SKCM
ENSG00000070950	1	1	1	0.20772		0.79782		1	0	0	RAD18	SKCM
ENSG00000087299	1	1	1	0.20812		0.7939		1	0	0	L2HGDH	SKCM
ENSG00000143499	1	1	1	0.20816		0.79282		1	0	0	SMYD2	SKCM
ENSG00000143373	2	2	2	0.20872	1.0	0.79136	0.9337744990427568	2	0	0	ZNF687	SKCM
ENSG00000185115	1	1	1	0.20889		0.79228		1	0	0	NDNL2	SKCM
ENSG00000198483	1	1	1	0.20891		0.79303		1	0	0	ANKRD35	SKCM
ENSG00000165821	2	2	2	0.20939	1.0	0.79068	0.9335678927203066	2	0	0	SALL2	SKCM
ENSG00000136271	1	1	1	0.21007		0.79158		1	0	0	DDX56	SKCM
ENSG00000138823	1	1	1	0.21037		0.79233		1	0	0	MTTP	SKCM
ENSG00000166734	2	2	2	0.21052	1.0	0.78955	0.9328293610223642	2	0	0	CASC4	SKCM
ENSG00000105371	1	1	1	0.21069		0.79165		1	0	0	ICAM4	SKCM
ENSG00000143322	2	2	2	0.211	1.0	0.78912	0.9328293610223642	2	0	0	ABL2	SKCM
ENSG00000105357	4	4	4	0.21168	1.0	0.78835	0.9326034229046704	4	0	0	MYH14	SKCM
ENSG00000148948	1	1	1	0.2118		0.78964		1	0	0	LRRC4C	SKCM
ENSG00000077235	2	2	2	0.21186	1.0	0.78831	0.9326034229046704	2	0	0	GTF3C1	SKCM
ENSG00000103326	2	2	2	0.21215	1.0	0.78786	0.9326034229046704	2	0	0	CAPN15	SKCM
ENSG00000085831	1	1	1	0.21224		0.78959		1	0	0	TTC39A	SKCM
ENSG00000198707	3	3	3	0.21227	1.0	0.78786	0.9326034229046704	3	0	0	CEP290	SKCM
ENSG00000185262	1	1	1	0.21256		0.79144		1	0	0	UBALD2	SKCM
ENSG00000198715	3	3	3	0.21269	1.0	0.78734	0.9326034229046704	3	0	0	C1orf85	SKCM
ENSG00000166484	1	1	1	0.21283		0.79082		1	0	0	MAPK7	SKCM
ENSG00000173166	1	1	1	0.21302		0.78717		1	0	0	RAPH1	SKCM
ENSG00000184083	1	1	1	0.21352		0.78954		1	0	0	FAM120C	SKCM
ENSG00000163629	1	1	1	0.21387		0.78748		1	0	0	PTPN13	SKCM
ENSG00000122359	1	1	1	0.21433		0.78958		1	0	0	ANXA11	SKCM
ENSG00000169247	4	4	4	0.21437	1.0	0.78564	0.9323802053915276	4	0	0	SH3TC2	SKCM
ENSG00000198265	2	2	2	0.21472	1.0	0.78539	0.9323802053915276	2	0	0	HELZ	SKCM
ENSG00000065413	2	2	2	0.21542	1.0	0.78495	0.9323802053915276	2	0	0	ANKRD44	SKCM
ENSG00000183576	1	1	1	0.21576		0.78715		1	0	0	SETD3	SKCM
ENSG00000114698	1	1	1	0.21592		0.78469		1	0	0	PLSCR4	SKCM
ENSG00000168214	1	1	1	0.21605		0.78834		1	0	0	RBPJ	SKCM
ENSG00000106034	1	1	1	0.21619		0.78858		1	0	0	CPED1	SKCM
ENSG00000170558	4	4	4	0.21633	1.0	0.7837	0.9318722186495176	4	0	0	CDH2	SKCM
ENSG00000169288	2	2	2	0.2169	1.0	0.78326	0.9318722186495176	2	0	0	MRPL1	SKCM
ENSG00000124574	3	3	3	0.21756	1.0	0.78249	0.9316316870573084	3	0	0	ABCC10	SKCM
ENSG00000137834	1	1	1	0.21756		0.78484		1	0	0	SMAD6	SKCM
ENSG00000126456	3	3	3	0.2178	1.0	0.78229	0.9316316870573084	3	0	0	IRF3	SKCM
ENSG00000225697	2	2	2	0.21781	1.0	0.78224	0.9316316870573084	2	0	0	SLC26A6	SKCM
ENSG00000119778	2	2	2	0.2183	1.0	0.78181	0.9316316870573084	2	0	0	ATAD2B	SKCM
ENSG00000170365	1	1	1	0.21859		0.78737		1	0	0	SMAD1	SKCM
ENSG00000141141	1	1	1	0.21914		0.78721		1	0	0	DDX52	SKCM
ENSG00000156970	1	1	1	0.2192		0.78728		1	0	0	BUB1B	SKCM
ENSG00000128564	2	2	2	0.21925	1.0	0.78082	0.9316316870573084	2	0	0	VGF	SKCM
ENSG00000158560	1	1	1	0.21935		0.78195		1	0	0	DYNC1I1	SKCM
ENSG00000105767	3	3	3	0.21935	1.0	0.78066	0.9316316870573084	3	0	0	CADM4	SKCM
ENSG00000155816	3	3	3	0.21938	1.0	0.78062	0.9316316870573084	3	0	0	FMN2	SKCM
ENSG00000106829	1	1	1	0.21964		0.80023		1	0	0	TLE4	SKCM
ENSG00000110756	2	2	2	0.21994	1.0	0.78015	0.9316316870573084	2	0	0	HPS5	SKCM
ENSG00000149131	1	1	1	0.22035		0.78089		1	0	0	SERPING1	SKCM
ENSG00000244255	3	3	2	0.22037	1.0	0.77971	0.9316316870573084	3	0	0	CFB	SKCM
ENSG00000263620	1	1	1	0.22112		0.77911		1	0	0	RP11-599B13.6	SKCM
ENSG00000143643	1	1	1	0.22137		0.78043		1	0	0	TTC13	SKCM
ENSG00000164023	1	1	1	0.22157		0.78087		1	0	0	SGMS2	SKCM
ENSG00000136444	1	1	1	0.22175		0.78103		1	0	0	RSAD1	SKCM
ENSG00000130714	1	1	1	0.22193		0.78252		1	0	0	POMT1	SKCM
ENSG00000100596	2	2	2	0.22207	1.0	0.77806	0.9316316870573084	2	0	0	SPTLC2	SKCM
ENSG00000144535	2	2	2	0.2225	1.0	0.77755	0.9316316870573084	2	0	0	DIS3L2	SKCM
ENSG00000185306	1	1	1	0.22262		0.77768		1	0	0	C12orf56	SKCM
ENSG00000134001	1	1	1	0.22265		0.78081		1	0	0	EIF2S1	SKCM
ENSG00000134153	1	1	1	0.22322		0.78715		1	0	0	EMC7	SKCM
ENSG00000196569	3	3	2	0.22322	1.0	0.7768	0.9314547341115434	3	0	0	LAMA2	SKCM
ENSG00000077348	1	1	1	0.22359		0.78004		1	0	0	EXOSC5	SKCM
ENSG00000106609	2	2	1	0.22372		0.77634		2	0	0	TMEM248	SKCM
ENSG00000154864	5	5	5	0.22375	1.0	0.77627	0.9314547341115434	5	0	0	PIEZO2	SKCM
ENSG00000171608	2	2	2	0.22375	1.0	0.77638	0.9314547341115434	2	0	0	PIK3CD	SKCM
ENSG00000133874	1	1	1	0.22379		0.79353		1	0	0	RNF122	SKCM
ENSG00000167972	6	6	5	0.22392	1.0	0.77609	0.9314547341115434	6	0	0	ABCA3	SKCM
ENSG00000166886	1	1	1	0.22445		0.78739		1	0	0	NAB2	SKCM
ENSG00000108239	1	1	1	0.22489		0.77599		1	0	0	TBC1D12	SKCM
ENSG00000155393	1	1	1	0.22503		0.77964		1	0	0	HEATR3	SKCM
ENSG00000132334	2	2	1	0.22569		0.77439		2	0	0	PTPRE	SKCM
ENSG00000132394	1	1	1	0.22589		0.77871		1	0	0	EEFSEC	SKCM
ENSG00000186575	2	2	2	0.22635	1.0	0.77391	0.9304028543563068	2	0	0	NF2	SKCM
ENSG00000141499	2	2	2	0.22642	1.0	0.77365	0.9304028543563068	2	0	0	WRAP53	SKCM
ENSG00000166435	1	1	1	0.22656		0.77394		1	0	0	XRRA1	SKCM
ENSG00000169398	4	4	3	0.22668	1.0	0.77339	0.9304028543563068	4	0	0	PTK2	SKCM
ENSG00000083838	1	1	1	0.22692		0.77424		1	0	0	ZNF446	SKCM
ENSG00000243232	1	1	1	0.22765		0.77298		1	0	0	PCDHAC2	SKCM
ENSG00000198862	2	2	2	0.22769	1.0	0.77237	0.9303662084690554	2	0	0	LTN1	SKCM
ENSG00000006468	1	1	1	0.22786		0.77343		1	0	0	ETV1	SKCM
ENSG00000118496	1	1	1	0.2279		0.77304		1	0	0	FBXO30	SKCM
ENSG00000108091	2	2	2	0.22828	1.0	0.77192	0.9303662084690554	2	0	0	CCDC6	SKCM
ENSG00000121931	1	1	1	0.22845		0.77278		1	0	0	LRIF1	SKCM
ENSG00000164136	1	1	1	0.2285		0.77175		1	0	0	IL15	SKCM
ENSG00000106351	1	1	1	0.22863		0.77677		1	0	0	AGFG2	SKCM
ENSG00000125144	1	1	1	0.22872		0.77185		1	0	0	MT1G	SKCM
ENSG00000143669	2	2	2	0.22894	1.0	0.77148	0.9303662084690554	2	0	0	LYST	SKCM
ENSG00000179889	1	1	1	0.229		0.77496		1	0	0	PDXDC1	SKCM
ENSG00000270757	1	1	1	0.22915		0.77241		1	0	0	HSPE1-MOB4	SKCM
ENSG00000146233	1	1	1	0.22915		0.77854		1	0	0	CYP39A1	SKCM
ENSG00000126822	2	2	2	0.22949	1.0	0.77072	0.9301966579634464	2	0	0	PLEKHG3	SKCM
ENSG00000087995	3	3	3	0.22952	1.0	0.77048	0.9301966579634464	3	0	0	METTL2A	SKCM
ENSG00000187391	1	1	1	0.2296		0.77118		1	0	0	MAGI2	SKCM
ENSG00000130052	1	1	1	0.22974		0.77275		1	0	0	STARD8	SKCM
ENSG00000089327	2	2	2	0.22993	1.0	0.77013	0.9301966579634464	2	0	0	FXYD5	SKCM
ENSG00000205302	1	1	1	0.23042		0.774		1	0	0	SNX2	SKCM
ENSG00000140598	2	2	2	0.23078	1.0	0.76932	0.9301966579634464	2	0	0	EFTUD1	SKCM
ENSG00000013619	1	1	1	0.23082		0.77114		1	0	0	MAMLD1	SKCM
ENSG00000089597	1	1	1	0.23097		0.77265		1	0	0	GANAB	SKCM
ENSG00000131165	1	1	1	0.23109		0.77336		1	0	0	CHMP1A	SKCM
ENSG00000123552	1	1	1	0.23113		0.77354		1	0	0	USP45	SKCM
ENSG00000155666	1	1	1	0.23116		0.77223		1	0	0	KDM8	SKCM
ENSG00000132254	1	1	1	0.23122		0.78642		1	0	0	ARFIP2	SKCM
ENSG00000101444	1	1	1	0.23134		0.77094		1	0	0	AHCY	SKCM
ENSG00000115548	2	2	2	0.23137	1.0	0.7687	0.9301873691099478	2	0	0	KDM3A	SKCM
ENSG00000094975	2	2	2	0.23152	1.0	0.76863	0.9301873691099478	2	0	0	SUCO	SKCM
ENSG00000138459	2	2	2	0.23155	1.0	0.76863	0.9301873691099478	2	0	0	SLC35A5	SKCM
ENSG00000170262	1	1	1	0.23156		0.7718		1	0	0	MRAP	SKCM
ENSG00000220205	1	1	1	0.23161		0.76858		1	0	0	VAMP2	SKCM
ENSG00000166794	1	1	1	0.23197		0.7726		1	0	0	PPIB	SKCM
ENSG00000184661	2	2	2	0.23224	1.0	0.76777	0.9301873691099478	2	0	0	CDCA2	SKCM
ENSG00000175387	1	1	1	0.23253		0.77359		1	0	0	SMAD2	SKCM
ENSG00000132639	1	1	1	0.23266		0.77094		1	0	0	SNAP25	SKCM
ENSG00000183876	1	1	1	0.23269		0.77872		1	0	0	ARSI	SKCM
ENSG00000184470	1	1	1	0.23271		0.76808		1	0	0	TXNRD2	SKCM
ENSG00000198912	2	2	2	0.23275	1.0	0.7674	0.9301873691099478	2	0	0	C1orf174	SKCM
ENSG00000145819	3	3	3	0.23336	1.0	0.76665	0.9301873691099478	3	0	0	ARHGAP26	SKCM
ENSG00000054611	2	2	2	0.23338	1.0	0.76678	0.9301873691099478	2	0	0	TBC1D22A	SKCM
ENSG00000117859	1	1	1	0.2336		0.77147		1	0	0	OSBPL9	SKCM
ENSG00000109436	2	2	2	0.23367	1.0	0.76641	0.9301873691099478	2	0	0	TBC1D9	SKCM
ENSG00000159231	1	1	1	0.23378		0.76702		1	0	0	CBR3	SKCM
ENSG00000110455	2	2	2	0.23404	1.0	0.76615	0.9301873691099478	2	0	0	ACCS	SKCM
ENSG00000123219	1	1	1	0.23415		0.76623		1	0	0	CENPK	SKCM
ENSG00000023041	1	1	1	0.23429		0.76645		1	0	0	ZDHHC6	SKCM
ENSG00000137210	1	1	1	0.23443		0.77843		1	0	0	TMEM14B	SKCM
ENSG00000137177	4	4	4	0.23499	1.0	0.76506	0.9301873691099478	4	0	0	KIF13A	SKCM
ENSG00000171703	2	2	2	0.23591	1.0	0.76419	0.9301873691099478	2	0	0	TCEA2	SKCM
ENSG00000108219	1	1	1	0.23624		0.7646		1	0	0	TSPAN14	SKCM
ENSG00000129990	1	1	1	0.2363		0.76539		1	0	0	SYT5	SKCM
ENSG00000090920	1	1	1	0.23631		0.76424		1	0	0	FCGBP	SKCM
ENSG00000152022	1	1	1	0.23633		0.77106		1	0	0	LIX1L	SKCM
ENSG00000102302	1	1	1	0.23735		0.76303		1	0	0	FGD1	SKCM
ENSG00000122481	1	1	1	0.23735		0.76307		1	0	0	RWDD3	SKCM
ENSG00000169047	2	2	2	0.23739	1.0	0.76271	0.9296313711272248	2	0	0	IRS1	SKCM
ENSG00000154783	1	1	1	0.23741		0.76278		1	0	0	FGD5	SKCM
ENSG00000111224	1	1	1	0.23764		0.76277		1	0	0	PARP11	SKCM
ENSG00000198538	3	3	3	0.23772	1.0	0.7623	0.9296313711272248	3	0	0	ZNF28	SKCM
ENSG00000100220	1	1	1	0.23792		0.80163		1	0	0	RTCB	SKCM
ENSG00000184349	1	1	1	0.23822		0.76719		1	0	0	EFNA5	SKCM
ENSG00000085721	2	2	2	0.23841	1.0	0.7618	0.9296313711272248	2	0	0	RRN3	SKCM
ENSG00000214706	1	1	1	0.23845		0.76197		1	0	0	IFRD2	SKCM
ENSG00000173120	2	2	2	0.23855	1.0	0.76185	0.9296313711272248	2	0	0	KDM2A	SKCM
ENSG00000154277	1	1	1	0.23859		0.77065		1	0	0	UCHL1	SKCM
ENSG00000125630	3	3	3	0.23882	1.0	0.76128	0.9296313711272248	3	0	0	POLR1B	SKCM
ENSG00000100104	1	1	1	0.23929		0.76473		1	0	0	SRRD	SKCM
ENSG00000109919	1	1	1	0.23944		0.76951		1	0	0	MTCH2	SKCM
ENSG00000204388	2	2	2	0.23949	1.0	0.76076	0.9296313711272248	2	0	0	HSPA1B	SKCM
ENSG00000197037	1	1	1	0.23955		0.76056		1	0	0	ZSCAN25	SKCM
ENSG00000084652	1	1	1	0.2396		0.76099		1	0	0	TXLNA	SKCM
ENSG00000072501	2	2	2	0.24045	1.0	0.75971	0.9296313711272248	2	0	0	SMC1A	SKCM
ENSG00000147145	1	1	1	0.24047		0.76165		1	0	0	LPAR4	SKCM
ENSG00000172009	1	1	1	0.24047		0.76042		1	0	0	THOP1	SKCM
ENSG00000205356	1	1	1	0.24066		0.76101		1	0	0	TECPR1	SKCM
ENSG00000197386	8	8	7	0.2407	1.0	0.7593	0.9296313711272248	8	0	0	HTT	SKCM
ENSG00000267740	2	2	1	0.24082		0.75925		2	0	0	AC024592.12	SKCM
ENSG00000134698	1	1	1	0.24088		0.76355		1	0	0	AGO4	SKCM
ENSG00000153060	1	1	1	0.24103		0.75928		1	0	0	TEKT5	SKCM
ENSG00000162337	4	4	4	0.24122	1.0	0.75887	0.9296313711272248	4	0	0	LRP5	SKCM
ENSG00000169919	1	1	1	0.24126		0.76145		1	0	0	GUSB	SKCM
ENSG00000060971	1	1	1	0.24157		0.76471		1	0	0	ACAA1	SKCM
ENSG00000150977	1	1	1	0.24168		0.76075		1	0	0	RILPL2	SKCM
ENSG00000164715	1	1	1	0.24179		0.7596		1	0	0	LMTK2	SKCM
ENSG00000178053	2	2	2	0.24181	1.0	0.75825	0.9296313711272248	2	0	0	MLF1	SKCM
ENSG00000171813	2	2	2	0.24187	1.0	0.75823	0.9296313711272248	2	0	0	PWWP2B	SKCM
ENSG00000092445	3	3	3	0.24203	1.0	0.75797	0.9296313711272248	3	0	0	TYRO3	SKCM
ENSG00000166833	2	2	2	0.24214	1.0	0.75817	0.9296313711272248	2	0	0	NAV2	SKCM
ENSG00000079435	1	1	1	0.24217		0.75808		1	0	0	LIPE	SKCM
ENSG00000100991	1	1	1	0.24253		0.76197		1	0	0	TRPC4AP	SKCM
ENSG00000106278	1	1	1	0.24262		0.7591		1	0	0	PTPRZ1	SKCM
ENSG00000115998	1	1	1	0.24281		0.76332		1	0	0	C2orf42	SKCM
ENSG00000116584	2	2	2	0.24305	1.0	0.75697	0.9296313711272248	2	0	0	ARHGEF2	SKCM
ENSG00000111412	1	1	1	0.24306		0.75764		1	0	0	C12orf49	SKCM
ENSG00000177830	1	1	1	0.24322		0.75737		1	0	0	CHID1	SKCM
ENSG00000135317	1	1	1	0.24354		0.75932		1	0	0	SNX14	SKCM
ENSG00000066455	1	1	1	0.24404		0.75977		1	0	0	GOLGA5	SKCM
ENSG00000182004	1	1	1	0.24415		0.75767		1	0	0	SNRPE	SKCM
ENSG00000005801	4	4	4	0.24428	1.0	0.75572	0.9296313711272248	4	0	0	ZNF195	SKCM
ENSG00000130479	5	5	5	0.24428	1.0	0.75573	0.9296313711272248	5	0	0	MAP1S	SKCM
ENSG00000189298	1	1	1	0.2443		0.75693		1	0	0	ZKSCAN3	SKCM
ENSG00000104728	2	2	2	0.2443	1.0	0.75584	0.9296313711272248	2	0	0	ARHGEF10	SKCM
ENSG00000100983	1	1	1	0.24455		0.75725		1	0	0	GSS	SKCM
ENSG00000075151	1	1	1	0.24468		0.75837		1	0	0	EIF4G3	SKCM
ENSG00000165795	2	2	2	0.24468	1.0	0.75533	0.9296313711272248	2	0	0	NDRG2	SKCM
ENSG00000113356	1	1	1	0.24471		0.75609		1	0	0	POLR3G	SKCM
ENSG00000142530	1	1	1	0.24519		0.76004		1	0	0	FAM71E1	SKCM
ENSG00000183020	2	2	2	0.24524	1.0	0.75486	0.9296313711272248	2	0	0	AP2A2	SKCM
ENSG00000104635	2	2	2	0.24526	1.0	0.75482	0.9296313711272248	2	0	0	SLC39A14	SKCM
ENSG00000090975	3	3	3	0.2455	1.0	0.7545	0.9296313711272248	3	0	0	PITPNM2	SKCM
ENSG00000125885	1	1	1	0.24571		0.75578		1	0	0	MCM8	SKCM
ENSG00000204248	5	5	5	0.24611	1.0	0.75399	0.9296313711272248	5	0	0	COL11A2	SKCM
ENSG00000111879	1	1	1	0.24642		0.75634		1	0	0	FAM184A	SKCM
ENSG00000130429	2	2	1	0.24652		0.75388		2	0	0	ARPC1B	SKCM
ENSG00000101407	4	4	2	0.24654	1.0	0.75348	0.9296313711272248	4	0	0	TTI1	SKCM
ENSG00000118985	1	1	1	0.24699		0.75756		1	0	0	ELL2	SKCM
ENSG00000156113	1	1	1	0.24705		0.7565		1	0	0	KCNMA1	SKCM
ENSG00000155275	4	4	4	0.24748	1.0	0.75253	0.9296313711272248	4	0	0	TRMT44	SKCM
ENSG00000073670	1	1	1	0.24781		0.75473		1	0	0	ADAM11	SKCM
ENSG00000169689	1	1	1	0.24784		0.75581		1	0	0	STRA13	SKCM
ENSG00000092758	1	1	1	0.24786		0.75319		1	0	0	COL9A3	SKCM
ENSG00000116353	5	5	5	0.24791	1.0	0.75211	0.9296313711272248	5	0	0	MECR	SKCM
ENSG00000104611	1	1	1	0.24793		0.75306		1	0	0	SH2D4A	SKCM
ENSG00000144233	1	1	1	0.24827		0.75613		1	0	0	AMMECR1L	SKCM
ENSG00000131873	1	1	1	0.24843		0.75485		1	0	0	CHSY1	SKCM
ENSG00000114200	2	2	2	0.24934	1.0	0.75085	0.9296313711272248	2	0	0	BCHE	SKCM
ENSG00000157111	1	1	1	0.24943		0.7539		1	0	0	TMEM171	SKCM
ENSG00000188229	1	1	1	0.24961		0.75071		1	0	0	TUBB4B	SKCM
ENSG00000116793	1	1	1	0.24979		0.75174		1	0	0	PHTF1	SKCM
ENSG00000115107	2	2	2	0.24982	1.0	0.75024	0.9296313711272248	2	0	0	STEAP3	SKCM
ENSG00000160993	1	1	1	0.24988		0.75517		1	0	0	ALKBH4	SKCM
ENSG00000074935	1	1	1	0.24994		0.75487		1	0	0	TUBE1	SKCM
ENSG00000164258	2	2	2	0.24999	1.0	0.75071	0.9296313711272248	2	0	0	NDUFS4	SKCM
ENSG00000170759	1	1	1	0.25003		0.771		1	0	0	KIF5B	SKCM
ENSG00000143079	1	1	1	0.25018		0.75571		1	0	0	CTTNBP2NL	SKCM
ENSG00000154240	2	2	2	0.25034	1.0	0.74978	0.9296313711272248	2	0	0	CEP112	SKCM
ENSG00000105220	1	1	1	0.25035		0.75308		1	0	0	GPI	SKCM
ENSG00000184898	1	1	1	0.2504		0.75011		1	0	0	RBM43	SKCM
ENSG00000188976	2	2	2	0.25052	1.0	0.74953	0.9296313711272248	2	0	0	NOC2L	SKCM
ENSG00000100376	1	1	1	0.25064		0.75248		1	0	0	FAM118A	SKCM
ENSG00000107960	1	1	1	0.25071		0.75064		1	0	0	OBFC1	SKCM
ENSG00000075790	1	1	1	0.25105		0.75079		1	0	0	BCAP29	SKCM
ENSG00000125122	1	1	1	0.25106		0.74927		1	0	0	LRRC29	SKCM
ENSG00000185252	2	2	2	0.25161	1.0	0.74839	0.9296313711272248	2	0	0	ZNF74	SKCM
ENSG00000198911	1	1	1	0.25229		0.749		1	0	0	SREBF2	SKCM
ENSG00000100906	1	1	1	0.25231		0.74865		1	0	0	NFKBIA	SKCM
ENSG00000058453	2	2	2	0.25236	1.0	0.74781	0.9296313711272248	2	0	0	CROCC	SKCM
ENSG00000156482	1	1	1	0.25254		0.74997		1	0	0	RPL30	SKCM
ENSG00000151572	2	2	2	0.25256	1.0	0.74752	0.9296313711272248	2	0	0	ANO4	SKCM
ENSG00000105048	1	1	1	0.25305		0.75114		1	0	0	TNNT1	SKCM
ENSG00000155592	1	1	1	0.25309		0.74782		1	0	0	ZKSCAN2	SKCM
ENSG00000159210	1	1	1	0.25352		0.74733		1	0	0	SNF8	SKCM
ENSG00000135956	1	1	1	0.25404		0.74947		1	0	0	TMEM127	SKCM
ENSG00000115464	1	1	1	0.25425		0.74913		1	0	0	USP34	SKCM
ENSG00000092607	1	1	1	0.25432		0.75165		1	0	0	TBX15	SKCM
ENSG00000140525	1	1	1	0.25458		0.7494		1	0	0	FANCI	SKCM
ENSG00000159147	1	1	1	0.25482		0.74705		1	0	0	DONSON	SKCM
ENSG00000006638	2	2	2	0.2549	1.0	0.74519	0.928474602425876	2	0	0	TBXA2R	SKCM
ENSG00000122497	3	3	2	0.25503	1.0	0.74497	0.928474602425876	3	0	0	NBPF14	SKCM
ENSG00000100105	1	1	1	0.25503		0.75258		1	0	0	PATZ1	SKCM
ENSG00000120254	1	1	1	0.25506		0.74674		1	0	0	MTHFD1L	SKCM
ENSG00000133131	2	2	2	0.25521	1.0	0.74494	0.928474602425876	2	0	0	MORC4	SKCM
ENSG00000203880	1	1	1	0.25521		0.74871		1	0	0	PCMTD2	SKCM
ENSG00000168036	1	1	1	0.25534		0.74767		1	0	0	CTNNB1	SKCM
ENSG00000164615	1	1	1	0.2556		0.75048		1	0	0	CAMLG	SKCM
ENSG00000104442	2	2	2	0.256	1.0	0.74401	0.928474602425876	2	0	0	ARMC1	SKCM
ENSG00000196407	1	1	1	0.25619		0.74932		1	0	0	THEM5	SKCM
ENSG00000126070	1	1	1	0.25626		0.74938		1	0	0	AGO3	SKCM
ENSG00000120690	1	1	1	0.25665		0.74725		1	0	0	ELF1	SKCM
ENSG00000156535	2	2	1	0.25669		0.74339		2	0	0	CD109	SKCM
ENSG00000073331	3	3	3	0.25705	1.0	0.74296	0.928198	3	0	0	ALPK1	SKCM
ENSG00000108469	4	4	4	0.25718	1.0	0.74282	0.928198	4	0	0	RECQL5	SKCM
ENSG00000048707	3	3	2	0.25729	1.0	0.74272	0.928198	3	0	0	VPS13D	SKCM
ENSG00000159212	1	1	1	0.25745		0.74509		1	0	0	CLIC6	SKCM
ENSG00000106397	3	3	2	0.25764	1.0	0.74237	0.928198	3	0	0	PLOD3	SKCM
ENSG00000099956	1	1	1	0.25786		0.74401		1	0	0	SMARCB1	SKCM
ENSG00000141905	1	1	1	0.25816		0.74505		1	0	0	NFIC	SKCM
ENSG00000116774	1	1	1	0.25819		0.74395		1	0	0	OLFML3	SKCM
ENSG00000113810	1	1	1	0.25908		0.74635		1	0	0	SMC4	SKCM
ENSG00000050327	1	1	1	0.25942		0.741		1	0	0	ARHGEF5	SKCM
ENSG00000095397	2	2	2	0.25945	1.0	0.7407	0.9278823170731708	2	0	0	DFNB31	SKCM
ENSG00000164252	2	2	1	0.25976		0.74039		2	0	0	AGGF1	SKCM
ENSG00000129680	2	1	2	0.2606	1.0	0.73954	0.9270572610169492	2	0	0	MAP7D3	SKCM
ENSG00000171298	1	1	1	0.26071		0.74038		1	0	0	GAA	SKCM
ENSG00000065243	1	1	1	0.26076		0.7414		1	0	0	PKN2	SKCM
ENSG00000157404	1	1	1	0.26078		0.73981		1	0	0	KIT	SKCM
ENSG00000112592	1	1	1	0.26085		0.75189		1	0	0	TBP	SKCM
ENSG00000186222	1	1	1	0.26088		0.74167		1	0	0	BLOC1S4	SKCM
ENSG00000173757	1	1	1	0.26093		0.74		1	0	0	STAT5B	SKCM
ENSG00000125871	1	1	1	0.26094		0.74386		1	0	0	MGME1	SKCM
ENSG00000174953	2	2	2	0.261	1.0	0.7392	0.9270572610169492	2	0	0	DHX36	SKCM
ENSG00000178028	1	1	1	0.26119		0.74076		1	0	0	DMAP1	SKCM
ENSG00000088888	3	3	3	0.26121	1.0	0.7388	0.9270572610169492	3	0	0	MAVS	SKCM
ENSG00000161395	1	1	1	0.26144		0.74675		1	0	0	PGAP3	SKCM
ENSG00000121578	2	2	2	0.26149	1.0	0.73868	0.9270572610169492	2	0	0	B4GALT4	SKCM
ENSG00000065882	1	1	1	0.26159		0.74049		1	0	0	TBC1D1	SKCM
ENSG00000147416	1	1	1	0.26218		0.77311		1	0	0	ATP6V1B2	SKCM
ENSG00000104881	2	1	2	0.26238	1.0	0.73768	0.9270572610169492	2	0	0	PPP1R13L	SKCM
ENSG00000165392	4	4	4	0.26278	1.0	0.73723	0.9270572610169492	4	0	0	WRN	SKCM
ENSG00000076201	2	2	2	0.2628	1.0	0.73729	0.9270572610169492	2	0	0	PTPN23	SKCM
ENSG00000147862	1	1	1	0.26281		0.74387		1	0	0	NFIB	SKCM
ENSG00000143947	1	1	1	0.26292		0.74481		1	0	0	RPS27A	SKCM
ENSG00000164300	1	1	1	0.26342		0.74193		1	0	0	SERINC5	SKCM
ENSG00000100813	3	3	3	0.26421	1.0	0.73585	0.9268301430517712	3	0	0	ACIN1	SKCM
ENSG00000165630	1	1	1	0.26433		0.738		1	0	0	PRPF18	SKCM
ENSG00000174482	2	2	2	0.26471	1.0	0.73531	0.9267813156100888	2	0	0	LINGO2	SKCM
ENSG00000197024	1	1	1	0.26514		0.7356		1	0	0	ZNF398	SKCM
ENSG00000101343	2	2	2	0.26538	1.0	0.73472	0.9266693587994544	2	0	0	CRNKL1	SKCM
ENSG00000197579	2	2	2	0.26544	1.0	0.73456	0.9266693587994544	2	0	0	TOPORS	SKCM
ENSG00000165689	1	1	1	0.26568		0.7377		1	0	0	SDCCAG3	SKCM
ENSG00000174197	4	4	4	0.26579	1.0	0.73421	0.9266693587994544	4	0	0	MGA	SKCM
ENSG00000111799	3	3	2	0.26618	1.0	0.73383	0.9266693587994544	3	0	0	COL12A1	SKCM
ENSG00000172159	1	1	1	0.26645		0.73971		1	0	0	FRMD3	SKCM
ENSG00000152822	1	1	1	0.26684		0.7345		1	0	0	GRM1	SKCM
ENSG00000175213	3	3	3	0.26716	1.0	0.73295	0.9266693587994544	3	0	0	ZNF408	SKCM
ENSG00000166313	2	2	2	0.2673	1.0	0.73272	0.9266693587994544	2	0	0	APBB1	SKCM
ENSG00000072041	3	3	3	0.26735	1.0	0.73265	0.9266693587994544	3	0	0	SLC6A15	SKCM
ENSG00000113448	1	1	1	0.26745		0.7353		1	0	0	PDE4D	SKCM
ENSG00000047249	1	1	1	0.26753		0.73615		1	0	0	ATP6V1H	SKCM
ENSG00000104835	1	1	1	0.26766		0.73424		1	0	0	SARS2	SKCM
ENSG00000156983	1	1	1	0.26775		0.73436		1	0	0	BRPF1	SKCM
ENSG00000130695	1	1	1	0.26787		0.73567		1	0	0	CEP85	SKCM
ENSG00000177200	2	2	2	0.26794	1.0	0.73213	0.9266693587994544	2	0	0	CHD9	SKCM
ENSG00000008405	2	2	1	0.26803		0.73202		2	0	0	CRY1	SKCM
ENSG00000169116	1	1	1	0.26806		0.73748		1	0	0	PARM1	SKCM
ENSG00000134871	1	1	1	0.26817		0.73362		1	0	0	COL4A2	SKCM
ENSG00000203995	1	1	1	0.26818		0.73199		1	0	0	ZYG11A	SKCM
ENSG00000099814	1	1	1	0.26846		0.73294		1	0	0	CEP170B	SKCM
ENSG00000067141	3	3	3	0.26906	1.0	0.73108	0.9266693587994544	3	0	0	NEO1	SKCM
ENSG00000140743	1	1	1	0.26911		0.73185		1	0	0	CDR2	SKCM
ENSG00000107438	1	1	1	0.26918		0.73708		1	0	0	PDLIM1	SKCM
ENSG00000151287	2	2	2	0.26932	1.0	0.73079	0.9266693587994544	2	0	0	TEX30	SKCM
ENSG00000007376	1	1	1	0.26958		0.73051		1	0	0	RPUSD1	SKCM
ENSG00000100731	1	1	1	0.26971		0.73436		1	0	0	PCNX	SKCM
ENSG00000138756	1	1	1	0.26983		0.7315		1	0	0	BMP2K	SKCM
ENSG00000116221	1	1	1	0.26985		0.73145		1	0	0	MRPL37	SKCM
ENSG00000073910	2	2	2	0.26994	1.0	0.73018	0.9266693587994544	2	0	0	FRY	SKCM
ENSG00000081177	1	1	1	0.26995		0.73488		1	0	0	EXD2	SKCM
ENSG00000249209	1	1	1	0.27036		0.73024		1	0	0	AP000304.12	SKCM
ENSG00000102181	2	2	2	0.27038	1.0	0.72975	0.9266693587994544	2	0	0	CD99L2	SKCM
ENSG00000124784	1	1	1	0.27044		0.7301		1	0	0	RIOK1	SKCM
ENSG00000090061	1	1	1	0.27083		0.72945		1	0	0	CCNK	SKCM
ENSG00000173281	2	2	2	0.27103	1.0	0.72943	0.9266693587994544	2	0	0	PPP1R3B	SKCM
ENSG00000215440	1	1	1	0.2711		0.72896		1	0	0	NPEPL1	SKCM
ENSG00000271092	1	1	1	0.2711		0.72938		1	0	0	RP11-57H12.6	SKCM
ENSG00000049759	2	2	2	0.27177	1.0	0.72844	0.9266693587994544	2	0	0	NEDD4L	SKCM
ENSG00000182923	2	2	2	0.27193	1.0	0.72819	0.9266693587994544	2	0	0	CEP63	SKCM
ENSG00000139737	2	2	2	0.27211	1.0	0.72809	0.9266693587994544	2	0	0	SLAIN1	SKCM
ENSG00000213551	1	1	1	0.27211		0.73079		1	0	0	DNAJC9	SKCM
ENSG00000121644	1	1	1	0.27231		0.72916		1	0	0	DESI2	SKCM
ENSG00000058600	1	1	1	0.27245		0.73242		1	0	0	POLR3E	SKCM
ENSG00000141140	1	1	1	0.27258		0.72747		1	0	0	MYO19	SKCM
ENSG00000073614	1	1	1	0.27271		0.73199		1	0	0	KDM5A	SKCM
ENSG00000149196	1	1	1	0.27285		0.7404		1	0	0	C11orf73	SKCM
ENSG00000140382	1	1	1	0.27309		0.73807		1	0	0	HMG20A	SKCM
ENSG00000170145	1	1	1	0.27383		0.72689		1	0	0	SIK2	SKCM
ENSG00000132423	1	1	1	0.27393		0.7315		1	0	0	COQ3	SKCM
ENSG00000121903	2	2	1	0.27417		0.72593		2	0	0	ZSCAN20	SKCM
ENSG00000133619	1	1	1	0.27419		0.72663		1	0	0	KRBA1	SKCM
ENSG00000103423	1	1	1	0.2743		0.7268		1	0	0	DNAJA3	SKCM
ENSG00000173875	1	1	1	0.27489		0.72572		1	0	0	ZNF791	SKCM
ENSG00000143793	1	1	1	0.27503		0.72636		1	0	0	C1orf35	SKCM
ENSG00000130559	1	1	1	0.27588		0.7249		1	0	0	CAMSAP1	SKCM
ENSG00000010704	1	1	1	0.27595		0.7243		1	0	0	HFE	SKCM
ENSG00000117523	4	4	4	0.27603	1.0	0.72401	0.9234798620689654	4	0	0	PRRC2C	SKCM
ENSG00000006704	2	2	2	0.27613	1.0	0.7242	0.9234798620689654	2	0	0	GTF2IRD1	SKCM
ENSG00000141867	3	3	3	0.27628	1.0	0.7238	0.9234798620689654	3	0	0	BRD4	SKCM
ENSG00000198791	1	1	1	0.27657		0.72681		1	0	0	CNOT7	SKCM
ENSG00000187664	1	1	1	0.27665		0.72532		1	0	0	HAPLN4	SKCM
ENSG00000189190	2	2	2	0.27691	1.0	0.72315	0.9234798620689654	2	0	0	ZNF600	SKCM
ENSG00000126453	1	1	1	0.277		0.72507		1	0	0	BCL2L12	SKCM
ENSG00000179941	1	1	1	0.27724		0.7235		1	0	0	BBS10	SKCM
ENSG00000166340	1	1	1	0.27728		0.72329		1	0	0	TPP1	SKCM
ENSG00000168411	1	1	1	0.27728		0.72516		1	0	0	RFWD3	SKCM
ENSG00000154305	3	3	3	0.27759	1.0	0.72241	0.9234798620689654	3	0	0	MIA3	SKCM
ENSG00000101347	2	2	2	0.27781	1.0	0.72225	0.9234798620689654	2	0	0	SAMHD1	SKCM
ENSG00000198467	1	1	1	0.27812		0.72285		1	0	0	TPM2	SKCM
ENSG00000205581	1	1	1	0.27814		0.72506		1	0	0	HMGN1	SKCM
ENSG00000164010	1	1	1	0.27816		0.72194		1	0	0	ERMAP	SKCM
ENSG00000164944	4	4	4	0.27821	1.0	0.72179	0.9234798620689654	4	0	0	KIAA1429	SKCM
ENSG00000101191	6	5	5	0.27844	1.0	0.72156	0.9234798620689654	6	0	0	DIDO1	SKCM
ENSG00000087510	1	1	1	0.27868		0.72409		1	0	0	TFAP2C	SKCM
ENSG00000196227	1	1	1	0.27889		0.73159		1	0	0	FAM217B	SKCM
ENSG00000182944	1	1	1	0.27928		0.72165		1	0	0	EWSR1	SKCM
ENSG00000060718	2	2	2	0.27979	1.0	0.72022	0.9234798620689654	2	0	0	COL11A1	SKCM
ENSG00000082482	1	1	1	0.28007		0.72937		1	0	0	KCNK2	SKCM
ENSG00000079691	2	2	2	0.28008	1.0	0.72005	0.9234798620689654	2	0	0	LRRC16A	SKCM
ENSG00000115648	1	1	1	0.28014		0.71991		1	0	0	MLPH	SKCM
ENSG00000152404	2	2	2	0.28068	1.0	0.71947	0.9234798620689654	2	0	0	CWF19L2	SKCM
ENSG00000100714	4	4	4	0.2807	1.0	0.71932	0.9234798620689654	4	0	0	MTHFD1	SKCM
ENSG00000132357	2	2	2	0.28153	1.0	0.71865	0.9234798620689654	2	0	0	CARD6	SKCM
ENSG00000181222	1	1	1	0.28173		0.72097		1	0	0	POLR2A	SKCM
ENSG00000198815	1	1	1	0.2824		0.7256		1	0	0	FOXJ3	SKCM
ENSG00000152684	1	1	1	0.28306		0.71935		1	0	0	PELO	SKCM
ENSG00000096433	4	4	4	0.2832	1.0	0.71681	0.922325462769659	4	0	0	ITPR3	SKCM
ENSG00000141569	2	2	2	0.28358	1.0	0.71656	0.922325462769659	2	0	0	TRIM65	SKCM
ENSG00000139531	1	1	1	0.28362		0.71736		1	0	0	SUOX	SKCM
ENSG00000168779	1	1	1	0.28404		0.71824		1	0	0	SHOX2	SKCM
ENSG00000133110	1	1	1	0.28433		0.71938		1	0	0	POSTN	SKCM
ENSG00000168958	1	1	1	0.28467		0.72129		1	0	0	MFF	SKCM
ENSG00000169019	2	2	2	0.28468	1.0	0.71534	0.9217168362369336	2	0	0	COMMD8	SKCM
ENSG00000012983	1	1	1	0.28522		0.71711		1	0	0	MAP4K5	SKCM
ENSG00000008311	1	1	1	0.28529		0.72025		1	0	0	AASS	SKCM
ENSG00000183530	3	3	3	0.28554	1.0	0.71447	0.9212378172942818	3	0	0	PRR14L	SKCM
ENSG00000197603	1	1	1	0.2859		0.71504		1	0	0	C5orf42	SKCM
ENSG00000163950	1	1	1	0.28606		0.71495		1	0	0	SLBP	SKCM
ENSG00000165916	1	1	1	0.28631		0.71422		1	0	0	PSMC3	SKCM
ENSG00000153790	1	1	1	0.28637		0.71846		1	0	0	C7orf31	SKCM
ENSG00000106266	2	2	1	0.28639		0.71361		2	0	0	SNX8	SKCM
ENSG00000107562	1	1	1	0.28648		0.72001		1	0	0	CXCL12	SKCM
ENSG00000111335	1	1	1	0.28652		0.71682		1	0	0	OAS2	SKCM
ENSG00000187792	1	1	1	0.28665		0.71428		1	0	0	ZNF70	SKCM
ENSG00000010803	2	2	2	0.28692	1.0	0.71308	0.92008717376134	2	0	0	SCMH1	SKCM
ENSG00000125820	1	1	1	0.28717		0.71521		1	0	0	NKX2-2	SKCM
ENSG00000136247	2	2	2	0.28719	1.0	0.7129	0.92008717376134	2	0	0	ZDHHC4	SKCM
ENSG00000165006	1	1	1	0.2872		0.71662		1	0	0	UBAP1	SKCM
ENSG00000115053	1	1	1	0.28735		0.7133		1	0	0	NCL	SKCM
ENSG00000127922	1	1	1	0.28755		0.71789		1	0	0	SHFM1	SKCM
ENSG00000115541	1	1	1	0.28758		0.71349		1	0	0	HSPE1	SKCM
ENSG00000110497	2	2	2	0.28763	1.0	0.71244	0.92008717376134	2	0	0	AMBRA1	SKCM
ENSG00000141429	1	1	1	0.28766		0.71789		1	0	0	GALNT1	SKCM
ENSG00000117298	2	2	2	0.2877	1.0	0.71241	0.92008717376134	2	0	0	ECE1	SKCM
ENSG00000244045	1	1	1	0.28804		0.71388		1	0	0	TMEM199	SKCM
ENSG00000177733	1	1	1	0.28848		0.71167		1	0	0	HNRNPA0	SKCM
ENSG00000152219	1	1	1	0.28863		0.71491		1	0	0	ARL14EP	SKCM
ENSG00000122390	1	1	1	0.28864		0.71613		1	0	0	NAA60	SKCM
ENSG00000213923	1	1	1	0.28872		0.71463		1	0	0	CSNK1E	SKCM
ENSG00000173846	1	1	1	0.28876		0.71503		1	0	0	PLK3	SKCM
ENSG00000138175	1	1	1	0.28907		0.71264		1	0	0	ARL3	SKCM
ENSG00000269547	1	1	1	0.28947		0.71273		1	0	0	CTC-360G5.8	SKCM
ENSG00000009844	1	1	1	0.28954		0.71851		1	0	0	VTA1	SKCM
ENSG00000083828	1	1	1	0.28956		0.71562		1	0	0	ZNF586	SKCM
ENSG00000004779	1	1	1	0.28963		0.71525		1	0	0	NDUFAB1	SKCM
ENSG00000115365	1	1	1	0.28966		0.71542		1	0	0	LANCL1	SKCM
ENSG00000170445	2	2	2	0.28968	1.0	0.71098	0.9199454303708886	2	0	0	HARS	SKCM
ENSG00000100888	2	2	2	0.28969	1.0	0.71035	0.9197739145658264	2	0	0	CHD8	SKCM
ENSG00000161203	1	1	1	0.28994		0.71696		1	0	0	AP2M1	SKCM
ENSG00000101203	2	2	1	0.28994		0.71008		2	0	0	COL20A1	SKCM
ENSG00000152582	1	1	1	0.29017		0.71		1	0	0	SPEF2	SKCM
ENSG00000096696	2	2	2	0.29027	1.0	0.70977	0.919666944639103	2	0	0	DSP	SKCM
ENSG00000171606	1	1	1	0.29037		0.70993		1	0	0	ZNF274	SKCM
ENSG00000083093	1	1	1	0.29052		0.71133		1	0	0	PALB2	SKCM
ENSG00000069424	1	1	1	0.29062		0.70948		1	0	0	KCNAB2	SKCM
ENSG00000137936	1	1	1	0.29072		0.71163		1	0	0	BCAR3	SKCM
ENSG00000128563	1	1	1	0.29111		0.71219		1	0	0	PRKRIP1	SKCM
ENSG00000082068	1	1	1	0.2913		0.71444		1	0	0	WDR70	SKCM
ENSG00000118762	1	1	1	0.29148		0.71447		1	0	0	PKD2	SKCM
ENSG00000269711	2	2	2	0.29152	1.0	0.70857	0.9187559116409538	2	0	0	CTD-3214H19.16	SKCM
ENSG00000180423	2	2	2	0.29169	1.0	0.70833	0.9187559116409538	2	0	0	HARBI1	SKCM
ENSG00000176853	1	1	1	0.29179		0.70989		1	0	0	FAM91A1	SKCM
ENSG00000162706	2	2	2	0.29184	1.0	0.70848	0.9187559116409538	2	0	0	CADM3	SKCM
ENSG00000204852	1	1	1	0.29194		0.70823		1	0	0	TCTN1	SKCM
ENSG00000161692	1	1	1	0.29194		0.70917		1	0	0	DBF4B	SKCM
ENSG00000149050	1	1	1	0.29203		0.70922		1	0	0	ZNF214	SKCM
ENSG00000145147	4	4	4	0.2921	1.0	0.7079	0.9187559116409538	4	0	0	SLIT2	SKCM
ENSG00000160867	2	2	2	0.29216	1.0	0.708	0.9187559116409538	2	0	0	FGFR4	SKCM
ENSG00000239665	1	1	1	0.29216		0.71082		1	0	0	RP11-295P9.3	SKCM
ENSG00000110107	1	1	1	0.29219		0.71048		1	0	0	PRPF19	SKCM
ENSG00000148468	2	2	2	0.2922	1.0	0.70787	0.9187559116409538	2	0	0	FAM171A1	SKCM
ENSG00000053747	1	1	1	0.29279		0.70756		1	0	0	LAMA3	SKCM
ENSG00000075539	1	1	1	0.2929		0.70828		1	0	0	FRYL	SKCM
ENSG00000109089	1	1	1	0.29346		0.7119		1	0	0	CDR2L	SKCM
ENSG00000179152	1	1	1	0.29357		0.71386		1	0	0	TCAIM	SKCM
ENSG00000105290	2	2	2	0.29382	1.0	0.70638	0.9187559116409538	2	0	0	APLP1	SKCM
ENSG00000088876	4	4	4	0.29438	1.0	0.70563	0.9187559116409538	4	0	0	ZNF343	SKCM
ENSG00000116983	1	1	1	0.29458		0.70675		1	0	0	HPCAL4	SKCM
ENSG00000100209	2	2	2	0.29461	1.0	0.70559	0.9187559116409538	2	0	0	HSCB	SKCM
ENSG00000119596	1	1	1	0.29466		0.70641		1	0	0	YLPM1	SKCM
ENSG00000087266	1	1	1	0.29467		0.70701		1	0	0	SH3BP2	SKCM
ENSG00000151552	1	1	1	0.29522		0.71535		1	0	0	QDPR	SKCM
ENSG00000180902	1	1	1	0.29522		0.70651		1	0	0	D2HGDH	SKCM
ENSG00000214078	1	1	1	0.29537		0.71357		1	0	0	CPNE1	SKCM
ENSG00000064490	2	2	2	0.29575	1.0	0.70427	0.9187559116409538	2	0	0	RFXANK	SKCM
ENSG00000118454	1	1	1	0.29626		0.70808		1	0	0	ANKRD13C	SKCM
ENSG00000161513	3	3	3	0.29668	1.0	0.70334	0.9184150141242938	3	0	0	FDXR	SKCM
ENSG00000164877	1	1	1	0.29677		0.70375		1	0	0	MICALL2	SKCM
ENSG00000105700	4	4	2	0.29685	1.0	0.70315	0.9184150141242938	4	0	0	KXD1	SKCM
ENSG00000123243	1	1	1	0.29735		0.70416		1	0	0	ITIH5	SKCM
ENSG00000121481	1	1	1	0.29758		0.70373		1	0	0	RNF2	SKCM
ENSG00000151967	1	1	1	0.29775		0.71056		1	0	0	SCHIP1	SKCM
ENSG00000164105	1	1	1	0.29826		0.70229		1	0	0	SAP30	SKCM
ENSG00000108479	1	1	1	0.29842		0.70161		1	0	0	GALK1	SKCM
ENSG00000113580	1	1	1	0.29847		0.71		1	0	0	NR3C1	SKCM
ENSG00000155975	1	1	1	0.29848		0.70394		1	0	0	VPS37A	SKCM
ENSG00000163618	1	1	1	0.299		0.70541		1	0	0	CADPS	SKCM
ENSG00000110002	1	1	1	0.2993		0.70282		1	0	0	VWA5A	SKCM
ENSG00000135913	2	2	2	0.29954	1.0	0.70066	0.9162880339462516	2	0	0	USP37	SKCM
ENSG00000130159	1	1	1	0.29956		0.70754		1	0	0	ECSIT	SKCM
ENSG00000145506	1	1	1	0.29975		0.70088		1	0	0	NKD2	SKCM
ENSG00000035403	2	2	2	0.29994	1.0	0.70072	0.9162880339462516	2	0	0	VCL	SKCM
ENSG00000167562	1	1	1	0.3001		0.70314		1	0	0	ZNF701	SKCM
ENSG00000168724	1	1	1	0.30014		0.70615		1	0	0	DNAJC21	SKCM
ENSG00000171316	3	3	3	0.30041	1.0	0.69965	0.91618473796034	3	0	0	CHD7	SKCM
ENSG00000130720	1	1	1	0.30049		0.70373		1	0	0	FIBCD1	SKCM
ENSG00000147316	1	1	1	0.30074		0.70003		1	0	0	MCPH1	SKCM
ENSG00000197296	1	1	1	0.3008		0.70513		1	0	0	FITM2	SKCM
ENSG00000243955	1	1	1	0.30093		0.69921		1	0	0	GSTA1	SKCM
ENSG00000072274	4	4	3	0.30151	1.0	0.6985	0.915327072997874	4	0	0	TFRC	SKCM
ENSG00000114353	1	1	1	0.3016		0.7006		1	0	0	GNAI2	SKCM
ENSG00000086062	1	1	1	0.30281		0.6974		1	0	0	B4GALT1	SKCM
ENSG00000100926	1	1	1	0.30282		0.7001		1	0	0	TM9SF1	SKCM
ENSG00000183323	1	1	1	0.30284		0.69762		1	0	0	CCDC125	SKCM
ENSG00000198863	1	1	1	0.30285		0.70005		1	0	0	RUNDC1	SKCM
ENSG00000108296	1	1	1	0.30287		0.69771		1	0	0	CWC25	SKCM
ENSG00000122490	1	1	1	0.30333		0.69823		1	0	0	PQLC1	SKCM
ENSG00000161011	1	1	1	0.30344		0.69792		1	0	0	SQSTM1	SKCM
ENSG00000143374	1	1	1	0.30357		0.7011		1	0	0	TARS2	SKCM
ENSG00000142627	6	6	4	0.3037	1.0	0.6963	0.9130912765957448	6	0	0	EPHA2	SKCM
ENSG00000151148	4	4	4	0.30376	1.0	0.69625	0.9130912765957448	4	0	0	UBE3B	SKCM
ENSG00000157985	2	2	2	0.30394	1.0	0.69606	0.9130912765957448	2	0	0	AGAP1	SKCM
ENSG00000185504	2	2	2	0.30401	1.0	0.696	0.9130912765957448	2	0	0	C17orf70	SKCM
ENSG00000166411	1	1	1	0.30401		0.70088		1	0	0	IDH3A	SKCM
ENSG00000120708	1	1	1	0.30415		0.69943		1	0	0	TGFBI	SKCM
ENSG00000175354	1	1	1	0.30417		0.69995		1	0	0	PTPN2	SKCM
ENSG00000163017	2	2	2	0.30443	1.0	0.69563	0.9130912765957448	2	0	0	ACTG2	SKCM
ENSG00000083097	1	1	1	0.30445		0.6981		1	0	0	DOPEY1	SKCM
ENSG00000112983	1	1	1	0.30454		0.69652		1	0	0	BRD8	SKCM
ENSG00000173821	8	8	4	0.30485	1.0	0.69516	0.9130912765957448	8	0	0	RNF213	SKCM
ENSG00000162878	1	1	1	0.30491		0.696		1	0	0	PKDCC	SKCM
ENSG00000165219	1	1	1	0.30499		0.70061		1	0	0	GAPVD1	SKCM
ENSG00000109083	1	1	1	0.3054		0.70368		1	0	0	IFT20	SKCM
ENSG00000105173	3	3	3	0.30554	1.0	0.69447	0.9130912765957448	3	0	0	CCNE1	SKCM
ENSG00000171103	1	1	1	0.30557		0.69523		1	0	0	TRMT61B	SKCM
ENSG00000196935	4	4	3	0.30562	1.0	0.69438	0.9130912765957448	4	0	0	SRGAP1	SKCM
ENSG00000180357	3	3	3	0.30582	1.0	0.6942	0.9130912765957448	3	0	0	ZNF609	SKCM
ENSG00000065427	1	1	1	0.30591		0.69704		1	0	0	KARS	SKCM
ENSG00000174915	1	1	1	0.30644		0.7073		1	0	0	PTDSS2	SKCM
ENSG00000105325	1	1	1	0.3065		0.69796		1	0	0	FZR1	SKCM
ENSG00000055208	1	1	1	0.30669		0.69447		1	0	0	TAB2	SKCM
ENSG00000013374	1	1	1	0.30669		0.6939		1	0	0	NUB1	SKCM
ENSG00000250349	1	1	1	0.30717		0.7006		1	0	0	TM4SF2	SKCM
ENSG00000038945	1	1	1	0.30723		0.69366		1	0	0	MSR1	SKCM
ENSG00000188130	1	1	1	0.30735		0.69677		1	0	0	MAPK12	SKCM
ENSG00000163755	1	1	1	0.30748		0.69461		1	0	0	HPS3	SKCM
ENSG00000254692	1	1	1	0.30757		0.69515		1	0	0	TM9SF1	SKCM
ENSG00000198753	1	1	1	0.30759		0.69363		1	0	0	PLXNB3	SKCM
ENSG00000166482	1	1	1	0.30785		0.69316		1	0	0	MFAP4	SKCM
ENSG00000141040	1	1	1	0.30805		0.69291		1	0	0	ZNF287	SKCM
ENSG00000092098	2	2	2	0.30819	1.0	0.692	0.9130912765957448	2	0	0	RNF31	SKCM
ENSG00000068383	1	1	1	0.30821		0.69335		1	0	0	INPP5A	SKCM
ENSG00000151466	1	1	1	0.30822		0.69469		1	0	0	SCLT1	SKCM
ENSG00000184900	1	1	1	0.30867		0.69423		1	0	0	SUMO3	SKCM
ENSG00000135736	1	1	1	0.30869		0.69389		1	0	0	CCDC102A	SKCM
ENSG00000127452	2	2	2	0.30872	1.0	0.6913	0.9130097857142858	2	0	0	FBXL12	SKCM
ENSG00000078070	2	2	2	0.30877	1.0	0.69123	0.9130097857142858	2	0	0	MCCC1	SKCM
ENSG00000146083	1	1	1	0.30877		0.69137		1	0	0	RNF44	SKCM
ENSG00000163510	1	1	1	0.30906		0.69178		1	0	0	CWC22	SKCM
ENSG00000068885	1	1	1	0.30922		0.69557		1	0	0	IFT80	SKCM
ENSG00000137218	5	5	5	0.30927	1.0	0.69074	0.9130097857142858	5	0	0	FRS3	SKCM
ENSG00000173818	1	1	1	0.30971		0.69295		1	0	0	ENDOV	SKCM
ENSG00000158089	2	2	2	0.31052	1.0	0.68959	0.9127071653543308	2	0	0	GALNT14	SKCM
ENSG00000185920	2	2	2	0.31063	1.0	0.68948	0.9127071653543308	2	0	0	PTCH1	SKCM
ENSG00000132323	1	1	1	0.31065		0.6918		1	0	0	ILKAP	SKCM
ENSG00000186866	2	2	2	0.31075	1.0	0.68925	0.9127071653543308	2	0	0	POFUT2	SKCM
ENSG00000126773	1	1	1	0.31108		0.69187		1	0	0	PCNXL4	SKCM
ENSG00000088205	2	2	2	0.31121	1.0	0.68892	0.9127071653543308	2	0	0	DDX18	SKCM
ENSG00000015171	1	1	1	0.31137		0.70208		1	0	0	ZMYND11	SKCM
ENSG00000086015	6	6	4	0.31139	1.0	0.68862	0.9127071653543308	6	0	0	MAST2	SKCM
ENSG00000133731	1	1	1	0.3115		0.69036		1	0	0	IMPA1	SKCM
ENSG00000054282	1	1	1	0.31175		0.68929		1	0	0	SDCCAG8	SKCM
ENSG00000082805	1	1	1	0.31182		0.68991		1	0	0	ERC1	SKCM
ENSG00000085377	3	3	3	0.31184	1.0	0.68829	0.9127071653543308	3	0	0	PREP	SKCM
ENSG00000161714	3	3	3	0.31187	1.0	0.68813	0.9127071653543308	3	0	0	PLCD3	SKCM
ENSG00000168769	1	1	1	0.31199		0.68838		1	0	0	TET2	SKCM
ENSG00000100767	1	1	1	0.3121		0.68875		1	0	0	PAPLN	SKCM
ENSG00000152763	1	1	1	0.31246		0.68774		1	0	0	WDR78	SKCM
ENSG00000198682	1	1	1	0.3126		0.69298		1	0	0	PAPSS2	SKCM
ENSG00000106976	1	1	1	0.31263		0.69159		1	0	0	DNM1	SKCM
ENSG00000169957	6	6	5	0.31274	1.0	0.68727	0.9127071653543308	6	0	0	ZNF768	SKCM
ENSG00000163113	1	1	1	0.31313		0.68752		1	0	0	OTUD7B	SKCM
ENSG00000147130	2	2	2	0.31352	1.0	0.6865	0.9127071653543308	2	0	0	ZMYM3	SKCM
ENSG00000148985	2	2	2	0.31357	1.0	0.68668	0.9127071653543308	2	0	0	PGAP2	SKCM
ENSG00000011007	2	2	2	0.31358	1.0	0.68643	0.9127071653543308	2	0	0	TCEB3	SKCM
ENSG00000221978	1	1	1	0.31405		0.68981		1	0	0	CCNL2	SKCM
ENSG00000018610	1	1	1	0.31414		0.68999		1	0	0	CXorf56	SKCM
ENSG00000152464	1	1	1	0.31416		0.68637		1	0	0	RPP38	SKCM
ENSG00000156256	1	1	1	0.31419		0.68621		1	0	0	USP16	SKCM
ENSG00000066056	2	2	2	0.31472	1.0	0.68529	0.9127071653543308	2	0	0	TIE1	SKCM
ENSG00000038358	1	1	1	0.31511		0.6854		1	0	0	EDC4	SKCM
ENSG00000153832	1	1	1	0.31539		0.69352		1	0	0	FBXO36	SKCM
ENSG00000157379	2	2	2	0.31543	1.0	0.68457	0.9127071653543308	2	0	0	DHRS1	SKCM
ENSG00000184838	2	2	2	0.31544	1.0	0.68456	0.9127071653543308	2	0	0	PRR16	SKCM
ENSG00000048342	1	1	1	0.31548		0.68498		1	0	0	CC2D2A	SKCM
ENSG00000107902	1	1	1	0.31557		0.68712		1	0	0	LHPP	SKCM
ENSG00000204389	1	1	1	0.31576		0.68434		1	0	0	HSPA1A	SKCM
ENSG00000150967	1	1	1	0.3159		0.68717		1	0	0	ABCB9	SKCM
ENSG00000258941	2	2	2	0.31623	1.0	0.68391	0.9127071653543308	2	0	0	RP11-407N17.3	SKCM
ENSG00000069122	1	1	1	0.31641		0.68365		1	0	0	GPR116	SKCM
ENSG00000100055	1	1	1	0.31678		0.68614		1	0	0	CYTH4	SKCM
ENSG00000186230	1	1	1	0.31683		0.68356		1	0	0	ZNF749	SKCM
ENSG00000146282	1	1	1	0.31703		0.6843		1	0	0	RARS2	SKCM
ENSG00000013441	1	1	1	0.31727		0.68278		1	0	0	CLK1	SKCM
ENSG00000141574	2	2	2	0.31731	1.0	0.68273	0.9127071653543308	2	0	0	SECTM1	SKCM
ENSG00000088826	1	1	1	0.3176		0.68248		1	0	0	SMOX	SKCM
ENSG00000127838	3	3	3	0.31851	1.0	0.68149	0.9124366473569876	3	0	0	PNKD	SKCM
ENSG00000113569	3	3	3	0.31855	1.0	0.68149	0.9124366473569876	3	0	0	NUP155	SKCM
ENSG00000141441	1	1	1	0.31873		0.68204		1	0	0	GAREM	SKCM
ENSG00000163517	2	2	2	0.31916	1.0	0.68086	0.9124366473569876	2	0	0	HDAC11	SKCM
ENSG00000157353	1	1	1	0.31956		0.68264		1	0	0	FUK	SKCM
ENSG00000168502	2	2	2	0.31973	1.0	0.68028	0.9124366473569876	2	0	0	SOGA2	SKCM
ENSG00000106261	3	3	3	0.31974	1.0	0.6803	0.9124366473569876	3	0	0	ZKSCAN1	SKCM
ENSG00000130764	1	1	1	0.32012		0.68		1	0	0	LRRC47	SKCM
ENSG00000149182	1	1	1	0.32033		0.68656		1	0	0	ARFGAP2	SKCM
ENSG00000145545	2	2	2	0.3211	1.0	0.67897	0.9123659375	2	0	0	SRD5A1	SKCM
ENSG00000135390	1	1	1	0.32134		0.6817		1	0	0	ATP5G2	SKCM
ENSG00000138468	2	2	2	0.32143	1.0	0.67869	0.9123659375	2	0	0	SENP7	SKCM
ENSG00000127824	2	2	1	0.32197		0.6783		2	0	0	TUBA4A	SKCM
ENSG00000109686	2	2	2	0.32202	1.0	0.67813	0.9123659375	2	0	0	SH3D19	SKCM
ENSG00000111602	2	2	2	0.32236	1.0	0.67772	0.9123659375	2	0	0	TIMELESS	SKCM
ENSG00000198824	5	5	3	0.32337	1.0	0.67663	0.9118723542274052	5	0	0	CHAMP1	SKCM
ENSG00000004777	1	1	1	0.32351		0.67704		1	0	0	ARHGAP33	SKCM
ENSG00000137343	1	1	1	0.32393		0.67653		1	0	0	ATAT1	SKCM
ENSG00000135974	1	1	1	0.32415		0.67821		1	0	0	C2orf49	SKCM
ENSG00000188428	1	1	1	0.32425		0.68555		1	0	0	BLOC1S5	SKCM
ENSG00000120594	2	2	1	0.32439		0.67569		2	0	0	PLXDC2	SKCM
ENSG00000101680	3	3	2	0.32458	1.0	0.67542	0.9109056017505472	3	0	0	LAMA1	SKCM
ENSG00000166780	2	2	1	0.3248		0.67545		2	0	0	C16orf45	SKCM
ENSG00000099364	1	1	1	0.32509		0.67587		1	0	0	FBXL19	SKCM
ENSG00000155561	5	5	4	0.32544	1.0	0.67456	0.9104098102189782	5	0	0	NUP205	SKCM
ENSG00000066697	1	1	1	0.32604		0.68318		1	0	0	MSANTD3	SKCM
ENSG00000152601	1	1	1	0.32607		0.67967		1	0	0	MBNL1	SKCM
ENSG00000145349	3	3	3	0.32622	1.0	0.67378	0.9100213440467496	3	0	0	CAMK2D	SKCM
ENSG00000134030	1	1	1	0.32657		0.67934		1	0	0	CTIF	SKCM
ENSG00000135213	1	1	1	0.32686		0.67676		1	0	0	POM121C	SKCM
ENSG00000049541	1	1	1	0.32768		0.67693		1	0	0	RFC2	SKCM
ENSG00000000971	3	3	2	0.32773	1.0	0.67227	0.9086456359649124	3	0	0	CFH	SKCM
ENSG00000242114	1	1	1	0.32777		0.67944		1	0	0	MTFP1	SKCM
ENSG00000026950	2	2	2	0.32781	1.0	0.67221	0.9086456359649124	2	0	0	BTN3A1	SKCM
ENSG00000184216	1	1	1	0.32795		0.673		1	0	0	IRAK1	SKCM
ENSG00000136811	1	1	1	0.32814		0.6727		1	0	0	ODF2	SKCM
ENSG00000136802	1	1	1	0.3283		0.67221		1	0	0	LRRC8A	SKCM
ENSG00000138600	1	1	1	0.32854		0.67565		1	0	0	SPPL2A	SKCM
ENSG00000105193	2	2	2	0.32855	1.0	0.6716	0.9086456359649124	2	0	0	RPS16	SKCM
ENSG00000141560	1	1	1	0.32861		0.67266		1	0	0	FN3KRP	SKCM
ENSG00000249590	1	1	1	0.3287		0.67527		1	0	0	RP4-539M6.19	SKCM
ENSG00000168936	1	1	1	0.32892		0.67122		1	0	0	TMEM129	SKCM
ENSG00000120910	1	1	1	0.32933		0.67621		1	0	0	PPP3CC	SKCM
ENSG00000177283	1	1	1	0.32946		0.67076		1	0	0	FZD8	SKCM
ENSG00000108774	1	1	1	0.32953		0.67574		1	0	0	RAB5C	SKCM
ENSG00000136068	5	5	5	0.32963	1.0	0.67038	0.9080825054945056	5	0	0	FLNB	SKCM
ENSG00000196865	1	1	1	0.32964		0.67385		1	0	0	NHLRC2	SKCM
ENSG00000134697	2	2	2	0.32989	1.0	0.67013	0.9080825054945056	2	0	0	GNL2	SKCM
ENSG00000134440	1	1	1	0.33013		0.67083		1	0	0	NARS	SKCM
ENSG00000138592	2	2	2	0.33035	1.0	0.66966	0.9080825054945056	2	0	0	USP8	SKCM
ENSG00000064763	1	1	1	0.33078		0.6696		1	0	0	FAR2	SKCM
ENSG00000156860	1	1	1	0.33101		0.66952		1	0	0	FBRS	SKCM
ENSG00000133706	3	3	3	0.33121	1.0	0.6689	0.9080734948604992	3	0	0	LARS	SKCM
ENSG00000204946	2	2	2	0.33134	1.0	0.66876	0.9080734948604992	2	0	0	ZNF783	SKCM
ENSG00000125089	3	3	3	0.33155	1.0	0.66846	0.9080734948604992	3	0	0	SH3TC1	SKCM
ENSG00000104679	1	1	1	0.33183		0.66978		1	0	0	R3HCC1	SKCM
ENSG00000126561	1	1	1	0.33247		0.66883		1	0	0	STAT5A	SKCM
ENSG00000180628	1	1	1	0.33248		0.67051		1	0	0	PCGF5	SKCM
ENSG00000159579	3	3	3	0.33262	1.0	0.66739	0.9080236276674026	3	0	0	RSPRY1	SKCM
ENSG00000036549	1	1	1	0.33271		0.66876		1	0	0	ZZZ3	SKCM
ENSG00000082516	2	2	2	0.33286	1.0	0.6672	0.9080236276674026	2	0	0	GEMIN5	SKCM
ENSG00000198754	1	1	1	0.33293		0.67116		1	0	0	OXCT2	SKCM
ENSG00000117266	1	1	1	0.33301		0.67098		1	0	0	CDK18	SKCM
ENSG00000085760	1	1	1	0.33302		0.66836		1	0	0	MTIF2	SKCM
ENSG00000133835	4	4	4	0.33329	1.0	0.66671	0.9080236276674026	4	0	0	HSD17B4	SKCM
ENSG00000138686	1	1	1	0.33391		0.67105		1	0	0	BBS7	SKCM
ENSG00000137812	1	1	1	0.33393		0.66677		1	0	0	CASC5	SKCM
ENSG00000070423	2	2	2	0.33443	1.0	0.66558	0.9075644690265486	2	0	0	RNF126	SKCM
ENSG00000123131	1	1	1	0.33507		0.66513		1	0	0	PRDX4	SKCM
ENSG00000147140	1	1	1	0.33507		0.67151		1	0	0	NONO	SKCM
ENSG00000126461	2	2	2	0.33548	1.0	0.66454	0.9068150996309964	2	0	0	SCAF1	SKCM
ENSG00000113161	1	1	1	0.33552		0.66761		1	0	0	HMGCR	SKCM
ENSG00000185728	1	1	1	0.33599		0.66734		1	0	0	YTHDF3	SKCM
ENSG00000229809	1	1	1	0.33668		0.66344		1	0	0	ZNF688	SKCM
ENSG00000171992	2	2	2	0.33718	1.0	0.66284	0.9051633382570162	2	0	0	SYNPO	SKCM
ENSG00000103152	2	2	1	0.33731		0.66274		2	0	0	MPG	SKCM
ENSG00000088727	1	1	1	0.33783		0.66317		1	0	0	KIF9	SKCM
ENSG00000160145	2	2	2	0.33785	1.0	0.66223	0.9049987213599407	2	0	0	KALRN	SKCM
ENSG00000128908	1	1	1	0.33785		0.66489		1	0	0	INO80	SKCM
ENSG00000114026	2	2	1	0.33792		0.6622		2	0	0	OGG1	SKCM
ENSG00000126091	1	1	1	0.33803		0.66351		1	0	0	ST3GAL3	SKCM
ENSG00000100056	2	2	1	0.33804		0.66213		2	0	0	DGCR14	SKCM
ENSG00000136021	1	1	1	0.33806		0.66974		1	0	0	SCYL2	SKCM
ENSG00000133107	1	1	1	0.33814		0.66591		1	0	0	TRPC4	SKCM
ENSG00000148396	4	4	4	0.33824	1.0	0.66176	0.9049987213599407	4	0	0	SEC16A	SKCM
ENSG00000141543	1	1	1	0.33827		0.66235		1	0	0	EIF4A3	SKCM
ENSG00000196152	1	1	1	0.33873		0.66562		1	0	0	ZNF79	SKCM
ENSG00000088543	1	1	1	0.33887		0.66343		1	0	0	C3orf18	SKCM
ENSG00000151224	2	2	2	0.33892	1.0	0.66108	0.9047645595854922	2	0	0	MAT1A	SKCM
ENSG00000204764	1	1	1	0.33895		0.66302		1	0	0	RANBP17	SKCM
ENSG00000115282	3	3	3	0.33909	1.0	0.66091	0.9047645595854922	3	0	0	TTC31	SKCM
ENSG00000112576	1	1	1	0.33931		0.66504		1	0	0	CCND3	SKCM
ENSG00000127415	1	1	1	0.33951		0.66089		1	0	0	IDUA	SKCM
ENSG00000166454	2	2	2	0.34029	1.0	0.65972	0.9042418680504076	2	0	0	ATMIN	SKCM
ENSG00000187266	1	1	1	0.34043		0.66117		1	0	0	EPOR	SKCM
ENSG00000153395	2	2	2	0.34049	1.0	0.65952	0.9042418680504076	2	0	0	LPCAT1	SKCM
ENSG00000156313	1	1	1	0.34061		0.65941		1	0	0	RPGR	SKCM
ENSG00000109920	2	2	2	0.34095	1.0	0.65921	0.9042418680504076	2	0	0	FNBP4	SKCM
ENSG00000116871	2	2	2	0.34124	1.0	0.65887	0.9042418680504076	2	0	0	MAP7D1	SKCM
ENSG00000198816	3	3	3	0.34164	1.0	0.65838	0.9042418680504076	3	0	0	ZNF358	SKCM
ENSG00000128513	3	3	3	0.34193	1.0	0.65821	0.9042418680504076	3	0	0	POT1	SKCM
ENSG00000089693	1	1	1	0.34252		0.65767		1	0	0	MLF2	SKCM
ENSG00000164167	1	1	1	0.34288		0.66733		1	0	0	LSM6	SKCM
ENSG00000148426	2	2	2	0.34296	1.0	0.65705	0.9042418680504076	2	0	0	PROSER2	SKCM
ENSG00000171161	1	1	1	0.34326		0.66061		1	0	0	ZNF672	SKCM
ENSG00000243244	2	2	2	0.34347	1.0	0.65656	0.9042418680504076	2	0	0	STON1	SKCM
ENSG00000140265	1	1	1	0.34356		0.65923		1	0	0	ZSCAN29	SKCM
ENSG00000177426	1	1	1	0.34367		0.65973		1	0	0	TGIF1	SKCM
ENSG00000158669	2	2	2	0.34396	1.0	0.65624	0.9042418680504076	2	0	0	AGPAT6	SKCM
ENSG00000234127	2	2	2	0.34418	1.0	0.65583	0.9042418680504076	2	0	0	TRIM26	SKCM
ENSG00000110514	1	1	1	0.34418		0.65766		1	0	0	MADD	SKCM
ENSG00000248919	1	1	1	0.34422		0.65738		1	0	0	ATP5J2-PTCD1	SKCM
ENSG00000157911	2	2	2	0.34482	1.0	0.65529	0.9042418680504076	2	0	0	PEX10	SKCM
ENSG00000169871	2	2	2	0.34492	1.0	0.65511	0.9042418680504076	2	0	0	TRIM56	SKCM
ENSG00000134121	5	5	4	0.34502	1.0	0.65499	0.9042418680504076	5	0	0	CHL1	SKCM
ENSG00000171223	1	1	1	0.34506		0.65557		1	0	0	JUNB	SKCM
ENSG00000197555	5	5	4	0.34518	1.0	0.65483	0.9042418680504076	5	0	0	SIPA1L1	SKCM
ENSG00000107862	4	4	4	0.34527	1.0	0.65474	0.9042418680504076	4	0	0	GBF1	SKCM
ENSG00000178397	1	1	1	0.34533		0.6593		1	0	0	FAM220A	SKCM
ENSG00000141639	2	2	2	0.34538	1.0	0.65469	0.9042418680504076	2	0	0	MAPK4	SKCM
ENSG00000106246	1	1	1	0.34563		0.65613		1	0	0	PTCD1	SKCM
ENSG00000197106	3	3	3	0.34585	1.0	0.65415	0.9042418680504076	3	0	0	SLC6A17	SKCM
ENSG00000260415	1	1	1	0.34606		0.67174		1	0	0	AC068987.1	SKCM
ENSG00000102858	2	2	1	0.34638		0.65372		2	0	0	MGRN1	SKCM
ENSG00000039068	1	1	1	0.3464		0.65422		1	0	0	CDH1	SKCM
ENSG00000179630	1	1	1	0.34669		0.65816		1	0	0	LACC1	SKCM
ENSG00000105856	1	1	1	0.34673		0.65553		1	0	0	HBP1	SKCM
ENSG00000188603	1	1	1	0.34717		0.65307		1	0	0	CLN3	SKCM
ENSG00000165733	2	2	2	0.34788	1.0	0.65214	0.9042418680504076	2	0	0	BMS1	SKCM
ENSG00000116497	1	1	1	0.34797		0.65218		1	0	0	S100PBP	SKCM
ENSG00000079156	2	2	2	0.34804	1.0	0.65258	0.9042418680504076	2	0	0	OSBPL6	SKCM
ENSG00000256525	1	1	1	0.34821		0.65301		1	0	0	POLG2	SKCM
ENSG00000125740	1	1	1	0.3491		0.65569		1	0	0	FOSB	SKCM
ENSG00000139197	1	1	1	0.34934		0.65191		1	0	0	PEX5	SKCM
ENSG00000174125	2	2	2	0.34939	1.0	0.65062	0.9042418680504076	2	0	0	TLR1	SKCM
ENSG00000167522	3	3	3	0.34947	1.0	0.65054	0.9042418680504076	3	0	0	ANKRD11	SKCM
ENSG00000133961	1	1	1	0.34952		0.65412		1	0	0	NUMB	SKCM
ENSG00000129255	1	1	1	0.3496		0.65565		1	0	0	MPDU1	SKCM
ENSG00000083857	2	2	2	0.3497	1.0	0.65031	0.9042418680504076	2	0	0	FAT1	SKCM
ENSG00000183814	1	1	1	0.34972		0.65092		1	0	0	LIN9	SKCM
ENSG00000130787	2	2	2	0.35001	1.0	0.65	0.9042418680504076	2	0	0	HIP1R	SKCM
ENSG00000184481	1	1	1	0.35002		0.65342		1	0	0	FOXO4	SKCM
ENSG00000107959	2	2	2	0.35008	1.0	0.64993	0.9042418680504076	2	0	0	PITRM1	SKCM
ENSG00000186480	2	2	2	0.35043	1.0	0.64982	0.9042418680504076	2	0	0	INSIG1	SKCM
ENSG00000196652	1	1	1	0.35054		0.65022		1	0	0	ZKSCAN5	SKCM
ENSG00000173517	1	1	1	0.35063		0.65088		1	0	0	PEAK1	SKCM
ENSG00000138629	1	1	1	0.35074		0.65817		1	0	0	UBL7	SKCM
ENSG00000167112	1	1	1	0.35087		0.64928		1	0	0	TRUB2	SKCM
ENSG00000147454	2	2	2	0.35116	1.0	0.64895	0.9042418680504076	2	0	0	SLC25A37	SKCM
ENSG00000090097	1	1	1	0.35168		0.64839		1	0	0	PCBP4	SKCM
ENSG00000128159	3	3	3	0.35188	1.0	0.64816	0.9042418680504076	3	0	0	TUBGCP6	SKCM
ENSG00000197601	1	1	1	0.35197		0.65291		1	0	0	FAR1	SKCM
ENSG00000126903	1	1	1	0.352		0.64807		1	0	0	SLC10A3	SKCM
ENSG00000143486	3	3	2	0.35208	1.0	0.64792	0.9042418680504076	3	0	0	EIF2D	SKCM
ENSG00000126870	2	2	2	0.3521	1.0	0.64795	0.9042418680504076	2	0	0	WDR60	SKCM
ENSG00000172530	1	1	1	0.35212		0.6546		1	0	0	BANP	SKCM
ENSG00000157500	1	1	1	0.35223		0.65543		1	0	0	APPL1	SKCM
ENSG00000185963	3	3	3	0.35224	1.0	0.64781	0.9042418680504076	3	0	0	BICD2	SKCM
ENSG00000068781	2	2	2	0.35259	1.0	0.64743	0.9042418680504076	2	0	0	STON1-GTF2A1L	SKCM
ENSG00000167840	1	1	1	0.3529		0.64892		1	0	0	ZNF232	SKCM
ENSG00000132031	1	1	1	0.353		0.64709		1	0	0	MATN3	SKCM
ENSG00000132429	2	2	1	0.35333		0.64681		2	0	0	POPDC3	SKCM
ENSG00000155846	1	1	1	0.35406		0.64722		1	0	0	PPARGC1B	SKCM
ENSG00000189369	2	2	2	0.3542	1.0	0.64582	0.9042418680504076	2	0	0	GSPT2	SKCM
ENSG00000105519	1	1	1	0.35505		0.64733		1	0	0	CAPS	SKCM
ENSG00000156958	1	1	1	0.35511		0.64817		1	0	0	GALK2	SKCM
ENSG00000139044	1	1	1	0.35518		0.64608		1	0	0	B4GALNT3	SKCM
ENSG00000161048	1	1	1	0.35521		0.64849		1	0	0	NAPEPLD	SKCM
ENSG00000167395	1	1	1	0.35544		0.64582		1	0	0	ZNF646	SKCM
ENSG00000173153	2	2	2	0.35552	1.0	0.64459	0.9042418680504076	2	0	0	ESRRA	SKCM
ENSG00000140534	1	1	1	0.35565		0.64486		1	0	0	TICRR	SKCM
ENSG00000161638	1	1	1	0.35576		0.6449		1	0	0	ITGA5	SKCM
ENSG00000110888	1	1	1	0.35599		0.64432		1	0	0	CAPRIN2	SKCM
ENSG00000099995	2	2	2	0.356	1.0	0.64403	0.9042418680504076	2	0	0	SF3A1	SKCM
ENSG00000011114	1	1	1	0.35619		0.64556		1	0	0	BTBD7	SKCM
ENSG00000170860	1	1	1	0.35623		0.6664		1	0	0	LSM3	SKCM
ENSG00000112559	1	1	1	0.35646		0.649		1	0	0	MDFI	SKCM
ENSG00000198042	1	1	1	0.35675		0.64448		1	0	0	MAK16	SKCM
ENSG00000171988	3	3	3	0.35715	1.0	0.64286	0.9039149353612168	3	0	0	JMJD1C	SKCM
ENSG00000117713	4	3	2	0.35716	1.0	0.64286	0.9039149353612168	4	0	0	ARID1A	SKCM
ENSG00000111653	1	1	1	0.35749		0.6448		1	0	0	ING4	SKCM
ENSG00000183943	1	1	1	0.35762		0.64789		1	0	0	PRKX	SKCM
ENSG00000121753	1	1	1	0.35774		0.64262		1	0	0	BAI2	SKCM
ENSG00000146197	2	2	2	0.35777	1.0	0.64231	0.9039149353612168	2	0	0	SCUBE3	SKCM
ENSG00000106078	3	3	2	0.3582	1.0	0.64183	0.9039149353612168	3	0	0	COBL	SKCM
ENSG00000065978	1	1	1	0.35825		0.64699		1	0	0	YBX1	SKCM
ENSG00000116786	1	1	1	0.35841		0.64327		1	0	0	PLEKHM2	SKCM
ENSG00000205744	1	1	1	0.3591		0.64376		1	0	0	DENND1C	SKCM
ENSG00000071626	1	1	1	0.35914		0.64245		1	0	0	DAZAP1	SKCM
ENSG00000144476	1	1	1	0.35921		0.64499		1	0	0	ACKR3	SKCM
ENSG00000163349	2	2	2	0.35936	1.0	0.64079	0.9037534019832189	2	0	0	HIPK1	SKCM
ENSG00000165118	1	1	1	0.3594		0.64798		1	0	0	C9orf64	SKCM
ENSG00000141503	3	3	3	0.3599	1.0	0.64011	0.903483503816794	3	0	0	MINK1	SKCM
ENSG00000119559	1	1	1	0.36002		0.64198		1	0	0	C19orf25	SKCM
ENSG00000135205	1	1	1	0.36012		0.64022		1	0	0	CCDC146	SKCM
ENSG00000112234	1	1	1	0.36043		0.64277		1	0	0	FBXL4	SKCM
ENSG00000101464	1	1	1	0.36049		0.64337		1	0	0	PIGU	SKCM
ENSG00000100092	1	1	1	0.36049		0.63951		1	0	0	SH3BP1	SKCM
ENSG00000102226	2	2	2	0.36077	1.0	0.63923	0.9029306875477464	2	0	0	USP11	SKCM
ENSG00000124177	1	1	1	0.36085		0.6423		1	0	0	CHD6	SKCM
ENSG00000107882	1	1	1	0.36085		0.64312		1	0	0	SUFU	SKCM
ENSG00000160410	1	1	1	0.36089		0.63915		1	0	0	SHKBP1	SKCM
ENSG00000103510	1	1	1	0.36104		0.64055		1	0	0	KAT8	SKCM
ENSG00000101000	1	1	1	0.36112		0.64154		1	0	0	PROCR	SKCM
ENSG00000119977	2	2	2	0.36115	1.0	0.63885	0.9029306875477464	2	0	0	TCTN3	SKCM
ENSG00000121073	1	1	1	0.36118		0.64313		1	0	0	SLC35B1	SKCM
ENSG00000153066	1	1	1	0.36135		0.64126		1	0	0	TXNDC11	SKCM
ENSG00000110717	1	1	1	0.36143		0.63862		1	0	0	NDUFS8	SKCM
ENSG00000179886	2	2	2	0.36165	1.0	0.63836	0.9029306875477464	2	0	0	TIGD5	SKCM
ENSG00000060339	1	1	1	0.36186		0.64192		1	0	0	CCAR1	SKCM
ENSG00000173065	1	1	1	0.36217		0.64178		1	0	0	FAM222B	SKCM
ENSG00000185437	2	2	2	0.36245	1.0	0.63763	0.902796194486983	2	0	0	SH3BGR	SKCM
ENSG00000196338	1	1	1	0.36247		0.63843		1	0	0	NLGN3	SKCM
ENSG00000188807	2	2	2	0.36248	1.0	0.63754	0.902796194486983	2	0	0	TMEM201	SKCM
ENSG00000167363	1	1	1	0.36259		0.63747		1	0	0	FN3K	SKCM
ENSG00000141027	4	4	4	0.36264	1.0	0.63742	0.902796194486983	4	0	0	NCOR1	SKCM
ENSG00000116171	2	2	2	0.36268	1.0	0.63767	0.902796194486983	2	0	0	SCP2	SKCM
ENSG00000168137	2	2	2	0.36338	1.0	0.63678	0.902796194486983	2	0	0	SETD5	SKCM
ENSG00000089063	1	1	1	0.36374		0.64454		1	0	0	TMEM230	SKCM
ENSG00000258315	1	1	1	0.36386		0.63734		1	0	0	C17orf49	SKCM
ENSG00000173898	1	1	1	0.36398		0.63664		1	0	0	SPTBN2	SKCM
ENSG00000104998	4	4	4	0.3642	1.0	0.63586	0.902796194486983	4	0	0	IL27RA	SKCM
ENSG00000119711	1	1	1	0.36434		0.64198		1	0	0	ALDH6A1	SKCM
ENSG00000154127	2	2	2	0.36519	1.0	0.63493	0.902796194486983	2	0	0	UBASH3B	SKCM
ENSG00000166860	1	1	1	0.36525		0.63534		1	0	0	ZBTB39	SKCM
ENSG00000127663	2	2	2	0.36534	1.0	0.63466	0.902796194486983	2	0	0	KDM4B	SKCM
ENSG00000021776	1	1	1	0.36543		0.63825		1	0	0	AQR	SKCM
ENSG00000176678	1	1	1	0.36577		0.63936		1	0	0	FOXL1	SKCM
ENSG00000187840	1	1	1	0.36589		0.63896		1	0	0	EIF4EBP1	SKCM
ENSG00000090530	1	1	1	0.36595		0.63752		1	0	0	LEPREL1	SKCM
ENSG00000110713	3	3	3	0.366	1.0	0.634	0.902796194486983	3	0	0	NUP98	SKCM
ENSG00000173715	2	2	2	0.36619	1.0	0.63395	0.902796194486983	2	0	0	C11orf80	SKCM
ENSG00000170190	1	1	1	0.36623		0.63444		1	0	0	SLC16A5	SKCM
ENSG00000152977	4	4	4	0.3663	1.0	0.6337	0.902796194486983	4	0	0	ZIC1	SKCM
ENSG00000198225	1	1	1	0.36644		0.63437		1	0	0	FKBP1C	SKCM
ENSG00000150510	1	1	1	0.36659		0.63422		1	0	0	FAM124A	SKCM
ENSG00000005007	4	4	3	0.36699	1.0	0.63304	0.902796194486983	4	0	0	UPF1	SKCM
ENSG00000076382	1	1	1	0.36704		0.63516		1	0	0	SPAG5	SKCM
ENSG00000184939	1	1	1	0.36794		0.63315		1	0	0	ZFP90	SKCM
ENSG00000124587	2	2	2	0.36811	1.0	0.63229	0.902796194486983	2	0	0	PEX6	SKCM
ENSG00000118495	1	1	1	0.36811		0.63238		1	0	0	PLAGL1	SKCM
ENSG00000103512	1	1	1	0.36818		0.63226		1	0	0	NOMO1	SKCM
ENSG00000142230	1	1	1	0.36819		0.63237		1	0	0	SAE1	SKCM
ENSG00000178999	1	1	1	0.3684		0.63389		1	0	0	AURKB	SKCM
ENSG00000176142	1	1	1	0.36851		0.63648		1	0	0	TMEM39A	SKCM
ENSG00000170962	2	2	2	0.36862	1.0	0.63154	0.902796194486983	2	0	0	PDGFD	SKCM
ENSG00000188486	1	1	1	0.36883		0.63299		1	0	0	H2AFX	SKCM
ENSG00000132142	8	8	6	0.36887	1.0	0.63114	0.902796194486983	8	0	0	ACACA	SKCM
ENSG00000005020	2	2	2	0.36893	1.0	0.63121	0.902796194486983	2	0	0	SKAP2	SKCM
ENSG00000141627	1	1	1	0.36898		0.63183		1	0	0	DYM	SKCM
ENSG00000100139	1	1	1	0.36898		0.63175		1	0	0	MICALL1	SKCM
ENSG00000213918	1	1	1	0.36923		0.63547		1	0	0	DNASE1	SKCM
ENSG00000138311	2	2	2	0.36962	1.0	0.63039	0.902796194486983	2	0	0	ZNF365	SKCM
ENSG00000168453	2	2	2	0.36966	1.0	0.63037	0.902796194486983	2	0	0	HR	SKCM
ENSG00000096080	2	2	2	0.37007	1.0	0.63	0.902796194486983	2	0	0	MRPS18A	SKCM
ENSG00000090266	1	1	1	0.37044		0.63656		1	0	0	NDUFB2	SKCM
ENSG00000148400	2	2	2	0.37052	1.0	0.62949	0.902796194486983	2	0	0	NOTCH1	SKCM
ENSG00000148773	8	7	7	0.37087	1.0	0.62915	0.902796194486983	8	0	0	MKI67	SKCM
ENSG00000113282	1	1	1	0.37102		0.63204		1	0	0	CLINT1	SKCM
ENSG00000125703	1	1	1	0.37107		0.62922		1	0	0	ATG4C	SKCM
ENSG00000004660	1	1	1	0.3712		0.62889		1	0	0	CAMKK1	SKCM
ENSG00000113649	1	1	1	0.37121		0.62948		1	0	0	TCERG1	SKCM
ENSG00000053770	2	2	2	0.37126	1.0	0.62906	0.902796194486983	2	0	0	AP5M1	SKCM
ENSG00000141252	1	1	1	0.37132		0.62952		1	0	0	VPS53	SKCM
ENSG00000065150	1	1	1	0.3725		0.63295		1	0	0	IPO5	SKCM
ENSG00000145248	1	1	1	0.37253		0.62862		1	0	0	SLC10A4	SKCM
ENSG00000163975	1	1	1	0.37261		0.62764		1	0	0	MFI2	SKCM
ENSG00000067066	1	1	1	0.37264		0.62756		1	0	0	SP100	SKCM
ENSG00000126106	1	1	1	0.37265		0.62879		1	0	0	TMEM53	SKCM
ENSG00000154447	1	1	1	0.37289		0.62742		1	0	0	SH3RF1	SKCM
ENSG00000177106	2	2	2	0.37321	1.0	0.62709	0.902796194486983	2	0	0	EPS8L2	SKCM
ENSG00000101638	2	2	2	0.37321	1.0	0.62696	0.902796194486983	2	0	0	ST8SIA5	SKCM
ENSG00000156298	2	2	2	0.37323	1.0	0.62685	0.902796194486983	2	0	0	TSPAN7	SKCM
ENSG00000117054	1	1	1	0.37327		0.6302		1	0	0	ACADM	SKCM
ENSG00000099940	1	1	1	0.37331		0.63235		1	0	0	SNAP29	SKCM
ENSG00000272962	1	1	1	0.37339		0.62794		1	0	0	SLC5A3	SKCM
ENSG00000157426	1	1	1	0.37344		0.62745		1	0	0	AASDH	SKCM
ENSG00000125966	1	1	1	0.37347		0.63157		1	0	0	MMP24	SKCM
ENSG00000198743	1	1	1	0.37369		0.62774		1	0	0	SLC5A3	SKCM
ENSG00000260914	1	1	1	0.37454		0.6399		1	0	0	RP11-343C2.11	SKCM
ENSG00000165801	3	3	3	0.37475	1.0	0.62527	0.902516963309914	3	0	0	ARHGEF40	SKCM
ENSG00000114738	1	1	1	0.37488		0.63109		1	0	0	MAPKAPK3	SKCM
ENSG00000165698	1	1	1	0.37498		0.6263		1	0	0	C9orf9	SKCM
ENSG00000082781	13	3	7	0.37515	1.0	0.62485	0.902516963309914	13	0	0	ITGB5	SKCM
ENSG00000065308	1	1	1	0.37517		0.62713		1	0	0	TRAM2	SKCM
ENSG00000198198	8	8	5	0.37534	1.0	0.62466	0.902516963309914	8	0	0	SZT2	SKCM
ENSG00000132688	2	2	2	0.37605	1.0	0.62412	0.902516963309914	2	0	0	NES	SKCM
ENSG00000169245	1	1	1	0.37639		0.62417		1	0	0	CXCL10	SKCM
ENSG00000131018	4	4	4	0.37646	1.0	0.62359	0.902516963309914	4	0	0	SYNE1	SKCM
ENSG00000163485	1	1	1	0.37666		0.624		1	0	0	ADORA1	SKCM
ENSG00000140396	1	1	1	0.37668		0.624		1	0	0	NCOA2	SKCM
ENSG00000157637	3	3	3	0.37735	1.0	0.62267	0.9024308228840126	3	0	0	SLC38A10	SKCM
ENSG00000038274	2	2	2	0.37736	1.0	0.62277	0.9024308228840126	2	0	0	MAT2B	SKCM
ENSG00000171621	1	1	1	0.3781		0.62937		1	0	0	SPSB1	SKCM
ENSG00000196924	7	7	4	0.3785	1.0	0.62151	0.9020768838304554	7	0	0	FLNA	SKCM
ENSG00000135828	1	1	1	0.37851		0.62191		1	0	0	RNASEL	SKCM
ENSG00000076650	1	1	1	0.37853		0.62431		1	0	0	GPATCH1	SKCM
ENSG00000103047	2	2	2	0.37867	1.0	0.62155	0.9020768838304554	2	0	0	TANGO6	SKCM
ENSG00000162723	1	1	1	0.37884		0.62976		1	0	0	SLAMF9	SKCM
ENSG00000172053	1	1	1	0.3799		0.62026		1	0	0	QARS	SKCM
ENSG00000150527	2	2	2	0.38003	1.0	0.62022	0.901561933962264	2	0	0	CTAGE5	SKCM
ENSG00000108840	1	1	1	0.38017		0.62063		1	0	0	HDAC5	SKCM
ENSG00000133424	3	3	2	0.38017	1.0	0.61988	0.901561933962264	3	0	0	LARGE	SKCM
ENSG00000184840	1	1	1	0.38089		0.6218		1	0	0	TMED9	SKCM
ENSG00000164291	1	1	1	0.38132		0.61984		1	0	0	ARSK	SKCM
ENSG00000121413	1	1	1	0.3817		0.61881		1	0	0	ZSCAN18	SKCM
ENSG00000077942	1	1	1	0.38211		0.62005		1	0	0	FBLN1	SKCM
ENSG00000143393	1	1	1	0.3823		0.6185		1	0	0	PI4KB	SKCM
ENSG00000079277	2	2	2	0.3823	1.0	0.61784	0.8995166614173227	2	0	0	MKNK1	SKCM
ENSG00000078246	1	1	1	0.38236		0.61896		1	0	0	TULP3	SKCM
ENSG00000251192	1	1	1	0.38259		0.61844		1	0	0	ZNF674	SKCM
ENSG00000160949	2	2	2	0.38268	1.0	0.61738	0.8995166614173227	2	0	0	TONSL	SKCM
ENSG00000205629	3	3	2	0.3829	1.0	0.6171	0.8995166614173227	3	0	0	LCMT1	SKCM
ENSG00000163689	1	1	1	0.38307		0.61759		1	0	0	C3orf67	SKCM
ENSG00000197006	1	1	1	0.38327		0.61691		1	0	0	METTL9	SKCM
ENSG00000124120	1	1	1	0.38337		0.62343		1	0	0	TTPAL	SKCM
ENSG00000105948	2	2	2	0.38354	1.0	0.61674	0.8995166614173227	2	0	0	TTC26	SKCM
ENSG00000196535	4	4	4	0.38371	1.0	0.61629	0.8995166614173227	4	0	0	MYO18A	SKCM
ENSG00000243251	3	3	3	0.38418	1.0	0.61584	0.8995166614173227	3	0	0	PGBD3	SKCM
ENSG00000186174	3	3	3	0.38435	1.0	0.61568	0.8995166614173227	3	0	0	BCL9L	SKCM
ENSG00000135596	1	1	1	0.38435		0.61621		1	0	0	MICAL1	SKCM
ENSG00000105323	2	2	2	0.38439	1.0	0.61561	0.8995166614173227	2	0	0	HNRNPUL1	SKCM
ENSG00000091157	1	1	1	0.38481		0.61556		1	0	0	WDR7	SKCM
ENSG00000155511	1	1	1	0.38492		0.61569		1	0	0	GRIA1	SKCM
ENSG00000105254	2	2	2	0.38501	1.0	0.61507	0.8995166614173227	2	0	0	TBCB	SKCM
ENSG00000165915	1	1	1	0.38505		0.61681		1	0	0	SLC39A13	SKCM
ENSG00000137076	5	5	4	0.38516	1.0	0.61486	0.8995166614173227	5	0	0	TLN1	SKCM
ENSG00000174444	1	1	1	0.38543		0.62086		1	0	0	RPL4	SKCM
ENSG00000149503	2	2	2	0.38567	1.0	0.61434	0.8995166614173227	2	0	0	INCENP	SKCM
ENSG00000239900	1	1	1	0.38599		0.61559		1	0	0	ADSL	SKCM
ENSG00000139631	1	1	1	0.386		0.61808		1	0	0	CSAD	SKCM
ENSG00000198783	1	1	1	0.38624		0.6139		1	0	0	ZNF830	SKCM
ENSG00000124164	2	2	2	0.38658	1.0	0.61356	0.8995166614173227	2	0	0	VAPB	SKCM
ENSG00000105732	2	2	2	0.38669	1.0	0.61331	0.8995166614173227	2	0	0	ZNF574	SKCM
ENSG00000111325	1	1	1	0.38674		0.61487		1	0	0	OGFOD2	SKCM
ENSG00000167703	2	2	2	0.38692	1.0	0.61327	0.8995166614173227	2	0	0	SLC43A2	SKCM
ENSG00000112936	1	1	1	0.38697		0.61691		1	0	0	C7	SKCM
ENSG00000162458	2	2	2	0.38715	1.0	0.61294	0.8995166614173227	2	0	0	FBLIM1	SKCM
ENSG00000148110	1	1	1	0.38718		0.61297		1	0	0	HIATL1	SKCM
ENSG00000066933	2	2	2	0.38746	1.0	0.61273	0.8995166614173227	2	0	0	MYO9A	SKCM
ENSG00000137770	1	1	1	0.3877		0.61367		1	0	0	CTDSPL2	SKCM
ENSG00000082196	1	1	1	0.38803		0.62241		1	0	0	C1QTNF3	SKCM
ENSG00000170791	1	1	1	0.38826		0.61545		1	0	0	CHCHD7	SKCM
ENSG00000124486	1	1	1	0.38833		0.61417		1	0	0	USP9X	SKCM
ENSG00000258838	3	3	3	0.38834	1.0	0.61166	0.8995166614173227	3	0	0	ERCC6-PGBD3	SKCM
ENSG00000161939	1	1	1	0.38856		0.61241		1	0	0	RNASEK-C17orf49	SKCM
ENSG00000167555	3	3	3	0.38865	1.0	0.61139	0.8995166614173227	3	0	0	ZNF528	SKCM
ENSG00000162426	2	2	2	0.38924	1.0	0.61076	0.8995166614173227	2	0	0	SLC45A1	SKCM
ENSG00000061656	1	1	1	0.38948		0.61061		1	0	0	SPAG4	SKCM
ENSG00000138050	1	1	1	0.3895		0.6125		1	0	0	THUMPD2	SKCM
ENSG00000163635	2	2	2	0.38952	1.0	0.61054	0.8995166614173227	2	0	0	ATXN7	SKCM
ENSG00000167173	1	1	1	0.38958		0.61073		1	0	0	C15orf39	SKCM
ENSG00000149269	1	1	1	0.38986		0.61262		1	0	0	PAK1	SKCM
ENSG00000158079	2	2	2	0.39007	1.0	0.61002	0.8995166614173227	2	0	0	PTPDC1	SKCM
ENSG00000122958	1	1	1	0.39015		0.61269		1	0	0	VPS26A	SKCM
ENSG00000113441	1	1	1	0.39072		0.6121		1	0	0	LNPEP	SKCM
ENSG00000138801	1	1	1	0.39078		0.61482		1	0	0	PAPSS1	SKCM
ENSG00000147162	1	1	1	0.39101		0.61415		1	0	0	OGT	SKCM
ENSG00000103260	1	1	1	0.39119		0.60897		1	0	0	METRN	SKCM
ENSG00000163728	1	1	1	0.39156		0.60922		1	0	0	TTC14	SKCM
ENSG00000180773	1	1	1	0.39172		0.60849		1	0	0	SLC36A4	SKCM
ENSG00000092847	2	2	2	0.39218	1.0	0.60791	0.8995166614173227	2	0	0	AGO1	SKCM
ENSG00000143375	1	1	1	0.39219		0.60948		1	0	0	CGN	SKCM
ENSG00000109911	1	1	1	0.39239		0.60796		1	0	0	ELP4	SKCM
ENSG00000157212	2	2	2	0.39241	1.0	0.60781	0.8995166614173227	2	0	0	PAXIP1	SKCM
ENSG00000166529	1	1	1	0.39292		0.60713		1	0	0	ZSCAN21	SKCM
ENSG00000213676	2	2	2	0.39315	1.0	0.60702	0.8995166614173227	2	0	0	ATF6B	SKCM
ENSG00000184014	4	4	4	0.39358	1.0	0.60643	0.8995166614173227	4	0	0	DENND5A	SKCM
ENSG00000167232	1	1	1	0.39379		0.60622		1	0	0	ZNF91	SKCM
ENSG00000078177	1	1	1	0.394		0.60641		1	0	0	N4BP2	SKCM
ENSG00000166986	2	2	2	0.39421	1.0	0.60584	0.8995166614173227	2	0	0	MARS	SKCM
ENSG00000104899	1	1	1	0.39477		0.60744		1	0	0	AMH	SKCM
ENSG00000114423	3	3	3	0.39497	1.0	0.60507	0.8993363585209003	3	0	0	CBLB	SKCM
ENSG00000138101	1	1	1	0.39499		0.60771		1	0	0	DTNB	SKCM
ENSG00000163132	1	1	1	0.39527		0.60674		1	0	0	MSX1	SKCM
ENSG00000169432	4	4	4	0.39529	1.0	0.60476	0.8993363585209003	4	0	0	SCN9A	SKCM
ENSG00000183160	1	1	1	0.39531		0.60788		1	0	0	TMEM119	SKCM
ENSG00000122507	1	1	1	0.39546		0.60766		1	0	0	BBS9	SKCM
ENSG00000015479	1	1	1	0.3956		0.60729		1	0	0	MATR3	SKCM
ENSG00000160908	1	1	1	0.39583		0.60681		1	0	0	ZNF394	SKCM
ENSG00000206562	2	2	2	0.39592	1.0	0.6041	0.8993363585209003	2	0	0	METTL6	SKCM
ENSG00000131067	3	3	3	0.39618	1.0	0.60382	0.8993363585209003	3	0	0	GGT7	SKCM
ENSG00000064655	1	1	1	0.39638		0.60646		1	0	0	EYA2	SKCM
ENSG00000104805	2	2	1	0.39642		0.60367		2	0	0	NUCB1	SKCM
ENSG00000111252	1	1	1	0.39643		0.60385		1	0	0	SH2B3	SKCM
ENSG00000118960	2	2	2	0.3967	1.0	0.60341	0.8993363585209003	2	0	0	HS1BP3	SKCM
ENSG00000186275	3	2	3	0.39676	1.0	0.60326	0.8993363585209003	3	0	0	NBPF12	SKCM
ENSG00000132842	1	1	1	0.39685		0.60381		1	0	0	AP3B1	SKCM
ENSG00000120800	4	4	4	0.39694	1.0	0.6031	0.8993363585209003	4	0	0	UTP20	SKCM
ENSG00000179776	1	1	1	0.39721		0.60316		1	0	0	CDH5	SKCM
ENSG00000033170	2	2	2	0.39733	1.0	0.60269	0.8993363585209003	2	0	0	FUT8	SKCM
ENSG00000128833	1	1	1	0.39743		0.60361		1	0	0	MYO5C	SKCM
ENSG00000008294	2	2	2	0.39775	1.0	0.60266	0.8993363585209003	2	0	0	SPAG9	SKCM
ENSG00000156030	2	2	2	0.39789	1.0	0.60225	0.8993363585209003	2	0	0	ELMSAN1	SKCM
ENSG00000262621	1	1	1	0.39823		0.60909		1	0	0	NAA60	SKCM
ENSG00000160685	1	1	1	0.39829		0.60314		1	0	0	ZBTB7B	SKCM
ENSG00000107611	1	1	1	0.39832		0.60277		1	0	0	CUBN	SKCM
ENSG00000164080	1	1	1	0.3984		0.60198		1	0	0	RAD54L2	SKCM
ENSG00000164695	2	2	1	0.39842		0.60179		2	0	0	CHMP4C	SKCM
ENSG00000168434	1	1	1	0.39881		0.60335		1	0	0	COG7	SKCM
ENSG00000123901	1	1	1	0.39891		0.60526		1	0	0	GPR83	SKCM
ENSG00000104447	1	1	1	0.39915		0.60211		1	0	0	TRPS1	SKCM
ENSG00000142065	1	1	1	0.39928		0.60252		1	0	0	ZFP14	SKCM
ENSG00000184408	2	2	2	0.3994	1.0	0.60066	0.8993363585209003	2	0	0	KCND2	SKCM
ENSG00000182111	1	1	1	0.39941		0.60157		1	0	0	ZNF716	SKCM
ENSG00000171365	1	1	1	0.39956		0.60283		1	0	0	CLCN5	SKCM
ENSG00000144560	1	1	1	0.39986		0.60351		1	0	0	VGLL4	SKCM
ENSG00000131408	3	3	3	0.40009	1.0	0.59994	0.8993363585209003	3	0	0	NR1H2	SKCM
ENSG00000010322	4	4	4	0.40009	1.0	0.59991	0.8993363585209003	4	0	0	NISCH	SKCM
ENSG00000144524	1	1	1	0.40017		0.60107		1	0	0	COPS7B	SKCM
ENSG00000091164	1	1	1	0.40057		0.60816		1	0	0	TXNL1	SKCM
ENSG00000003393	5	5	5	0.40074	1.0	0.59928	0.8993363585209003	5	0	0	ALS2	SKCM
ENSG00000130023	1	1	1	0.40101		0.60162		1	0	0	ERMARD	SKCM
ENSG00000106948	2	2	2	0.40113	1.0	0.59899	0.8993363585209003	2	0	0	AKNA	SKCM
ENSG00000143502	1	1	1	0.40115		0.59907		1	0	0	SUSD4	SKCM
ENSG00000119285	1	1	1	0.40173		0.59855		1	0	0	HEATR1	SKCM
ENSG00000122733	1	1	1	0.4019		0.60176		1	0	0	KIAA1045	SKCM
ENSG00000161618	2	2	2	0.40234	1.0	0.59768	0.8991947274206672	2	0	0	ALDH16A1	SKCM
ENSG00000154079	1	1	1	0.40235		0.61069		1	0	0	C6orf57	SKCM
ENSG00000196584	2	2	2	0.40247	1.0	0.59753	0.8991947274206672	2	0	0	XRCC2	SKCM
ENSG00000167962	2	2	2	0.40259	1.0	0.59741	0.8991947274206672	2	0	0	ZNF598	SKCM
ENSG00000153339	3	3	3	0.40261	1.0	0.59741	0.8991947274206672	3	0	0	TRAPPC8	SKCM
ENSG00000104450	1	1	1	0.40265		0.59755		1	0	0	SPAG1	SKCM
ENSG00000112242	1	1	1	0.40286		0.59873		1	0	0	E2F3	SKCM
ENSG00000156162	1	1	1	0.40325		0.59787		1	0	0	DPY19L4	SKCM
ENSG00000160117	1	1	1	0.4033		0.59756		1	0	0	ANKLE1	SKCM
ENSG00000198740	1	1	1	0.40361		0.59979		1	0	0	ZNF652	SKCM
ENSG00000204406	2	2	2	0.40364	1.0	0.59642	0.8991947274206672	2	0	0	MBD5	SKCM
ENSG00000164180	1	1	1	0.40378		0.6003		1	0	0	TMEM161B	SKCM
ENSG00000100605	2	2	2	0.4038	1.0	0.5962	0.8991947274206672	2	0	0	ITPK1	SKCM
ENSG00000108947	1	1	1	0.40387		0.5974		1	0	0	EFNB3	SKCM
ENSG00000130024	1	1	1	0.4039		0.59761		1	0	0	PHF10	SKCM
ENSG00000183580	1	1	1	0.40414		0.59629		1	0	0	FBXL7	SKCM
ENSG00000136160	1	1	1	0.40449		0.59769		1	0	0	EDNRB	SKCM
ENSG00000011143	2	2	2	0.40462	1.0	0.59552	0.8991947274206672	2	0	0	MKS1	SKCM
ENSG00000152422	1	1	1	0.40465		0.59538		1	0	0	XRCC4	SKCM
ENSG00000103549	1	1	1	0.40527		0.59519		1	0	0	RNF40	SKCM
ENSG00000100068	1	1	1	0.40531		0.60036		1	0	0	LRP5L	SKCM
ENSG00000145242	1	1	1	0.40538		0.59913		1	0	0	EPHA5	SKCM
ENSG00000161956	1	1	1	0.4054		0.60162		1	0	0	SENP3	SKCM
ENSG00000166398	1	1	1	0.40551		0.59687		1	0	0	KIAA0355	SKCM
ENSG00000196950	1	1	1	0.40554		0.59527		1	0	0	SLC39A10	SKCM
ENSG00000101639	3	3	3	0.40602	1.0	0.59398	0.8987471522094925	3	0	0	CEP192	SKCM
ENSG00000168172	1	1	1	0.40603		0.59467		1	0	0	HOOK3	SKCM
ENSG00000198626	2	2	2	0.4061	1.0	0.59391	0.8987471522094925	2	0	0	RYR2	SKCM
ENSG00000079385	2	2	2	0.40646	1.0	0.59357	0.8987471522094925	2	0	0	CEACAM1	SKCM
ENSG00000118707	1	1	1	0.40666		0.59531		1	0	0	TGIF2	SKCM
ENSG00000171302	4	4	4	0.40731	1.0	0.5927	0.8987471522094925	4	0	0	CANT1	SKCM
ENSG00000066032	1	1	1	0.40746		0.59416		1	0	0	CTNNA2	SKCM
ENSG00000176248	2	2	2	0.40758	1.0	0.59242	0.8987471522094925	2	0	0	ANAPC2	SKCM
ENSG00000130348	1	1	1	0.40773		0.59479		1	0	0	QRSL1	SKCM
ENSG00000151806	2	2	2	0.40781	1.0	0.5923	0.8987471522094925	2	0	0	GUF1	SKCM
ENSG00000100038	2	2	1	0.40809		0.59191		2	0	0	TOP3B	SKCM
ENSG00000140688	1	1	1	0.40828		0.59338		1	0	0	C16orf58	SKCM
ENSG00000206538	1	1	1	0.40832		0.5963		1	0	0	VGLL3	SKCM
ENSG00000164402	1	1	1	0.40842		0.5917		1	0	0	SEPT8	SKCM
ENSG00000079432	3	3	3	0.40878	1.0	0.59124	0.8987471522094925	3	0	0	CIC	SKCM
ENSG00000204052	1	1	1	0.40881		0.59567		1	0	0	LRRC73	SKCM
ENSG00000221968	2	2	2	0.40972	1.0	0.59047	0.8985835637860083	2	0	0	FADS3	SKCM
ENSG00000066422	1	1	1	0.40983		0.59023		1	0	0	ZBTB11	SKCM
ENSG00000076258	1	1	1	0.40984		0.59128		1	0	0	FMO4	SKCM
ENSG00000204351	4	4	3	0.40996	1.0	0.59008	0.8985835637860083	4	0	0	SKIV2L	SKCM
ENSG00000164949	1	1	1	0.41011		0.59224		1	0	0	GEM	SKCM
ENSG00000078725	3	3	3	0.41024	1.0	0.58976	0.8985835637860083	3	0	0	BRINP1	SKCM
ENSG00000133703	2	2	2	0.41025	1.0	0.59021	0.8985835637860083	2	0	0	KRAS	SKCM
ENSG00000146587	3	3	3	0.41048	1.0	0.58955	0.8985835637860083	3	0	0	RBAK	SKCM
ENSG00000182963	3	3	2	0.41089	1.0	0.58913	0.8985835637860083	3	0	0	GJC1	SKCM
ENSG00000174607	1	1	1	0.41093		0.58916		1	0	0	UGT8	SKCM
ENSG00000168916	1	1	1	0.41145		0.58909		1	0	0	ZNF608	SKCM
ENSG00000197702	2	2	2	0.41147	1.0	0.58855	0.8985835637860083	2	0	0	PARVA	SKCM
ENSG00000141447	1	1	1	0.4115		0.59018		1	0	0	OSBPL1A	SKCM
ENSG00000169313	1	1	1	0.41155		0.5907		1	0	0	P2RY12	SKCM
ENSG00000083444	2	2	2	0.41169	1.0	0.58835	0.8985835637860083	2	0	0	PLOD1	SKCM
ENSG00000099250	3	3	2	0.41255	1.0	0.5875	0.8985835637860083	3	0	0	NRP1	SKCM
ENSG00000132182	1	1	1	0.41255		0.5877		1	0	0	NUP210	SKCM
ENSG00000204410	1	1	1	0.41294		0.59043		1	0	0	MSH5	SKCM
ENSG00000108883	1	1	1	0.41326		0.59192		1	0	0	EFTUD2	SKCM
ENSG00000183856	2	2	2	0.4138	1.0	0.58628	0.8985835637860083	2	0	0	IQGAP3	SKCM
ENSG00000153208	4	4	4	0.41387	1.0	0.58614	0.8985835637860083	4	0	0	MERTK	SKCM
ENSG00000173905	1	1	1	0.41393		0.58681		1	0	0	GOLIM4	SKCM
ENSG00000138675	1	1	1	0.41434		0.59157		1	0	0	FGF5	SKCM
ENSG00000105983	2	2	2	0.41507	1.0	0.58504	0.8984542857142856	2	0	0	LMBR1	SKCM
ENSG00000187961	1	1	1	0.41512		0.58585		1	0	0	KLHL17	SKCM
ENSG00000031691	1	1	1	0.41597		0.5869		1	0	0	CENPQ	SKCM
ENSG00000177169	2	2	2	0.41638	1.0	0.58368	0.8971108229426433	2	0	0	ULK1	SKCM
ENSG00000138363	1	1	1	0.41659		0.58501		1	0	0	ATIC	SKCM
ENSG00000129566	4	4	4	0.4166	1.0	0.58341	0.8971108229426433	4	0	0	TEP1	SKCM
ENSG00000178971	4	4	3	0.41719	1.0	0.58284	0.8971108229426433	4	0	0	CTC1	SKCM
ENSG00000148798	1	1	1	0.41739		0.5853		1	0	0	INA	SKCM
ENSG00000134152	1	1	1	0.41759		0.58455		1	0	0	KATNBL1	SKCM
ENSG00000137815	2	2	2	0.4178	1.0	0.58229	0.8971108229426433	2	0	0	RTF1	SKCM
ENSG00000082212	1	1	1	0.4178		0.5833		1	0	0	ME2	SKCM
ENSG00000172244	2	2	2	0.4179	1.0	0.58219	0.8971108229426433	2	0	0	C5orf34	SKCM
ENSG00000116679	4	4	3	0.41868	1.0	0.58133	0.8971108229426433	4	0	0	IVNS1ABP	SKCM
ENSG00000130749	1	1	1	0.4187		0.58184		1	0	0	ZC3H4	SKCM
ENSG00000173801	2	2	2	0.41897	1.0	0.58109	0.8971108229426433	2	0	0	JUP	SKCM
ENSG00000142178	3	3	3	0.41909	1.0	0.58091	0.8971108229426433	3	0	0	SIK1	SKCM
ENSG00000140945	1	1	1	0.41946		0.58164		1	0	0	CDH13	SKCM
ENSG00000171206	2	2	2	0.41956	1.0	0.58044	0.8971108229426433	2	0	0	TRIM8	SKCM
ENSG00000120334	1	1	1	0.41977		0.58328		1	0	0	CENPL	SKCM
ENSG00000152503	1	1	1	0.41985		0.58067		1	0	0	TRIM36	SKCM
ENSG00000169554	2	2	1	0.42006		0.58021		2	0	0	ZEB2	SKCM
ENSG00000153015	1	1	1	0.42009		0.58126		1	0	0	CWC27	SKCM
ENSG00000137070	1	1	1	0.42017		0.58118		1	0	0	IL11RA	SKCM
ENSG00000166938	1	1	1	0.42019		0.58032		1	0	0	DIS3L	SKCM
ENSG00000204516	2	2	2	0.42029	1.0	0.57978	0.8971108229426433	2	0	0	MICB	SKCM
ENSG00000108179	1	1	1	0.42071		0.5823		1	0	0	PPIF	SKCM
ENSG00000092841	1	1	1	0.42091		0.58101		1	0	0	MYL6	SKCM
ENSG00000116906	1	1	1	0.42102		0.57985		1	0	0	GNPAT	SKCM
ENSG00000115896	3	2	3	0.42111	1.0	0.57893	0.8971108229426433	3	0	0	PLCL1	SKCM
ENSG00000198925	2	2	2	0.42114	1.0	0.57887	0.8971108229426433	2	0	0	ATG9A	SKCM
ENSG00000143321	1	1	1	0.42126		0.58041		1	0	0	HDGF	SKCM
ENSG00000113140	1	1	1	0.4214		0.57877		1	0	0	SPARC	SKCM
ENSG00000104067	1	1	1	0.4214		0.57952		1	0	0	TJP1	SKCM
ENSG00000175946	1	1	1	0.42154		0.57885		1	0	0	KLHL38	SKCM
ENSG00000059122	3	3	3	0.42194	1.0	0.57808	0.8971108229426433	3	0	0	FLYWCH1	SKCM
ENSG00000156466	1	1	1	0.42204		0.57803		1	0	0	GDF6	SKCM
ENSG00000083896	2	2	2	0.42219	1.0	0.57804	0.8971108229426433	2	0	0	YTHDC1	SKCM
ENSG00000083842	2	2	2	0.4222	1.0	0.57783	0.8971108229426433	2	0	0	ZNF8	SKCM
ENSG00000070614	3	3	3	0.42222	1.0	0.57786	0.8971108229426433	3	0	0	NDST1	SKCM
ENSG00000255103	1	1	1	0.4224		0.57818		1	0	0	KIAA0754	SKCM
ENSG00000169032	2	2	2	0.42282	1.0	0.57719	0.8971108229426433	2	0	0	MAP2K1	SKCM
ENSG00000114631	1	1	1	0.42288		0.57835		1	0	0	PODXL2	SKCM
ENSG00000168906	1	1	1	0.42294		0.57972		1	0	0	MAT2A	SKCM
ENSG00000167693	1	1	1	0.42296		0.58116		1	0	0	NXN	SKCM
ENSG00000111837	1	1	1	0.42315		0.58265		1	0	0	MAK	SKCM
ENSG00000134452	3	3	2	0.42347	1.0	0.57661	0.8971108229426433	3	0	0	FBXO18	SKCM
ENSG00000138018	3	3	3	0.42363	1.0	0.57637	0.8971108229426433	3	0	0	EPT1	SKCM
ENSG00000155966	2	2	2	0.424	1.0	0.57601	0.8971108229426433	2	0	0	AFF2	SKCM
ENSG00000085511	2	2	2	0.4242	1.0	0.5758	0.8971108229426433	2	0	0	MAP3K4	SKCM
ENSG00000136156	1	1	1	0.42441		0.57833		1	0	0	ITM2B	SKCM
ENSG00000236609	1	1	1	0.42448		0.5817		1	0	0	ZNF853	SKCM
ENSG00000008513	2	2	2	0.42458	1.0	0.57552	0.8971108229426433	2	0	0	ST3GAL1	SKCM
ENSG00000107249	4	4	2	0.4248	1.0	0.57522	0.8971108229426433	4	0	0	GLIS3	SKCM
ENSG00000144381	1	1	1	0.42486		0.57695		1	0	0	HSPD1	SKCM
ENSG00000173145	2	2	2	0.42509	1.0	0.57491	0.8971108229426433	2	0	0	NOC3L	SKCM
ENSG00000188895	1	1	1	0.42521		0.57563		1	0	0	MSL1	SKCM
ENSG00000169021	1	1	1	0.42538		0.57604		1	0	0	UQCRFS1	SKCM
ENSG00000003147	1	1	1	0.42548		0.57469		1	0	0	ICA1	SKCM
ENSG00000151718	1	1	1	0.4256		0.5768		1	0	0	WWC2	SKCM
ENSG00000110429	1	1	1	0.4256		0.57589		1	0	0	FBXO3	SKCM
ENSG00000112855	1	1	1	0.42564		0.57568		1	0	0	HARS2	SKCM
ENSG00000122026	1	1	1	0.42593		0.57611		1	0	0	RPL21	SKCM
ENSG00000146263	1	1	1	0.426		0.57504		1	0	0	MMS22L	SKCM
ENSG00000166471	1	1	1	0.42606		0.57421		1	0	0	TMEM41B	SKCM
ENSG00000151240	2	2	2	0.42612	1.0	0.574	0.8971108229426433	2	0	0	DIP2C	SKCM
ENSG00000176102	1	1	1	0.4262		0.57812		1	0	0	CSTF3	SKCM
ENSG00000273439	2	2	2	0.42624	1.0	0.57379	0.8971108229426433	2	0	0	ZNF8	SKCM
ENSG00000196586	1	1	1	0.4265		0.5783		1	0	0	MYO6	SKCM
ENSG00000178188	1	1	1	0.42652		0.57511		1	0	0	SH2B1	SKCM
ENSG00000168234	2	2	1	0.42679		0.57339		2	0	0	TTC39C	SKCM
ENSG00000109929	1	1	1	0.42687		0.5793		1	0	0	SC5D	SKCM
ENSG00000213015	1	1	1	0.42691		0.57602		1	0	0	ZNF580	SKCM
ENSG00000136942	1	1	1	0.42717		0.5781		1	0	0	RPL35	SKCM
ENSG00000158292	1	1	1	0.42725		0.57526		1	0	0	GPR153	SKCM
ENSG00000169994	2	2	1	0.42761		0.5724		2	0	0	MYO7B	SKCM
ENSG00000115207	2	2	2	0.42763	1.0	0.57237	0.8971108229426433	2	0	0	GTF3C2	SKCM
ENSG00000085733	1	1	1	0.42773		0.57427		1	0	0	CTTN	SKCM
ENSG00000175216	3	3	3	0.42779	1.0	0.57225	0.8971108229426433	3	0	0	CKAP5	SKCM
ENSG00000159214	1	1	1	0.42795		0.57778		1	0	0	CCDC24	SKCM
ENSG00000067798	6	6	4	0.42797	1.0	0.57205	0.8971108229426433	6	0	0	NAV3	SKCM
ENSG00000065615	1	1	1	0.42798		0.57213		1	0	0	CYB5R4	SKCM
ENSG00000013364	1	1	1	0.4281		0.57274		1	0	0	MVP	SKCM
ENSG00000153922	3	3	3	0.42821	1.0	0.57181	0.8971108229426433	3	0	0	CHD1	SKCM
ENSG00000153201	4	4	3	0.42827	1.0	0.57173	0.8971108229426433	4	0	0	RANBP2	SKCM
ENSG00000156671	1	1	1	0.42827		0.5719		1	0	0	SAMD8	SKCM
ENSG00000101811	1	1	1	0.42835		0.57176		1	0	0	CSTF2	SKCM
ENSG00000198597	6	6	4	0.42887	1.0	0.57114	0.8971108229426433	6	0	0	ZNF536	SKCM
ENSG00000173848	2	2	2	0.42899	1.0	0.57111	0.8971108229426433	2	0	0	NET1	SKCM
ENSG00000110090	1	1	1	0.42903		0.57203		1	0	0	CPT1A	SKCM
ENSG00000138688	6	6	4	0.42906	1.0	0.57096	0.8971108229426433	6	0	0	KIAA1109	SKCM
ENSG00000133083	2	2	2	0.42906	1.0	0.5711	0.8971108229426433	2	0	0	DCLK1	SKCM
ENSG00000155380	1	1	1	0.42918		0.57116		1	0	0	SLC16A1	SKCM
ENSG00000124181	2	2	2	0.42974	1.0	0.57029	0.8971108229426433	2	0	0	PLCG1	SKCM
ENSG00000103168	2	2	2	0.4298	1.0	0.57021	0.8971108229426433	2	0	0	TAF1C	SKCM
ENSG00000204262	2	2	2	0.42996	1.0	0.57028	0.8971108229426433	2	0	0	COL5A2	SKCM
ENSG00000144741	1	1	1	0.43001		0.5718		1	0	0	SLC25A26	SKCM
ENSG00000082512	1	1	1	0.43007		0.57061		1	0	0	TRAF5	SKCM
ENSG00000128656	2	2	2	0.43045	1.0	0.5697	0.8971108229426433	2	0	0	CHN1	SKCM
ENSG00000105397	3	3	3	0.4305	1.0	0.5695	0.8971108229426433	3	0	0	TYK2	SKCM
ENSG00000120738	1	1	1	0.43065		0.57227		1	0	0	EGR1	SKCM
ENSG00000186283	1	1	1	0.43081		0.57256		1	0	0	TOR3A	SKCM
ENSG00000115594	2	2	2	0.43085	1.0	0.56916	0.8971108229426433	2	0	0	IL1R1	SKCM
ENSG00000144504	1	1	1	0.43113		0.56915		1	0	0	ANKMY1	SKCM
ENSG00000178773	1	1	1	0.43127		0.57084		1	0	0	CPNE7	SKCM
ENSG00000065526	4	4	4	0.43199	1.0	0.56801	0.8971108229426433	4	0	0	SPEN	SKCM
ENSG00000163703	1	1	1	0.43221		0.56826		1	0	0	CRELD1	SKCM
ENSG00000177706	2	2	2	0.43226	1.0	0.56789	0.8971108229426433	2	0	0	FAM20C	SKCM
ENSG00000136319	1	1	1	0.43234		0.56949		1	0	0	TTC5	SKCM
ENSG00000144655	2	2	2	0.43234	1.0	0.56767	0.8971108229426433	2	0	0	CSRNP1	SKCM
ENSG00000174243	1	1	1	0.43281		0.56929		1	0	0	DDX23	SKCM
ENSG00000127616	5	5	5	0.43283	1.0	0.56719	0.8971108229426433	5	0	0	SMARCA4	SKCM
ENSG00000118156	1	1	1	0.43286		0.56769		1	0	0	ZNF541	SKCM
ENSG00000115806	1	1	1	0.4329		0.57049		1	0	0	GORASP2	SKCM
ENSG00000132793	1	1	1	0.43305		0.56921		1	0	0	LPIN3	SKCM
ENSG00000256053	1	1	1	0.43358		0.5668		1	0	0	APOPT1	SKCM
ENSG00000196141	1	1	1	0.43359		0.57046		1	0	0	SPATS2L	SKCM
ENSG00000158859	2	2	2	0.4337	1.0	0.56644	0.8971108229426433	2	0	0	ADAMTS4	SKCM
ENSG00000182912	1	1	1	0.43388		0.57392		1	0	0	C21orf90	SKCM
ENSG00000196511	1	1	1	0.43398		0.56823		1	0	0	TPK1	SKCM
ENSG00000251322	1	1	1	0.43401		0.56731		1	0	0	SHANK3	SKCM
ENSG00000164941	1	1	1	0.43434		0.56643		1	0	0	INTS8	SKCM
ENSG00000060982	1	1	1	0.43448		0.56807		1	0	0	BCAT1	SKCM
ENSG00000135966	3	3	2	0.43453	1.0	0.5655	0.8971108229426433	3	0	0	TGFBRAP1	SKCM
ENSG00000171148	1	1	1	0.43455		0.56673		1	0	0	TADA3	SKCM
ENSG00000151092	1	1	1	0.43458		0.56594		1	0	0	NGLY1	SKCM
ENSG00000148219	3	3	2	0.43479	1.0	0.56522	0.8971108229426433	3	0	0	ASTN2	SKCM
ENSG00000167085	2	2	2	0.43494	1.0	0.56523	0.8971108229426433	2	0	0	PHB	SKCM
ENSG00000198730	1	1	1	0.43551		0.5651		1	0	0	CTR9	SKCM
ENSG00000151304	1	1	1	0.43612		0.56407		1	0	0	SRFBP1	SKCM
ENSG00000041880	1	1	1	0.43633		0.5643		1	0	0	PARP3	SKCM
ENSG00000009413	3	3	3	0.43648	1.0	0.56352	0.8971108229426433	3	0	0	REV3L	SKCM
ENSG00000166326	1	1	1	0.43663		0.56867		1	0	0	TRIM44	SKCM
ENSG00000187764	1	1	1	0.43696		0.56447		1	0	0	SEMA4D	SKCM
ENSG00000135835	2	2	2	0.43757	1.0	0.56256	0.8971108229426433	2	0	0	KIAA1614	SKCM
ENSG00000164692	1	1	1	0.43762		0.56294		1	0	0	COL1A2	SKCM
ENSG00000088387	5	5	4	0.4377	1.0	0.56231	0.8971108229426433	5	0	0	DOCK9	SKCM
ENSG00000090006	2	2	2	0.43792	1.0	0.56208	0.8971108229426433	2	0	0	LTBP4	SKCM
ENSG00000214575	1	1	1	0.43837		0.56244		1	0	0	CPEB1	SKCM
ENSG00000165959	1	1	1	0.4386		0.56236		1	0	0	CLMN	SKCM
ENSG00000250565	1	1	1	0.43861		0.56404		1	0	0	ATP6V1E2	SKCM
ENSG00000064607	1	1	1	0.43866		0.56195		1	0	0	SUGP2	SKCM
ENSG00000101624	1	1	1	0.43904		0.56294		1	0	0	CEP76	SKCM
ENSG00000140463	1	1	1	0.44013		0.56002		1	0	0	BBS4	SKCM
ENSG00000149761	1	1	1	0.44026		0.56157		1	0	0	NUDT22	SKCM
ENSG00000173546	3	3	3	0.44036	1.0	0.55966	0.8971108229426433	3	0	0	CSPG4	SKCM
ENSG00000162174	1	1	1	0.44047		0.56734		1	0	0	ASRGL1	SKCM
ENSG00000184979	1	1	1	0.44051		0.55967		1	0	0	USP18	SKCM
ENSG00000100219	1	1	1	0.44137		0.55951		1	0	0	XBP1	SKCM
ENSG00000129083	1	1	1	0.4414		0.56184		1	0	0	COPB1	SKCM
ENSG00000027075	1	1	1	0.44145		0.56241		1	0	0	PRKCH	SKCM
ENSG00000086758	1	1	1	0.4418		0.5595		1	0	0	HUWE1	SKCM
ENSG00000145868	2	2	2	0.44184	1.0	0.55829	0.8971108229426433	2	0	0	FBXO38	SKCM
ENSG00000175264	2	2	2	0.44207	1.0	0.55793	0.8971108229426433	2	0	0	CHST1	SKCM
ENSG00000119013	1	1	1	0.44217		0.5764		1	0	0	NDUFB3	SKCM
ENSG00000171132	1	1	1	0.4423		0.55872		1	0	0	PRKCE	SKCM
ENSG00000073111	1	1	1	0.44327		0.55675		1	0	0	MCM2	SKCM
ENSG00000140464	2	2	2	0.44327	1.0	0.55678	0.8971108229426433	2	0	0	PML	SKCM
ENSG00000177971	2	2	2	0.44353	1.0	0.55656	0.8971108229426433	2	0	0	IMP3	SKCM
ENSG00000131115	2	2	2	0.44358	1.0	0.55649	0.8971108229426433	2	0	0	ZNF227	SKCM
ENSG00000181830	1	1	1	0.44359		0.55711		1	0	0	SLC35C1	SKCM
ENSG00000111669	1	1	1	0.44364		0.55645		1	0	0	TPI1	SKCM
ENSG00000072121	2	2	2	0.44368	1.0	0.55639	0.8971108229426433	2	0	0	ZFYVE26	SKCM
ENSG00000186314	1	1	1	0.4442		0.56812		1	0	0	PRELID2	SKCM
ENSG00000161671	3	3	3	0.44426	1.0	0.55577	0.8971108229426433	3	0	0	EMC10	SKCM
ENSG00000134160	2	2	1	0.4446		0.55541		2	0	0	TRPM1	SKCM
ENSG00000089820	1	1	1	0.44532		0.55474		1	0	0	ARHGAP4	SKCM
ENSG00000159322	1	1	1	0.44545		0.5556		1	0	0	ADPGK	SKCM
ENSG00000119397	1	1	1	0.44549		0.55525		1	0	0	CNTRL	SKCM
ENSG00000080189	2	2	2	0.44554	1.0	0.5547	0.8971108229426433	2	0	0	SLC35C2	SKCM
ENSG00000127329	1	1	1	0.44557		0.55573		1	0	0	PTPRB	SKCM
ENSG00000001084	1	1	1	0.44577		0.55548		1	0	0	GCLC	SKCM
ENSG00000197217	1	1	1	0.44585		0.55505		1	0	0	ENTPD4	SKCM
ENSG00000156802	2	2	1	0.44599		0.55404		2	0	0	ATAD2	SKCM
ENSG00000121068	1	1	1	0.44625		0.55571		1	0	0	TBX2	SKCM
ENSG00000067365	2	2	2	0.44631	1.0	0.55379	0.8971108229426433	2	0	0	METTL22	SKCM
ENSG00000124422	2	2	2	0.44711	1.0	0.55308	0.8970569473684211	2	0	0	USP22	SKCM
ENSG00000091986	1	1	1	0.44718		0.55437		1	0	0	CCDC80	SKCM
ENSG00000099999	1	1	1	0.44748		0.55298		1	0	0	RNF215	SKCM
ENSG00000176105	1	1	1	0.44788		0.55522		1	0	0	YES1	SKCM
ENSG00000058729	1	1	1	0.44802		0.55281		1	0	0	RIOK2	SKCM
ENSG00000186635	2	2	2	0.44811	1.0	0.55198	0.8960588410886744	2	0	0	ARAP1	SKCM
ENSG00000065457	1	1	1	0.44837		0.5553		1	0	0	ADAT1	SKCM
ENSG00000117395	1	1	1	0.44857		0.5536		1	0	0	EBNA1BP2	SKCM
ENSG00000198346	1	1	1	0.44868		0.5525		1	0	0	ZNF813	SKCM
ENSG00000101210	1	1	1	0.44902		0.55159		1	0	0	EEF1A2	SKCM
ENSG00000119514	4	4	4	0.44916	1.0	0.55084	0.8950264850615115	4	0	0	GALNT12	SKCM
ENSG00000078687	2	2	2	0.44918	1.0	0.55086	0.8950264850615115	2	0	0	TNRC6C	SKCM
ENSG00000206190	1	1	1	0.44936		0.5528		1	0	0	ATP10A	SKCM
ENSG00000169231	3	3	3	0.44937	1.0	0.55065	0.8950264850615115	3	0	0	THBS3	SKCM
ENSG00000198355	1	1	1	0.4494		0.55081		1	0	0	PIM3	SKCM
ENSG00000147601	1	1	1	0.44953		0.55635		1	0	0	TERF1	SKCM
ENSG00000120942	3	3	3	0.44963	1.0	0.55038	0.8950264850615115	3	0	0	UBIAD1	SKCM
ENSG00000123179	1	1	1	0.44988		0.55283		1	0	0	EBPL	SKCM
ENSG00000122707	2	2	2	0.4499	1.0	0.5501	0.8950264850615115	2	0	0	RECK	SKCM
ENSG00000171204	1	1	1	0.45009		0.55426		1	0	0	TMEM126B	SKCM
ENSG00000115947	1	1	1	0.45034		0.55464		1	0	0	ORC4	SKCM
ENSG00000073050	2	2	2	0.45064	1.0	0.54937	0.8950264850615115	2	0	0	XRCC1	SKCM
ENSG00000067057	1	1	1	0.45067		0.55007		1	0	0	PFKP	SKCM
ENSG00000138375	2	2	2	0.45084	1.0	0.54916	0.8950264850615115	2	0	0	SMARCAL1	SKCM
ENSG00000109501	3	3	2	0.451	1.0	0.54901	0.8950264850615115	3	0	0	WFS1	SKCM
ENSG00000160360	3	3	2	0.45108	1.0	0.549	0.8950264850615115	3	0	0	GPSM1	SKCM
ENSG00000150275	2	2	1	0.45112		0.54888		2	0	0	PCDH15	SKCM
ENSG00000161298	1	1	1	0.45122		0.55002		1	0	0	ZNF382	SKCM
ENSG00000175221	1	1	1	0.45124		0.55076		1	0	0	MED16	SKCM
ENSG00000100897	2	2	2	0.45165	1.0	0.54848	0.8950264850615115	2	0	0	DCAF11	SKCM
ENSG00000132849	4	4	4	0.45244	1.0	0.54757	0.8950264850615115	4	0	0	INADL	SKCM
ENSG00000142156	2	2	2	0.45255	1.0	0.54763	0.8950264850615115	2	0	0	COL6A1	SKCM
ENSG00000107036	2	2	2	0.45259	1.0	0.54743	0.8950264850615115	2	0	0	KIAA1432	SKCM
ENSG00000178607	1	1	1	0.4527		0.54933		1	0	0	ERN1	SKCM
ENSG00000157106	1	1	1	0.45282		0.54843		1	0	0	SMG1	SKCM
ENSG00000074266	1	1	1	0.45285		0.55059		1	0	0	EED	SKCM
ENSG00000166128	1	1	1	0.4535		0.54703		1	0	0	RAB8B	SKCM
ENSG00000103449	1	1	1	0.45443		0.54655		1	0	0	SALL1	SKCM
ENSG00000108651	3	3	3	0.45444	1.0	0.54556	0.8950264850615115	3	0	0	UTP6	SKCM
ENSG00000120868	2	2	2	0.4546	1.0	0.54557	0.8950264850615115	2	0	0	APAF1	SKCM
ENSG00000242028	2	2	2	0.45476	1.0	0.54538	0.8950264850615115	2	0	0	HYPK	SKCM
ENSG00000065548	1	1	1	0.45496		0.5508		1	0	0	ZC3H15	SKCM
ENSG00000138376	1	1	1	0.45532		0.54617		1	0	0	BARD1	SKCM
ENSG00000169499	1	1	1	0.45582		0.54696		1	0	0	PLEKHA2	SKCM
ENSG00000129003	2	2	2	0.45624	1.0	0.54393	0.8950264850615115	2	0	0	VPS13C	SKCM
ENSG00000179915	5	5	3	0.45632	1.0	0.54368	0.8950264850615115	5	0	0	NRXN1	SKCM
ENSG00000140199	2	2	2	0.45636	1.0	0.54383	0.8950264850615115	2	0	0	SLC12A6	SKCM
ENSG00000141279	1	1	1	0.45665		0.54368		1	0	0	NPEPPS	SKCM
ENSG00000172331	1	1	1	0.45693		0.54313		1	0	0	BPGM	SKCM
ENSG00000107929	1	1	1	0.45707		0.54477		1	0	0	LARP4B	SKCM
ENSG00000147509	1	1	1	0.45715		0.54366		1	0	0	RGS20	SKCM
ENSG00000164631	1	1	1	0.45804		0.54595		1	0	0	ZNF12	SKCM
ENSG00000168003	1	1	1	0.45813		0.54232		1	0	0	SLC3A2	SKCM
ENSG00000186010	2	2	2	0.45833	1.0	0.54173	0.8950264850615115	2	0	0	NDUFA13	SKCM
ENSG00000115241	1	1	1	0.4584		0.54193		1	0	0	PPM1G	SKCM
ENSG00000147457	2	2	2	0.45844	1.0	0.54184	0.8950264850615115	2	0	0	CHMP7	SKCM
ENSG00000204531	1	1	1	0.45855		0.54153		1	0	0	POU5F1	SKCM
ENSG00000251349	1	1	1	0.45877		0.55037		1	0	0	MSANTD3-TMEFF1	SKCM
ENSG00000130734	1	1	1	0.45925		0.54246		1	0	0	ATG4D	SKCM
ENSG00000184716	1	1	1	0.45952		0.54392		1	0	0	SERINC4	SKCM
ENSG00000139370	1	1	1	0.45976		0.54102		1	0	0	SLC15A4	SKCM
ENSG00000134352	2	2	2	0.45981	1.0	0.54038	0.8945054789615039	2	0	0	IL6ST	SKCM
ENSG00000141469	1	1	1	0.45999		0.54351		1	0	0	SLC14A1	SKCM
ENSG00000134262	3	3	3	0.46003	1.0	0.53998	0.8945054789615039	3	0	0	AP4B1	SKCM
ENSG00000267261	1	1	1	0.46004		0.54586		1	0	0	CTD-2132N18.3	SKCM
ENSG00000129675	1	1	1	0.46026		0.54053		1	0	0	ARHGEF6	SKCM
ENSG00000052795	1	1	1	0.46057		0.54221		1	0	0	FNIP2	SKCM
ENSG00000175198	1	1	1	0.46105		0.53939		1	0	0	PCCA	SKCM
ENSG00000205978	1	1	1	0.46123		0.53974		1	0	0	NYNRIN	SKCM
ENSG00000105135	1	1	1	0.46145		0.53969		1	0	0	ILVBL	SKCM
ENSG00000146426	1	1	1	0.46208		0.53887		1	0	0	TIAM2	SKCM
ENSG00000227057	1	1	1	0.46215		0.53826		1	0	0	WDR46	SKCM
ENSG00000103091	4	4	3	0.46216	1.0	0.53784	0.8918979013452915	4	0	0	WDR59	SKCM
ENSG00000105976	5	5	4	0.46217	1.0	0.53783	0.8918979013452915	5	0	0	MET	SKCM
ENSG00000163535	1	1	1	0.46224		0.53834		1	0	0	SGOL2	SKCM
ENSG00000115339	1	1	1	0.46243		0.53767		1	0	0	GALNT3	SKCM
ENSG00000071189	1	1	1	0.46249		0.53764		1	0	0	SNX13	SKCM
ENSG00000137502	1	1	1	0.46251		0.53754		1	0	0	RAB30	SKCM
ENSG00000154832	2	2	2	0.46286	1.0	0.53714	0.8918979013452915	2	0	0	CXXC1	SKCM
ENSG00000135929	1	1	1	0.46315		0.5382		1	0	0	CYP27A1	SKCM
ENSG00000157800	1	1	1	0.4633		0.54158		1	0	0	SLC37A3	SKCM
ENSG00000102572	2	2	2	0.46349	1.0	0.53655	0.8918979013452915	2	0	0	STK24	SKCM
ENSG00000169122	1	1	1	0.4635		0.54015		1	0	0	FAM110B	SKCM
ENSG00000034693	1	1	1	0.46359		0.54151		1	0	0	PEX3	SKCM
ENSG00000112584	2	2	2	0.46393	1.0	0.53619	0.8918979013452915	2	0	0	FAM120B	SKCM
ENSG00000170417	1	1	1	0.46414		0.53939		1	0	0	TMEM182	SKCM
ENSG00000128602	1	1	1	0.46423		0.53638		1	0	0	SMO	SKCM
ENSG00000122420	1	1	1	0.46457		0.53732		1	0	0	PTGFR	SKCM
ENSG00000105792	2	2	2	0.46464	1.0	0.53542	0.8918979013452915	2	0	0	C7orf63	SKCM
ENSG00000111676	2	2	2	0.46464	1.0	0.53544	0.8918979013452915	2	0	0	ATN1	SKCM
ENSG00000196724	1	1	1	0.46466		0.53698		1	0	0	ZNF418	SKCM
ENSG00000166741	1	1	1	0.46499		0.54178		1	0	0	NNMT	SKCM
ENSG00000163812	1	1	1	0.4653		0.53928		1	0	0	ZDHHC3	SKCM
ENSG00000152082	1	1	1	0.46571		0.53588		1	0	0	MZT2B	SKCM
ENSG00000138594	1	1	1	0.46589		0.53691		1	0	0	TMOD3	SKCM
ENSG00000120915	1	1	1	0.46593		0.53419		1	0	0	EPHX2	SKCM
ENSG00000074603	1	1	1	0.46595		0.53439		1	0	0	DPP8	SKCM
ENSG00000158773	1	1	1	0.46627		0.53625		1	0	0	USF1	SKCM
ENSG00000073350	4	4	4	0.46656	1.0	0.53351	0.8903068501805055	4	0	0	LLGL2	SKCM
ENSG00000164885	1	1	1	0.46656		0.53359		1	0	0	CDK5	SKCM
ENSG00000108298	1	1	1	0.46668		0.53659		1	0	0	RPL19	SKCM
ENSG00000132436	1	1	1	0.46691		0.53339		1	0	0	FIGNL1	SKCM
ENSG00000130699	2	2	2	0.46702	1.0	0.53298	0.8902258536585367	2	0	0	TAF4	SKCM
ENSG00000159640	1	1	1	0.46732		0.53273		1	0	0	ACE	SKCM
ENSG00000154767	1	1	1	0.46736		0.53509		1	0	0	XPC	SKCM
ENSG00000159256	1	1	1	0.46776		0.5324		1	0	0	MORC3	SKCM
ENSG00000119041	1	1	1	0.46779		0.53233		1	0	0	GTF3C3	SKCM
ENSG00000146373	2	2	2	0.46789	1.0	0.53237	0.8900109674502712	2	0	0	RNF217	SKCM
ENSG00000182197	1	1	1	0.46796		0.53228		1	0	0	EXT1	SKCM
ENSG00000049323	6	6	6	0.46799	1.0	0.53203	0.8900109674502712	6	0	0	LTBP1	SKCM
ENSG00000064199	1	1	1	0.46801		0.53515		1	0	0	SPA17	SKCM
ENSG00000213809	1	1	1	0.46806		0.54202		1	0	0	KLRK1	SKCM
ENSG00000138744	1	1	1	0.46813		0.53407		1	0	0	NAAA	SKCM
ENSG00000144868	1	1	1	0.46816		0.53251		1	0	0	TMEM108	SKCM
ENSG00000065970	1	1	1	0.46841		0.53424		1	0	0	FOXJ2	SKCM
ENSG00000054118	2	2	2	0.46855	1.0	0.5316	0.8900109674502712	2	0	0	THRAP3	SKCM
ENSG00000115368	1	1	1	0.46896		0.5321		1	0	0	WDR75	SKCM
ENSG00000138134	1	1	1	0.46896		0.53117		1	0	0	STAMBPL1	SKCM
ENSG00000166004	1	1	1	0.46946		0.53146		1	0	0	KIAA1731	SKCM
ENSG00000104313	1	1	1	0.46981		0.53311		1	0	0	EYA1	SKCM
ENSG00000111328	1	1	1	0.46983		0.53039		1	0	0	CDK2AP1	SKCM
ENSG00000147180	1	1	1	0.47013		0.53289		1	0	0	ZNF711	SKCM
ENSG00000249437	1	1	1	0.47074		0.52931		1	0	0	NAIP	SKCM
ENSG00000035141	1	1	1	0.47075		0.53086		1	0	0	FAM136A	SKCM
ENSG00000123352	1	1	1	0.47106		0.53313		1	0	0	SPATS2	SKCM
ENSG00000055813	1	1	1	0.47116		0.53241		1	0	0	CCDC85A	SKCM
ENSG00000172985	3	3	2	0.47149	1.0	0.52851	0.8859610063463284	3	0	0	SH3RF3	SKCM
ENSG00000129473	1	1	1	0.47163		0.53519		1	0	0	BCL2L2	SKCM
ENSG00000151690	1	1	1	0.47173		0.52967		1	0	0	MFSD6	SKCM
ENSG00000163781	1	1	1	0.47187		0.52845		1	0	0	TOPBP1	SKCM
ENSG00000184985	4	4	3	0.47194	1.0	0.52806	0.8859610063463284	4	0	0	SORCS2	SKCM
ENSG00000160796	2	2	2	0.47215	1.0	0.52785	0.8859610063463284	2	0	0	NBEAL2	SKCM
ENSG00000115919	2	2	2	0.47221	1.0	0.52779	0.8859610063463284	2	0	0	KYNU	SKCM
ENSG00000123545	1	1	1	0.47221		0.53061		1	0	0	NDUFAF4	SKCM
ENSG00000135074	3	3	3	0.47268	1.0	0.5274	0.8859610063463284	3	0	0	ADAM19	SKCM
ENSG00000117122	2	2	2	0.47279	1.0	0.52735	0.8859610063463284	2	0	0	MFAP2	SKCM
ENSG00000113494	2	2	1	0.47308		0.52695		2	0	0	PRLR	SKCM
ENSG00000151320	1	1	1	0.47312		0.52769		1	0	0	AKAP6	SKCM
ENSG00000051128	1	1	1	0.47331		0.53071		1	0	0	HOMER3	SKCM
ENSG00000141526	4	3	4	0.4735	1.0	0.52655	0.8859610063463284	4	0	0	SLC16A3	SKCM
ENSG00000110274	3	3	3	0.47362	1.0	0.52639	0.8859610063463284	3	0	0	CEP164	SKCM
ENSG00000169718	1	1	1	0.4741		0.52679		1	0	0	DUS1L	SKCM
ENSG00000131473	1	1	1	0.47426		0.52696		1	0	0	ACLY	SKCM
ENSG00000151461	2	2	2	0.47457	1.0	0.52556	0.8859610063463284	2	0	0	UPF2	SKCM
ENSG00000159840	2	2	2	0.47482	1.0	0.52523	0.8859610063463284	2	0	0	ZYX	SKCM
ENSG00000128487	1	1	1	0.47511		0.52537		1	0	0	SPECC1	SKCM
ENSG00000134470	1	1	1	0.47511		0.52845		1	0	0	IL15RA	SKCM
ENSG00000142494	1	1	1	0.47535		0.5256		1	0	0	SLC47A1	SKCM
ENSG00000115935	2	2	1	0.47541		0.5247		2	0	0	WIPF1	SKCM
ENSG00000155984	1	1	1	0.47544		0.52492		1	0	0	TMEM185A	SKCM
ENSG00000133103	3	3	3	0.4759	1.0	0.52411	0.8859610063463284	3	0	0	COG6	SKCM
ENSG00000149292	2	2	2	0.47685	1.0	0.52317	0.8858437087912089	2	0	0	TTC12	SKCM
ENSG00000114982	2	2	2	0.47695	1.0	0.52307	0.8858437087912089	2	0	0	KANSL3	SKCM
ENSG00000151465	1	1	1	0.47713		0.52297		1	0	0	CDC123	SKCM
ENSG00000148735	1	1	1	0.47736		0.52709		1	0	0	PLEKHS1	SKCM
ENSG00000143498	1	1	1	0.47745		0.527		1	0	0	TAF1A	SKCM
ENSG00000011260	1	1	1	0.47746		0.52302		1	0	0	UTP18	SKCM
ENSG00000104824	3	3	3	0.47769	1.0	0.52231	0.8858437087912089	3	0	0	HNRNPL	SKCM
ENSG00000105072	2	2	2	0.47775	1.0	0.52229	0.8858437087912089	2	0	0	C19orf44	SKCM
ENSG00000128805	3	3	3	0.47776	1.0	0.52226	0.8858437087912089	3	0	0	ARHGAP22	SKCM
ENSG00000065883	1	1	1	0.47799		0.52527		1	0	0	CDK13	SKCM
ENSG00000101199	3	3	3	0.47811	1.0	0.52191	0.8858437087912089	3	0	0	ARFGAP1	SKCM
ENSG00000077380	2	2	2	0.47846	1.0	0.52163	0.8858437087912089	2	0	0	DYNC1I2	SKCM
ENSG00000152193	1	1	1	0.47852		0.52505		1	0	0	RNF219	SKCM
ENSG00000198000	2	2	2	0.47861	1.0	0.52141	0.8858437087912089	2	0	0	NOL8	SKCM
ENSG00000203827	1	1	1	0.47868		0.52137		1	0	0	NBPF16	SKCM
ENSG00000121743	1	1	1	0.47894		0.5224		1	0	0	GJA3	SKCM
ENSG00000075702	3	3	3	0.47901	1.0	0.52099	0.8858437087912089	3	0	0	WDR62	SKCM
ENSG00000250709	1	1	1	0.47925		0.52144		1	0	0	CCDC169-SOHLH2	SKCM
ENSG00000113327	2	2	2	0.47926	1.0	0.52077	0.8858437087912089	2	0	0	GABRG2	SKCM
ENSG00000160932	1	1	1	0.47941		0.5262		1	0	0	LY6E	SKCM
ENSG00000111642	2	2	2	0.47953	1.0	0.52047	0.8858437087912089	2	0	0	CHD4	SKCM
ENSG00000123427	2	2	2	0.47985	1.0	0.52016	0.8858437087912089	2	0	0	METTL21B	SKCM
ENSG00000137265	1	1	1	0.47988		0.52428		1	0	0	IRF4	SKCM
ENSG00000169762	1	1	1	0.4802		0.52081		1	0	0	TAPT1	SKCM
ENSG00000144021	1	1	1	0.48038		0.52004		1	0	0	CIAO1	SKCM
ENSG00000134108	1	1	1	0.48041		0.53487		1	0	0	ARL8B	SKCM
ENSG00000106211	1	1	1	0.48049		0.51965		1	0	0	HSPB1	SKCM
ENSG00000128567	7	1	7	0.48054	1.0	0.51946	0.8858437087912089	7	0	0	PODXL	SKCM
ENSG00000118507	1	1	1	0.48068		0.52022		1	0	0	AKAP7	SKCM
ENSG00000120669	1	1	1	0.48075		0.52002		1	0	0	SOHLH2	SKCM
ENSG00000154743	2	2	1	0.48076		0.51928		2	0	0	TSEN2	SKCM
ENSG00000160948	1	1	1	0.48082		0.51938		1	0	0	VPS28	SKCM
ENSG00000213859	1	1	1	0.48086		0.51941		1	0	0	KCTD11	SKCM
ENSG00000142698	1	1	1	0.48092		0.52009		1	0	0	C1orf94	SKCM
ENSG00000170248	1	1	1	0.48097		0.52214		1	0	0	PDCD6IP	SKCM
ENSG00000007968	1	1	1	0.481		0.52356		1	0	0	E2F2	SKCM
ENSG00000148634	2	2	2	0.48131	1.0	0.51869	0.8858437087912089	2	0	0	HERC4	SKCM
ENSG00000103494	1	1	1	0.48139		0.52046		1	0	0	RPGRIP1L	SKCM
ENSG00000099949	2	2	2	0.48141	1.0	0.51874	0.8858437087912089	2	0	0	LZTR1	SKCM
ENSG00000198948	2	2	2	0.48143	1.0	0.5186	0.8858437087912089	2	0	0	MFAP3L	SKCM
ENSG00000072135	1	1	1	0.48173		0.52116		1	0	0	PTPN18	SKCM
ENSG00000105355	4	4	4	0.48218	1.0	0.51783	0.8858437087912089	4	0	0	PLIN3	SKCM
ENSG00000068097	1	1	1	0.48221		0.51792		1	0	0	HEATR6	SKCM
ENSG00000038382	3	3	3	0.48246	1.0	0.51758	0.8858437087912089	3	0	0	TRIO	SKCM
ENSG00000131725	1	1	1	0.48252		0.51754		1	0	0	WDR44	SKCM
ENSG00000162591	1	1	1	0.48296		0.51747		1	0	0	MEGF6	SKCM
ENSG00000168438	3	3	2	0.483	1.0	0.51707	0.8858437087912089	3	0	0	CDC40	SKCM
ENSG00000163026	1	1	1	0.4833		0.51872		1	0	0	C2orf44	SKCM
ENSG00000134313	1	1	1	0.48371		0.51679		1	0	0	KIDINS220	SKCM
ENSG00000101294	3	3	2	0.48399	1.0	0.51611	0.8858437087912089	3	0	0	HM13	SKCM
ENSG00000081721	1	1	1	0.4844		0.51765		1	0	0	DUSP12	SKCM
ENSG00000166501	1	1	1	0.48464		0.51562		1	0	0	PRKCB	SKCM
ENSG00000241935	1	1	1	0.48465		0.51719		1	0	0	HOGA1	SKCM
ENSG00000086848	2	2	2	0.48481	1.0	0.51522	0.8858437087912089	2	0	0	ALG9	SKCM
ENSG00000165078	1	1	1	0.48492		0.5155		1	0	0	CPA6	SKCM
ENSG00000105738	1	1	1	0.48535		0.51553		1	0	0	SIPA1L3	SKCM
ENSG00000176845	1	1	1	0.48581		0.51615		1	0	0	METRNL	SKCM
ENSG00000023697	2	2	2	0.4863	1.0	0.51382	0.8858437087912089	2	0	0	DERA	SKCM
ENSG00000100505	1	1	1	0.4866		0.51518		1	0	0	TRIM9	SKCM
ENSG00000176624	1	1	1	0.48692		0.51396		1	0	0	MEX3C	SKCM
ENSG00000181004	1	1	1	0.48708		0.51393		1	0	0	BBS12	SKCM
ENSG00000174738	1	1	1	0.48716		0.51298		1	0	0	NR1D2	SKCM
ENSG00000174516	1	1	1	0.4877		0.51453		1	0	0	PELI3	SKCM
ENSG00000093010	1	1	1	0.48773		0.51629		1	0	0	COMT	SKCM
ENSG00000106772	1	1	1	0.48782		0.5128		1	0	0	PRUNE2	SKCM
ENSG00000010244	2	2	2	0.48818	1.0	0.51204	0.884824261682243	2	0	0	ZNF207	SKCM
ENSG00000106615	1	1	1	0.48831		0.51187		1	0	0	RHEB	SKCM
ENSG00000144619	1	1	1	0.48832		0.51419		1	0	0	CNTN4	SKCM
ENSG00000138604	3	3	3	0.48847	1.0	0.51153	0.8847698503274088	3	0	0	GLCE	SKCM
ENSG00000167543	1	1	1	0.48866		0.51201		1	0	0	TP53I13	SKCM
ENSG00000108654	1	1	1	0.48926		0.51116		1	0	0	DDX5	SKCM
ENSG00000135372	1	1	1	0.48932		0.513		1	0	0	NAT10	SKCM
ENSG00000221838	1	1	1	0.48958		0.51048		1	0	0	AP4M1	SKCM
ENSG00000108599	1	1	1	0.48968		0.51136		1	0	0	AKAP10	SKCM
ENSG00000071205	1	1	1	0.49003		0.51231		1	0	0	ARHGAP10	SKCM
ENSG00000080200	1	1	1	0.49021		0.51073		1	0	0	CRYBG3	SKCM
ENSG00000075420	1	1	1	0.49033		0.5103		1	0	0	FNDC3B	SKCM
ENSG00000063169	3	3	3	0.49041	1.0	0.50962	0.882291554307116	3	0	0	GLTSCR1	SKCM
ENSG00000169641	1	1	1	0.49051		0.51241		1	0	0	LUZP1	SKCM
ENSG00000153815	1	1	1	0.49083		0.51212		1	0	0	CMIP	SKCM
ENSG00000197993	1	1	1	0.49103		0.50955		1	0	0	KEL	SKCM
ENSG00000205808	1	1	1	0.49179		0.50843		1	0	0	PPAPDC2	SKCM
ENSG00000197757	1	1	1	0.49206		0.50989		1	0	0	HOXC6	SKCM
ENSG00000176087	1	1	1	0.49217		0.50913		1	0	0	SLC35A4	SKCM
ENSG00000111203	3	3	3	0.49236	1.0	0.50766	0.8797219681349578	3	0	0	ITFG2	SKCM
ENSG00000103197	3	3	3	0.49258	1.0	0.50742	0.8797219681349578	3	0	0	TSC2	SKCM
ENSG00000176371	1	1	1	0.49277		0.51242		1	0	0	ZSCAN2	SKCM
ENSG00000145555	1	1	1	0.49282		0.50896		1	0	0	MYO10	SKCM
ENSG00000187605	2	2	2	0.49295	1.0	0.50706	0.8797219681349578	2	0	0	TET3	SKCM
ENSG00000054690	1	1	1	0.49297		0.50719		1	0	0	PLEKHH1	SKCM
ENSG00000136237	1	1	1	0.49313		0.50886		1	0	0	RAPGEF5	SKCM
ENSG00000174705	1	1	1	0.49317		0.51063		1	0	0	SH3PXD2B	SKCM
ENSG00000117569	1	1	1	0.4934		0.5067		1	0	0	PTBP2	SKCM
ENSG00000100626	1	1	1	0.4935		0.50762		1	0	0	GALNT16	SKCM
ENSG00000050165	2	2	2	0.49365	1.0	0.5064	0.8797219681349578	2	0	0	DKK3	SKCM
ENSG00000186073	1	1	1	0.49379		0.51269		1	0	0	C15orf41	SKCM
ENSG00000158234	1	1	1	0.49388		0.50869		1	0	0	FAIM	SKCM
ENSG00000184117	1	1	1	0.49402		0.50855		1	0	0	NIPSNAP1	SKCM
ENSG00000101230	1	1	1	0.49439		0.50873		1	0	0	ISM1	SKCM
ENSG00000144713	1	1	1	0.49484		0.50535		1	0	0	RPL32	SKCM
ENSG00000172661	2	2	2	0.4949	1.0	0.5051	0.8785793979303856	2	0	0	FAM21C	SKCM
ENSG00000181029	2	2	2	0.49502	1.0	0.50502	0.8785793979303856	2	0	0	TRAPPC5	SKCM
ENSG00000170242	2	2	2	0.49512	1.0	0.50495	0.8785793979303856	2	0	0	USP47	SKCM
ENSG00000253309	1	1	1	0.49535		0.50582		1	0	0	SERPINE3	SKCM
ENSG00000041357	2	2	1	0.49538		0.50528		2	0	0	PSMA4	SKCM
ENSG00000162692	1	1	1	0.49562		0.505		1	0	0	VCAM1	SKCM
ENSG00000147912	1	1	1	0.49572		0.50501		1	0	0	FBXO10	SKCM
ENSG00000108588	4	4	1	0.49573		0.50432		4	0	0	CCDC47	SKCM
ENSG00000145495	2	2	2	0.49583	1.0	0.50422	0.8785793979303856	2	0	0	MARCH6	SKCM
ENSG00000143575	1	1	1	0.49591		0.50609		1	0	0	HAX1	SKCM
ENSG00000145012	2	1	2	0.49591	1.0	0.50421	0.8785793979303856	2	0	0	LPP	SKCM
ENSG00000181852	1	1	1	0.49596		0.5054		1	0	0	RNF41	SKCM
ENSG00000141456	3	3	3	0.49634	1.0	0.5037	0.8785793979303856	3	0	0	PELP1	SKCM
ENSG00000174547	1	1	1	0.49636		0.51363		1	0	0	MRPL11	SKCM
ENSG00000100485	2	2	2	0.49661	1.0	0.50341	0.8785793979303856	2	0	0	SOS2	SKCM
ENSG00000163939	1	1	1	0.49678		0.50345		1	0	0	PBRM1	SKCM
ENSG00000140365	1	1	1	0.49721		0.50955		1	0	0	COMMD4	SKCM
ENSG00000082258	2	2	2	0.49722	1.0	0.50297	0.8785793979303856	2	0	0	CCNT2	SKCM
ENSG00000120526	1	1	1	0.49732		0.50393		1	0	0	NUDCD1	SKCM
ENSG00000099785	1	1	1	0.49802		0.5028		1	0	0	MARCH2	SKCM
ENSG00000179295	3	3	3	0.49824	1.0	0.50177	0.8785793979303856	3	0	0	PTPN11	SKCM
ENSG00000138079	1	1	1	0.49851		0.5057		1	0	0	SLC3A1	SKCM
ENSG00000104369	1	1	1	0.49855		0.50203		1	0	0	JPH1	SKCM
ENSG00000143320	1	1	1	0.49859		0.50158		1	0	0	CRABP2	SKCM
ENSG00000134294	1	1	1	0.49873		0.50142		1	0	0	SLC38A2	SKCM
ENSG00000139517	1	1	1	0.4993		0.5013		1	0	0	LNX2	SKCM
ENSG00000182606	1	1	1	0.49953		0.50176		1	0	0	TRAK1	SKCM
ENSG00000114841	1	1	1	0.49972		0.501		1	0	0	DNAH1	SKCM
ENSG00000107736	1	1	1	0.49986		0.50072		1	0	0	CDH23	SKCM
ENSG00000182325	3	3	2	0.50024	1.0	0.49976	0.8768189563567362	3	0	0	FBXL6	SKCM
ENSG00000141959	1	1	1	0.50027		0.50028		1	0	0	PFKL	SKCM
ENSG00000132359	2	2	2	0.5003	1.0	0.49982	0.8768189563567362	2	0	0	RAP1GAP2	SKCM
ENSG00000143379	2	2	1	0.50032		0.49989		2	0	0	SETDB1	SKCM
ENSG00000121900	1	1	1	0.50055		0.51008		1	0	0	TMEM54	SKCM
ENSG00000049449	1	1	1	0.50059		0.50104		1	0	0	RCN1	SKCM
ENSG00000141376	2	2	2	0.50069	1.0	0.49931	0.8768189563567362	2	0	0	BCAS3	SKCM
ENSG00000123200	1	1	1	0.50103		0.49932		1	0	0	ZC3H13	SKCM
ENSG00000197256	1	1	1	0.50117		0.50003		1	0	0	KANK2	SKCM
ENSG00000134365	1	1	1	0.50141		0.49867		1	0	0	CFHR4	SKCM
ENSG00000100883	1	1	1	0.50167		0.49972		1	0	0	SRP54	SKCM
ENSG00000173692	5	5	3	0.50183	1.0	0.49817	0.8764189628924834	5	0	0	PSMD1	SKCM
ENSG00000112339	3	3	2	0.50193	1.0	0.49807	0.8764189628924834	3	0	0	HBS1L	SKCM
ENSG00000249158	2	2	2	0.502	1.0	0.49801	0.8764189628924834	2	0	0	PCDHA11	SKCM
ENSG00000067606	1	1	1	0.50206		0.50147		1	0	0	PRKCZ	SKCM
ENSG00000075945	2	2	2	0.50229	1.0	0.49778	0.8764189628924834	2	0	0	KIFAP3	SKCM
ENSG00000140092	2	2	2	0.50253	1.0	0.49762	0.8764189628924834	2	0	0	FBLN5	SKCM
ENSG00000167702	1	1	1	0.50269		0.49863		1	0	0	KIFC2	SKCM
ENSG00000167646	1	1	1	0.50281		0.49973		1	0	0	DNAAF3	SKCM
ENSG00000176222	3	3	2	0.50383	1.0	0.4962	0.8764189628924834	3	0	0	ZNF404	SKCM
ENSG00000125755	3	3	3	0.5039	1.0	0.49611	0.8764189628924834	3	0	0	SYMPK	SKCM
ENSG00000100664	2	2	2	0.50417	1.0	0.49617	0.8764189628924834	2	0	0	EIF5	SKCM
ENSG00000174231	4	4	4	0.50428	1.0	0.49574	0.8764189628924834	4	0	0	PRPF8	SKCM
ENSG00000177225	1	1	1	0.50449		0.49598		1	0	0	PDDC1	SKCM
ENSG00000166432	1	1	1	0.50465		0.49829		1	0	0	ZMAT1	SKCM
ENSG00000104731	1	1	1	0.50466		0.49663		1	0	0	KLHDC4	SKCM
ENSG00000143924	1	1	1	0.50467		0.49635		1	0	0	EML4	SKCM
ENSG00000180817	1	1	1	0.50495		0.50127		1	0	0	PPA1	SKCM
ENSG00000196236	2	2	2	0.50497	1.0	0.49505	0.8764189628924834	2	0	0	XPNPEP3	SKCM
ENSG00000161896	1	1	1	0.50526		0.49663		1	0	0	IP6K3	SKCM
ENSG00000075624	1	1	1	0.50543		0.49647		1	0	0	ACTB	SKCM
ENSG00000121210	2	2	2	0.50579	1.0	0.49421	0.8764189628924834	2	0	0	KIAA0922	SKCM
ENSG00000142327	2	2	2	0.50611	1.0	0.49403	0.8764189628924834	2	0	0	RNPEPL1	SKCM
ENSG00000269190	1	1	1	0.50618		0.49511		1	0	0	FBXO17	SKCM
ENSG00000065183	1	1	1	0.50619		0.49502		1	0	0	WDR3	SKCM
ENSG00000120008	1	1	1	0.5062		0.49432		1	0	0	WDR11	SKCM
ENSG00000143842	2	2	2	0.50733	1.0	0.49286	0.8764189628924834	2	0	0	SOX13	SKCM
ENSG00000134013	2	2	2	0.5074	1.0	0.49272	0.8764189628924834	2	0	0	LOXL2	SKCM
ENSG00000137267	2	2	2	0.50744	1.0	0.49271	0.8764189628924834	2	0	0	TUBB2A	SKCM
ENSG00000144840	1	1	1	0.5076		0.49449		1	0	0	RABL3	SKCM
ENSG00000082153	1	1	1	0.50785		0.49648		1	0	0	BZW1	SKCM
ENSG00000184990	3	3	3	0.50802	1.0	0.49204	0.8764189628924834	3	0	0	SIVA1	SKCM
ENSG00000174669	1	1	1	0.50804		0.49383		1	0	0	SLC29A2	SKCM
ENSG00000166450	1	1	1	0.50805		0.49471		1	0	0	PRTG	SKCM
ENSG00000138798	1	1	1	0.5083		0.49245		1	0	0	EGF	SKCM
ENSG00000173706	2	2	2	0.50868	1.0	0.49132	0.8764189628924834	2	0	0	HEG1	SKCM
ENSG00000255737	2	2	2	0.50879	1.0	0.49155	0.8764189628924834	2	0	0	AGAP2-AS1	SKCM
ENSG00000196839	1	1	1	0.509		0.49457		1	0	0	ADA	SKCM
ENSG00000197563	3	3	3	0.50932	1.0	0.49068	0.8764189628924834	3	0	0	PIGN	SKCM
ENSG00000109667	1	1	1	0.50958		0.49066		1	0	0	SLC2A9	SKCM
ENSG00000010626	1	1	1	0.5099		0.49234		1	0	0	LRRC23	SKCM
ENSG00000164338	1	1	1	0.51009		0.4918		1	0	0	UTP15	SKCM
ENSG00000137413	1	1	1	0.51184		0.49001		1	0	0	TAF8	SKCM
ENSG00000148143	3	3	3	0.5121	1.0	0.48791	0.8741720833333334	3	0	0	ZNF462	SKCM
ENSG00000159387	1	1	1	0.51247		0.48863		1	0	0	IRX6	SKCM
ENSG00000115325	1	1	1	0.51282		0.49297		1	0	0	DOK1	SKCM
ENSG00000171634	2	2	2	0.51302	1.0	0.487	0.8733879728419011	2	0	0	BPTF	SKCM
ENSG00000177479	3	3	3	0.51331	1.0	0.48682	0.8733879728419011	3	0	0	ARIH2	SKCM
ENSG00000103319	2	2	2	0.51335	1.0	0.48666	0.8733879728419011	2	0	0	EEF2K	SKCM
ENSG00000128585	1	1	1	0.51341		0.48757		1	0	0	MKLN1	SKCM
ENSG00000181026	2	2	1	0.51349		0.48654		2	0	0	AEN	SKCM
ENSG00000071127	1	1	1	0.5135		0.4888		1	0	0	WDR1	SKCM
ENSG00000083799	1	1	1	0.51368		0.48776		1	0	0	CYLD	SKCM
ENSG00000185627	1	1	1	0.51396		0.48729		1	0	0	PSMD13	SKCM
ENSG00000164024	1	1	1	0.51401		0.48621		1	0	0	METAP1	SKCM
ENSG00000173838	1	1	1	0.51406		0.48595		1	0	0	MARCH10	SKCM
ENSG00000067955	1	1	1	0.51411		0.49648		1	0	0	CBFB	SKCM
ENSG00000160208	1	1	1	0.51428		0.48637		1	0	0	RRP1B	SKCM
ENSG00000162733	3	3	2	0.51438	1.0	0.48566	0.8733879728419011	3	0	0	DDR2	SKCM
ENSG00000204843	3	3	3	0.51458	1.0	0.48542	0.8733879728419011	3	0	0	DCTN1	SKCM
ENSG00000181104	1	1	1	0.51487		0.4864		1	0	0	F2R	SKCM
ENSG00000153233	1	1	1	0.51525		0.48517		1	0	0	PTPRR	SKCM
ENSG00000134769	1	1	1	0.51551		0.48674		1	0	0	DTNA	SKCM
ENSG00000149289	2	2	2	0.51558	1.0	0.48444	0.8730307602339181	2	0	0	ZC3H12C	SKCM
ENSG00000067704	3	3	3	0.51578	1.0	0.48426	0.8730307602339181	3	0	0	IARS2	SKCM
ENSG00000182973	1	1	1	0.51588		0.48512		1	0	0	CNOT10	SKCM
ENSG00000047410	2	2	2	0.51589	1.0	0.48425	0.8730307602339181	2	0	0	TPR	SKCM
ENSG00000198873	1	1	1	0.51606		0.48405		1	0	0	GRK5	SKCM
ENSG00000116688	1	1	1	0.51632		0.4837		1	0	0	MFN2	SKCM
ENSG00000008083	2	2	2	0.51645	1.0	0.48363	0.8730307602339181	2	0	0	JARID2	SKCM
ENSG00000136997	1	1	1	0.5165		0.48639		1	0	0	MYC	SKCM
ENSG00000115275	1	1	1	0.5166		0.48367		1	0	0	MOGS	SKCM
ENSG00000101337	2	2	2	0.51671	1.0	0.48344	0.8730307602339181	2	0	0	TM9SF4	SKCM
ENSG00000064115	1	1	1	0.51684		0.48341		1	0	0	TM7SF3	SKCM
ENSG00000140836	2	2	2	0.51745	1.0	0.48256	0.8730307602339181	2	0	0	ZFHX3	SKCM
ENSG00000254685	1	1	1	0.51749		0.4841		1	0	0	FPGT	SKCM
ENSG00000119771	2	2	2	0.51755	1.0	0.48257	0.8730307602339181	2	0	0	KLHL29	SKCM
ENSG00000144909	1	1	1	0.51759		0.4856		1	0	0	OSBPL11	SKCM
ENSG00000107282	2	2	2	0.51812	1.0	0.48193	0.8730307602339181	2	0	0	APBA1	SKCM
ENSG00000184432	1	1	1	0.51836		0.48252		1	0	0	COPB2	SKCM
ENSG00000140450	1	1	1	0.51845		0.48261		1	0	0	ARRDC4	SKCM
ENSG00000101940	1	1	1	0.51935		0.48109		1	0	0	WDR13	SKCM
ENSG00000176407	1	1	1	0.51939		0.48703		1	0	0	KCMF1	SKCM
ENSG00000136943	1	1	1	0.51967		0.48538		1	0	0	CTSV	SKCM
ENSG00000104889	1	1	1	0.52008		0.48002		1	0	0	RNASEH2A	SKCM
ENSG00000119042	2	2	1	0.5203		0.47991		2	0	0	SATB2	SKCM
ENSG00000165806	1	1	1	0.52032		0.48155		1	0	0	CASP7	SKCM
ENSG00000198089	1	1	1	0.52035		0.48012		1	0	0	SFI1	SKCM
ENSG00000164830	1	1	1	0.52042		0.48048		1	0	0	OXR1	SKCM
ENSG00000121621	1	1	1	0.52042		0.48459		1	0	0	KIF18A	SKCM
ENSG00000149923	1	1	1	0.52045		0.48192		1	0	0	PPP4C	SKCM
ENSG00000175203	1	1	1	0.52057		0.48382		1	0	0	DCTN2	SKCM
ENSG00000010030	1	1	1	0.52124		0.47902		1	0	0	ETV7	SKCM
ENSG00000173114	1	1	1	0.52127		0.47908		1	0	0	LRRN3	SKCM
ENSG00000106789	1	1	1	0.52136		0.4815		1	0	0	CORO2A	SKCM
ENSG00000196466	1	1	1	0.52139		0.47986		1	0	0	ZNF799	SKCM
ENSG00000143382	2	2	2	0.52162	1.0	0.47855	0.869193467583497	2	0	0	ADAMTSL4	SKCM
ENSG00000130844	1	1	1	0.52167		0.4795		1	0	0	ZNF331	SKCM
ENSG00000089091	1	1	1	0.52175		0.48164		1	0	0	DZANK1	SKCM
ENSG00000099219	1	1	1	0.52184		0.4801		1	0	0	ERMP1	SKCM
ENSG00000117877	1	1	1	0.52207		0.47839		1	0	0	CD3EAP	SKCM
ENSG00000153904	1	1	1	0.52274		0.47919		1	0	0	DDAH1	SKCM
ENSG00000114770	2	2	2	0.52279	1.0	0.47722	0.8676300688298918	2	0	0	ABCC5	SKCM
ENSG00000185619	1	1	1	0.52282		0.47895		1	0	0	PCGF3	SKCM
ENSG00000163938	2	2	2	0.52295	1.0	0.47711	0.8676300688298918	2	0	0	GNL3	SKCM
ENSG00000137601	1	1	1	0.52308		0.47734		1	0	0	NEK1	SKCM
ENSG00000137563	1	1	1	0.52314		0.47925		1	0	0	GGH	SKCM
ENSG00000164828	1	1	1	0.52321		0.47796		1	0	0	SUN1	SKCM
ENSG00000116874	1	1	1	0.52348		0.47683		1	0	0	WARS2	SKCM
ENSG00000122386	5	5	4	0.52428	1.0	0.47575	0.8666618226600986	5	0	0	ZNF205	SKCM
ENSG00000175893	1	1	1	0.52484		0.47962		1	0	0	ZDHHC21	SKCM
ENSG00000251247	1	1	1	0.52487		0.47634		1	0	0	ZNF345	SKCM
ENSG00000125319	1	1	1	0.52499		0.4782		1	0	0	C17orf53	SKCM
ENSG00000086200	1	1	1	0.52539		0.47552		1	0	0	IPO11	SKCM
ENSG00000138193	3	3	3	0.52542	1.0	0.47459	0.8654012919132149	3	0	0	PLCE1	SKCM
ENSG00000120341	1	1	1	0.5255		0.47652		1	0	0	SEC16B	SKCM
ENSG00000181617	1	1	1	0.52573		0.4794		1	0	0	FDCSP	SKCM
ENSG00000006747	1	1	1	0.52577		0.47679		1	0	0	SCIN	SKCM
ENSG00000155660	1	1	1	0.52581		0.47643		1	0	0	PDIA4	SKCM
ENSG00000161791	1	1	1	0.52582		0.47425		1	0	0	FMNL3	SKCM
ENSG00000105186	1	1	1	0.52584		0.47491		1	0	0	ANKRD27	SKCM
ENSG00000011478	2	2	2	0.52599	1.0	0.47404	0.8652516880552813	2	0	0	QPCTL	SKCM
ENSG00000115977	2	2	2	0.52599	1.0	0.47401	0.8652516880552813	2	0	0	AAK1	SKCM
ENSG00000078808	1	1	1	0.52605		0.4752		1	0	0	SDF4	SKCM
ENSG00000127418	1	1	1	0.52613		0.47517		1	0	0	FGFRL1	SKCM
ENSG00000074582	2	2	2	0.52627	1.0	0.47374	0.8652516880552813	2	0	0	BCS1L	SKCM
ENSG00000107165	2	2	2	0.52639	1.0	0.47368	0.8652516880552813	2	0	0	TYRP1	SKCM
ENSG00000225830	2	2	2	0.52719	1.0	0.47283	0.8652516880552813	2	0	0	ERCC6	SKCM
ENSG00000164327	1	1	1	0.52736		0.47315		1	0	0	RICTOR	SKCM
ENSG00000182319	2	2	2	0.52778	1.0	0.47226	0.8652516880552813	2	0	0	SGK223	SKCM
ENSG00000197459	1	1	1	0.52809		0.49144		1	0	0	HIST1H2BH	SKCM
ENSG00000158125	1	1	1	0.52817		0.47295		1	0	0	XDH	SKCM
ENSG00000243646	1	1	1	0.52822		0.47515		1	0	0	IL10RB	SKCM
ENSG00000176490	1	1	1	0.52858		0.47933		1	0	0	DIRAS1	SKCM
ENSG00000001629	1	1	1	0.52858		0.47164		1	0	0	ANKIB1	SKCM
ENSG00000167548	9	9	8	0.52912	1.0	0.47088	0.8646048857994042	9	0	0	KMT2D	SKCM
ENSG00000186185	1	1	1	0.52914		0.47223		1	0	0	KIF18B	SKCM
ENSG00000162654	1	1	1	0.52919		0.47087		1	0	0	GBP4	SKCM
ENSG00000184575	2	2	2	0.53033	1.0	0.4697	0.8632955268389663	2	0	0	XPOT	SKCM
ENSG00000104112	1	1	1	0.53041		0.47486		1	0	0	SCG3	SKCM
ENSG00000166164	2	2	2	0.53044	1.0	0.46967	0.8632955268389663	2	0	0	BRD7	SKCM
ENSG00000115008	1	1	1	0.53062		0.4831		1	0	0	IL1A	SKCM
ENSG00000064313	1	1	1	0.53075		0.47092		1	0	0	TAF2	SKCM
ENSG00000182871	2	2	2	0.53077	1.0	0.46923	0.8632955268389663	2	0	0	COL18A1	SKCM
ENSG00000111647	1	1	1	0.53089		0.47059		1	0	0	UHRF1BP1L	SKCM
ENSG00000205403	2	2	2	0.53113	1.0	0.46889	0.8632955268389663	2	0	0	CFI	SKCM
ENSG00000213722	1	1	1	0.53124		0.46896		1	0	0	DDAH2	SKCM
ENSG00000221867	5	2	5	0.53139	1.0	0.46865	0.8632955268389663	5	0	0	MAGEA3	SKCM
ENSG00000143578	1	1	1	0.53143		0.47239		1	0	0	CREB3L4	SKCM
ENSG00000173436	1	1	1	0.53158		0.46931		1	0	0	MINOS1	SKCM
ENSG00000127527	2	2	2	0.53233	1.0	0.46775	0.8632955268389663	2	0	0	EPS15L1	SKCM
ENSG00000148498	2	2	2	0.53257	1.0	0.46754	0.8632955268389663	2	0	0	PARD3	SKCM
ENSG00000068079	1	1	1	0.53302		0.46729		1	0	0	IFI35	SKCM
ENSG00000163961	2	2	1	0.53307		0.46694		2	0	0	RNF168	SKCM
ENSG00000082074	2	2	2	0.53312	1.0	0.46691	0.8632955268389663	2	0	0	FYB	SKCM
ENSG00000122482	1	1	1	0.53327		0.46749		1	0	0	ZNF644	SKCM
ENSG00000163638	1	1	1	0.53406		0.4662		1	0	0	ADAMTS9	SKCM
ENSG00000184207	1	1	1	0.53408		0.46595		1	0	0	PGP	SKCM
ENSG00000029725	2	2	2	0.5347	1.0	0.4653	0.8620638276553105	2	0	0	RABEP1	SKCM
ENSG00000198189	1	1	1	0.53476		0.46778		1	0	0	HSD17B11	SKCM
ENSG00000064687	2	2	2	0.53488	1.0	0.46515	0.8620638276553105	2	0	0	ABCA7	SKCM
ENSG00000106009	1	1	1	0.53495		0.4658		1	0	0	BRAT1	SKCM
ENSG00000182752	6	6	4	0.53519	1.0	0.46481	0.8620638276553105	6	0	0	PAPPA	SKCM
ENSG00000164190	4	4	4	0.53521	1.0	0.46479	0.8620638276553105	4	0	0	NIPBL	SKCM
ENSG00000099991	3	3	3	0.53581	1.0	0.46422	0.8620638276553105	3	0	0	CABIN1	SKCM
ENSG00000068308	1	1	1	0.53596		0.46869		1	0	0	OTUD5	SKCM
ENSG00000120370	1	1	1	0.53621		0.46423		1	0	0	GORAB	SKCM
ENSG00000144810	3	3	2	0.53722	1.0	0.46278	0.8617122054380665	3	0	0	COL8A1	SKCM
ENSG00000198580	1	1	1	0.53722		0.46693		1	0	0	AC073343.1	SKCM
ENSG00000118961	1	1	1	0.53752		0.46499		1	0	0	C2orf43	SKCM
ENSG00000156697	1	1	1	0.53768		0.46291		1	0	0	UTP14A	SKCM
ENSG00000144134	1	1	1	0.53833		0.46513		1	0	0	RABL2A	SKCM
ENSG00000158769	1	1	1	0.53858		0.46871		1	0	0	F11R	SKCM
ENSG00000172840	2	2	2	0.53871	1.0	0.4613	0.8598222782258064	2	0	0	PDP2	SKCM
ENSG00000141258	1	1	1	0.53871		0.4619		1	0	0	SGSM2	SKCM
ENSG00000143341	9	9	9	0.53872	1.0	0.46129	0.8598222782258064	9	0	0	HMCN1	SKCM
ENSG00000163872	4	4	4	0.5388	1.0	0.46122	0.8598222782258064	4	0	0	YEATS2	SKCM
ENSG00000012124	1	1	1	0.53883		0.46144		1	0	0	CD22	SKCM
ENSG00000198874	1	1	1	0.53901		0.46186		1	0	0	TYW1	SKCM
ENSG00000185418	2	2	1	0.5392		0.46084		2	0	0	TARSL2	SKCM
ENSG00000075188	1	1	1	0.5393		0.463		1	0	0	NUP37	SKCM
ENSG00000108021	3	3	3	0.53939	1.0	0.46062	0.8598222782258064	3	0	0	FAM208B	SKCM
ENSG00000115904	3	3	2	0.53954	1.0	0.46046	0.8598222782258064	3	0	0	SOS1	SKCM
ENSG00000196305	3	3	2	0.5396	1.0	0.4604	0.8598222782258064	3	0	0	IARS	SKCM
ENSG00000101493	1	1	1	0.53976		0.46047		1	0	0	ZNF516	SKCM
ENSG00000100288	1	1	1	0.54		0.4609		1	0	0	CHKB	SKCM
ENSG00000139178	1	1	1	0.54034		0.4605		1	0	0	C1RL	SKCM
ENSG00000102384	1	1	1	0.54035		0.46053		1	0	0	CENPI	SKCM
ENSG00000158467	2	2	2	0.54089	1.0	0.45932	0.8598222782258064	2	0	0	AHCYL2	SKCM
ENSG00000155093	1	1	1	0.54094		0.46103		1	0	0	PTPRN2	SKCM
ENSG00000164535	1	1	1	0.54135		0.4621		1	0	0	DAGLB	SKCM
ENSG00000054523	3	3	2	0.54177	1.0	0.45827	0.8598222782258064	3	0	0	KIF1B	SKCM
ENSG00000178209	11	11	8	0.54195	1.0	0.45806	0.8598222782258064	11	0	0	PLEC	SKCM
ENSG00000152291	1	1	1	0.54203		0.45899		1	0	0	TGOLN2	SKCM
ENSG00000158022	2	2	2	0.5422	1.0	0.4578	0.8598222782258064	2	0	0	TRIM63	SKCM
ENSG00000113212	1	1	1	0.54248		0.45815		1	0	0	PCDHB7	SKCM
ENSG00000159423	3	3	3	0.54259	1.0	0.45741	0.8598222782258064	3	0	0	ALDH4A1	SKCM
ENSG00000117153	1	1	1	0.54262		0.46224		1	0	0	KLHL12	SKCM
ENSG00000182511	1	1	1	0.54296		0.45766		1	0	0	FES	SKCM
ENSG00000143363	1	1	1	0.54388		0.45684		1	0	0	PRUNE	SKCM
ENSG00000175879	3	2	3	0.54396	1.0	0.45616	0.8597755759429154	3	0	0	HOXD8	SKCM
ENSG00000104823	1	1	1	0.54409		0.46148		1	0	0	ECH1	SKCM
ENSG00000150938	3	3	3	0.54414	1.0	0.45589	0.8597755759429154	3	0	0	CRIM1	SKCM
ENSG00000126351	1	1	1	0.54447		0.45606		1	0	0	THRA	SKCM
ENSG00000203950	1	1	1	0.54448		0.45918		1	0	0	FAM127B	SKCM
ENSG00000110057	3	3	2	0.54452	1.0	0.45555	0.8597755759429154	3	0	0	UNC93B1	SKCM
ENSG00000135537	1	1	1	0.54469		0.45547		1	0	0	LACE1	SKCM
ENSG00000122861	1	1	1	0.54494		0.45631		1	0	0	PLAU	SKCM
ENSG00000105875	1	1	1	0.54524		0.45762		1	0	0	WDR91	SKCM
ENSG00000111581	2	2	2	0.54559	1.0	0.45461	0.8594825051124744	2	0	0	NUP107	SKCM
ENSG00000164961	1	1	1	0.54562		0.45505		1	0	0	KIAA0196	SKCM
ENSG00000115504	1	1	1	0.54572		0.45469		1	0	0	EHBP1	SKCM
ENSG00000166912	1	1	1	0.54627		0.45402		1	0	0	MTMR10	SKCM
ENSG00000189091	2	2	2	0.54632	1.0	0.45373	0.8586967963152508	2	0	0	SF3B3	SKCM
ENSG00000196139	2	2	1	0.54638		0.45368		2	0	0	AKR1C3	SKCM
ENSG00000129910	1	1	1	0.54669		0.45406		1	0	0	CDH15	SKCM
ENSG00000118046	1	1	1	0.54684		0.45723		1	0	0	STK11	SKCM
ENSG00000005483	1	1	1	0.54695		0.45402		1	0	0	KMT2E	SKCM
ENSG00000047849	1	1	1	0.54701		0.45382		1	0	0	MAP4	SKCM
ENSG00000149273	1	1	1	0.54702		0.45325		1	0	0	RPS3	SKCM
ENSG00000198546	1	1	1	0.54707		0.45364		1	0	0	ZNF511	SKCM
ENSG00000103932	4	4	4	0.54718	1.0	0.45282	0.8578526434426229	4	0	0	RPAP1	SKCM
ENSG00000008952	1	1	1	0.5474		0.4528		1	0	0	SEC62	SKCM
ENSG00000167674	2	2	2	0.54746	1.0	0.45261	0.8578526434426229	2	0	0	HDGFRP2	SKCM
ENSG00000143434	1	1	1	0.54809		0.45202		1	0	0	SEMA6C	SKCM
ENSG00000148053	1	1	1	0.54846		0.45228		1	0	0	NTRK2	SKCM
ENSG00000010292	1	1	1	0.54847		0.45265		1	0	0	NCAPD2	SKCM
ENSG00000169756	1	1	1	0.54848		0.45351		1	0	0	LIMS1	SKCM
ENSG00000040608	1	1	1	0.5485		0.45161		1	0	0	RTN4R	SKCM
ENSG00000179833	1	1	1	0.54876		0.453		1	0	0	SERTAD2	SKCM
ENSG00000081014	1	1	1	0.54882		0.45174		1	0	0	AP4E1	SKCM
ENSG00000144115	1	1	1	0.54883		0.45393		1	0	0	THNSL2	SKCM
ENSG00000106049	2	2	2	0.54919	1.0	0.45086	0.8558933675564682	2	0	0	HIBADH	SKCM
ENSG00000156508	2	2	2	0.54934	1.0	0.45066	0.8558933675564682	2	0	0	EEF1A1	SKCM
ENSG00000169696	1	1	1	0.54962		0.45048		1	0	0	ASPSCR1	SKCM
ENSG00000114554	4	4	4	0.54965	1.0	0.45036	0.8558933675564682	4	0	0	PLXNA1	SKCM
ENSG00000149403	2	2	2	0.54996	1.0	0.45019	0.8558933675564682	2	0	0	GRIK4	SKCM
ENSG00000072958	2	2	2	0.55063	1.0	0.44938	0.8558933675564682	2	0	0	AP1M1	SKCM
ENSG00000023839	1	1	1	0.55113		0.45029		1	0	0	ABCC2	SKCM
ENSG00000176402	1	1	1	0.55116		0.44897		1	0	0	GJC3	SKCM
ENSG00000188153	2	2	2	0.5516	1.0	0.44859	0.8558933675564682	2	0	0	COL4A5	SKCM
ENSG00000120327	1	1	1	0.55169		0.44907		1	0	0	PCDHB14	SKCM
ENSG00000174004	1	1	1	0.55176		0.44844		1	0	0	NRROS	SKCM
ENSG00000118217	1	1	1	0.55193		0.44887		1	0	0	ATF6	SKCM
ENSG00000100393	1	1	1	0.55202		0.4486		1	0	0	EP300	SKCM
ENSG00000031081	1	1	1	0.55208		0.44857		1	0	0	ARHGAP31	SKCM
ENSG00000163818	2	2	2	0.55208	1.0	0.44808	0.8558883471074379	2	0	0	LZTFL1	SKCM
ENSG00000182670	2	2	2	0.55218	1.0	0.44798	0.8558883471074379	2	0	0	TTC3	SKCM
ENSG00000168283	1	1	1	0.55218		0.45354		1	0	0	BMI1	SKCM
ENSG00000146918	2	2	2	0.55251	1.0	0.44751	0.8558883471074379	2	0	0	NCAPG2	SKCM
ENSG00000111666	1	1	1	0.55267		0.44749		1	0	0	CHPT1	SKCM
ENSG00000185483	1	1	1	0.55301		0.44756		1	0	0	ROR1	SKCM
ENSG00000155545	1	1	1	0.55306		0.45173		1	0	0	MIER3	SKCM
ENSG00000168389	1	1	1	0.55316		0.45298		1	0	0	MFSD2A	SKCM
ENSG00000167323	2	2	2	0.55325	1.0	0.44683	0.8558883471074379	2	0	0	STIM1	SKCM
ENSG00000025770	1	1	1	0.55347		0.44678		1	0	0	NCAPH2	SKCM
ENSG00000258989	1	1	1	0.55377		0.44918		1	0	0	RP11-47I22.4	SKCM
ENSG00000160953	1	1	1	0.55399		0.44619		1	0	0	MUM1	SKCM
ENSG00000106070	1	1	1	0.55426		0.44668		1	0	0	GRB10	SKCM
ENSG00000101997	1	1	1	0.55429		0.44856		1	0	0	CCDC22	SKCM
ENSG00000135111	3	3	3	0.55436	1.0	0.44565	0.8547788900414938	3	0	0	TBX3	SKCM
ENSG00000123836	1	1	1	0.55443		0.44838		1	0	0	PFKFB2	SKCM
ENSG00000269897	1	1	1	0.55453		0.44937		1	0	0	COMMD3-BMI1	SKCM
ENSG00000180787	2	2	2	0.55455	1.0	0.4455	0.8547788900414938	2	0	0	ZFP3	SKCM
ENSG00000148719	1	1	1	0.55467		0.44854		1	0	0	DNAJB12	SKCM
ENSG00000107537	1	1	1	0.55475		0.4468		1	0	0	PHYH	SKCM
ENSG00000064601	3	3	2	0.55492	1.0	0.44508	0.8547788900414938	3	0	0	CTSA	SKCM
ENSG00000166401	1	1	1	0.55497		0.45133		1	0	0	SERPINB8	SKCM
ENSG00000160214	1	1	1	0.55509		0.4509		1	0	0	RRP1	SKCM
ENSG00000119681	3	3	2	0.55534	1.0	0.44468	0.8547788900414938	3	0	0	LTBP2	SKCM
ENSG00000068971	1	1	1	0.55545		0.44615		1	0	0	PPP2R5B	SKCM
ENSG00000134779	1	1	1	0.55569		0.44785		1	0	0	TPGS2	SKCM
ENSG00000126653	1	1	1	0.55583		0.4471		1	0	0	NSRP1	SKCM
ENSG00000084676	1	1	1	0.55595		0.44575		1	0	0	NCOA1	SKCM
ENSG00000103227	1	1	1	0.55599		0.44439		1	0	0	LMF1	SKCM
ENSG00000101825	5	5	3	0.55647	1.0	0.44354	0.8542765208333333	5	0	0	MXRA5	SKCM
ENSG00000164134	1	1	1	0.55649		0.44401		1	0	0	NAA15	SKCM
ENSG00000125651	1	1	1	0.55668		0.4444		1	0	0	GTF2F1	SKCM
ENSG00000127586	2	2	2	0.55724	1.0	0.44276	0.853663441084463	2	0	0	CHTF18	SKCM
ENSG00000127311	1	1	1	0.55727		0.44282		1	0	0	HELB	SKCM
ENSG00000148824	1	1	1	0.55749		0.45206		1	0	0	MTG1	SKCM
ENSG00000197070	1	1	1	0.55766		0.44354		1	0	0	ARRDC1	SKCM
ENSG00000184564	2	2	2	0.55773	1.0	0.44231	0.853663441084463	2	0	0	SLITRK6	SKCM
ENSG00000172469	1	1	1	0.55782		0.44641		1	0	0	MANEA	SKCM
ENSG00000122966	2	2	2	0.55805	1.0	0.4421	0.853663441084463	2	0	0	CIT	SKCM
ENSG00000213445	1	1	1	0.55818		0.44467		1	0	0	SIPA1	SKCM
ENSG00000085382	1	1	1	0.5583		0.44191		1	0	0	HACE1	SKCM
ENSG00000204394	2	2	2	0.55845	1.0	0.44156	0.853663441084463	2	0	0	VARS	SKCM
ENSG00000007866	1	1	1	0.5585		0.44438		1	0	0	TEAD3	SKCM
ENSG00000091483	1	1	1	0.55851		0.44525		1	0	0	FH	SKCM
ENSG00000105974	1	1	1	0.55854		0.44168		1	0	0	CAV1	SKCM
ENSG00000133612	1	1	1	0.55907		0.44182		1	0	0	AGAP3	SKCM
ENSG00000171174	1	1	1	0.5591		0.4424		1	0	0	RBKS	SKCM
ENSG00000126001	10	10	8	0.5593	1.0	0.4407	0.8532505759162303	10	0	0	CEP250	SKCM
ENSG00000107863	3	3	3	0.55946	1.0	0.44058	0.8532505759162303	3	0	0	ARHGAP21	SKCM
ENSG00000187555	2	2	2	0.55963	1.0	0.44051	0.8532505759162303	2	0	0	USP7	SKCM
ENSG00000038210	1	1	1	0.55974		0.44154		1	0	0	PI4K2B	SKCM
ENSG00000140939	1	1	1	0.5598		0.44084		1	0	0	NOL3	SKCM
ENSG00000090686	1	1	1	0.56038		0.44057		1	0	0	USP48	SKCM
ENSG00000215375	1	1	1	0.5604		0.44225		1	0	0	MYL5	SKCM
ENSG00000183250	1	1	1	0.56145		0.43984		1	0	0	C21orf67	SKCM
ENSG00000196639	1	1	1	0.56176		0.43918		1	0	0	HRH1	SKCM
ENSG00000139946	2	2	2	0.56204	1.0	0.438	0.8506953781512604	2	0	0	PELI2	SKCM
ENSG00000183960	1	1	1	0.56242		0.43811		1	0	0	KCNH8	SKCM
ENSG00000124508	1	1	1	0.56257		0.43836		1	0	0	BTN2A2	SKCM
ENSG00000005249	1	1	1	0.56415		0.43598		1	0	0	PRKAR2B	SKCM
ENSG00000139278	1	1	1	0.56441		0.43744		1	0	0	GLIPR1	SKCM
ENSG00000185340	1	1	1	0.56483		0.43666		1	0	0	GAS2L1	SKCM
ENSG00000184445	1	1	1	0.5649		0.43697		1	0	0	KNTC1	SKCM
ENSG00000100258	4	4	3	0.56506	1.0	0.43495	0.8456598843322818	4	0	0	LMF2	SKCM
ENSG00000153989	1	1	1	0.56523		0.43862		1	0	0	NUS1	SKCM
ENSG00000115825	2	2	2	0.56526	1.0	0.43483	0.8456598843322818	2	0	0	PRKD3	SKCM
ENSG00000196199	1	1	1	0.56549		0.43651		1	0	0	MPHOSPH8	SKCM
ENSG00000144959	1	1	1	0.56558		0.4359		1	0	0	NCEH1	SKCM
ENSG00000156521	1	1	1	0.5656		0.43498		1	0	0	TYSND1	SKCM
ENSG00000177595	1	1	1	0.56583		0.43476		1	0	0	PIDD	SKCM
ENSG00000183808	1	1	1	0.56597		0.43444		1	0	0	RBM12B	SKCM
ENSG00000134533	1	1	1	0.56601		0.43668		1	0	0	RERG	SKCM
ENSG00000140830	1	1	1	0.5661		0.43439		1	0	0	TXNL4B	SKCM
ENSG00000174989	2	2	2	0.56613	1.0	0.43392	0.8454352792413067	2	0	0	FBXW8	SKCM
ENSG00000161381	1	1	1	0.56625		0.43633		1	0	0	PLXDC1	SKCM
ENSG00000173193	1	1	1	0.56631		0.43423		1	0	0	PARP14	SKCM
ENSG00000065060	1	1	1	0.56655		0.43415		1	0	0	UHRF1BP1	SKCM
ENSG00000078018	1	1	1	0.5669		0.43348		1	0	0	MAP2	SKCM
ENSG00000140416	1	1	1	0.56737		0.43522		1	0	0	TPM1	SKCM
ENSG00000004864	1	1	1	0.56748		0.43527		1	0	0	SLC25A13	SKCM
ENSG00000189180	3	3	3	0.56773	1.0	0.43227	0.8431088924050634	3	0	0	ZNF33A	SKCM
ENSG00000173548	4	4	4	0.568	1.0	0.432	0.8431088924050634	4	0	0	SNX33	SKCM
ENSG00000167695	1	1	1	0.56805		0.43321		1	0	0	FAM57A	SKCM
ENSG00000106462	1	1	1	0.56816		0.43202		1	0	0	EZH2	SKCM
ENSG00000198203	1	1	1	0.56825		0.43214		1	0	0	SULT1C2	SKCM
ENSG00000021355	1	1	1	0.56874		0.43799		1	0	0	SERPINB1	SKCM
ENSG00000070159	1	1	1	0.56874		0.43143		1	0	0	PTPN3	SKCM
ENSG00000149547	4	4	3	0.5688	1.0	0.4312	0.8428	4	0	0	EI24	SKCM
ENSG00000120451	4	4	4	0.56885	1.0	0.43115	0.8428	4	0	0	SNX19	SKCM
ENSG00000144026	1	1	1	0.56907		0.43244		1	0	0	ZNF514	SKCM
ENSG00000102452	1	1	1	0.56945		0.43083		1	0	0	NALCN	SKCM
ENSG00000156675	1	1	1	0.56981		0.43045		1	0	0	RAB11FIP1	SKCM
ENSG00000133606	1	1	1	0.57009		0.43024		1	0	0	MKRN1	SKCM
ENSG00000100281	1	1	1	0.5704		0.43241		1	0	0	HMGXB4	SKCM
ENSG00000105647	1	1	1	0.57057		0.43121		1	0	0	PIK3R2	SKCM
ENSG00000167785	4	4	3	0.57082	1.0	0.4292	0.8406682203389831	4	0	0	ZNF558	SKCM
ENSG00000080802	2	2	2	0.57089	1.0	0.42911	0.8406682203389831	2	0	0	CNOT4	SKCM
ENSG00000167377	1	1	1	0.57106		0.42939		1	0	0	ZNF23	SKCM
ENSG00000008869	3	3	3	0.57149	1.0	0.42851	0.8406682203389831	3	0	0	HEATR5B	SKCM
ENSG00000184500	1	1	1	0.57153		0.42995		1	0	0	PROS1	SKCM
ENSG00000015133	1	1	1	0.57173		0.42857		1	0	0	CCDC88C	SKCM
ENSG00000071073	1	1	1	0.57192		0.4349		1	0	0	MGAT4A	SKCM
ENSG00000187790	1	1	1	0.57196		0.42832		1	0	0	FANCM	SKCM
ENSG00000168970	1	1	1	0.57214		0.4292		1	0	0	JMJD7-PLA2G4B	SKCM
ENSG00000171130	1	1	1	0.57217		0.43658		1	0	0	ATP6V0E2	SKCM
ENSG00000164604	1	1	1	0.57223		0.42786		1	0	0	GPR85	SKCM
ENSG00000132670	1	1	1	0.57256		0.42857		1	0	0	PTPRA	SKCM
ENSG00000185008	2	2	1	0.57274		0.42736		2	0	0	ROBO2	SKCM
ENSG00000120318	3	3	3	0.57308	1.0	0.42693	0.8388879596174282	3	0	0	ARAP3	SKCM
ENSG00000105426	3	3	2	0.57316	1.0	0.42684	0.8388879596174282	3	0	0	PTPRS	SKCM
ENSG00000198887	1	1	1	0.57321		0.42753		1	0	0	SMC5	SKCM
ENSG00000243708	1	1	1	0.57324		0.42844		1	0	0	PLA2G4B	SKCM
ENSG00000159023	2	2	2	0.57342	1.0	0.42659	0.8388879596174282	2	0	0	EPB41	SKCM
ENSG00000085840	1	1	1	0.57344		0.42757		1	0	0	ORC1	SKCM
ENSG00000151914	6	6	6	0.57345	1.0	0.42656	0.8388879596174282	6	0	0	DST	SKCM
ENSG00000184831	1	1	1	0.57348		0.42953		1	0	0	APOO	SKCM
ENSG00000170631	3	3	3	0.57349	1.0	0.42651	0.8388879596174282	3	0	0	ZNF16	SKCM
ENSG00000137462	1	1	1	0.57379		0.42628		1	0	0	TLR2	SKCM
ENSG00000101346	2	2	2	0.5743	1.0	0.42582	0.8388879596174282	2	0	0	POFUT1	SKCM
ENSG00000103415	1	1	1	0.57435		0.42687		1	0	0	HMOX2	SKCM
ENSG00000111361	2	2	1	0.57459		0.42543		2	0	0	EIF2B1	SKCM
ENSG00000151779	2	2	2	0.57468	1.0	0.42533	0.8388879596174282	2	0	0	NBAS	SKCM
ENSG00000171603	1	1	1	0.57469		0.42571		1	0	0	CLSTN1	SKCM
ENSG00000117525	1	1	1	0.57498		0.43034		1	0	0	F3	SKCM
ENSG00000175054	3	3	3	0.5751	1.0	0.4249	0.8388879596174282	3	0	0	ATR	SKCM
ENSG00000260836	1	1	1	0.57536		0.42658		1	0	0	RP11-152F13.10	SKCM
ENSG00000115295	2	2	2	0.57554	1.0	0.42449	0.8388879596174282	2	0	0	CLIP4	SKCM
ENSG00000112186	2	2	2	0.57572	1.0	0.42428	0.8388879596174282	2	0	0	CAP2	SKCM
ENSG00000218336	7	7	5	0.57588	1.0	0.42412	0.8388879596174282	7	0	0	TENM3	SKCM
ENSG00000141568	1	1	1	0.57632		0.4257		1	0	0	FOXK2	SKCM
ENSG00000157954	1	1	1	0.57634		0.42491		1	0	0	WIPI2	SKCM
ENSG00000109111	1	1	1	0.5768		0.42357		1	0	0	SUPT6H	SKCM
ENSG00000090520	1	1	1	0.57711		0.42468		1	0	0	DNAJB11	SKCM
ENSG00000139410	2	2	2	0.57721	1.0	0.42281	0.8388879596174282	2	0	0	SDSL	SKCM
ENSG00000118939	1	1	1	0.5774		0.42875		1	0	0	UCHL3	SKCM
ENSG00000099804	1	1	1	0.57743		0.42604		1	0	0	CDC34	SKCM
ENSG00000197150	2	2	2	0.57754	1.0	0.42255	0.8388879596174282	2	0	0	ABCB8	SKCM
ENSG00000108506	2	2	2	0.57762	1.0	0.4225	0.8388879596174282	2	0	0	INTS2	SKCM
ENSG00000197128	1	1	1	0.5777		0.42233		1	0	0	ZNF772	SKCM
ENSG00000088808	1	1	1	0.57781		0.42369		1	0	0	PPP1R13B	SKCM
ENSG00000007384	2	2	2	0.57809	1.0	0.42193	0.8388879596174282	2	0	0	RHBDF1	SKCM
ENSG00000172269	1	1	1	0.57818		0.42499		1	0	0	DPAGT1	SKCM
ENSG00000185238	1	1	1	0.57828		0.42275		1	0	0	PRMT3	SKCM
ENSG00000100889	2	2	2	0.57837	1.0	0.42168	0.8388879596174282	2	0	0	PCK2	SKCM
ENSG00000080815	1	1	1	0.57884		0.42217		1	0	0	PSEN1	SKCM
ENSG00000106459	1	1	1	0.5789		0.42576		1	0	0	NRF1	SKCM
ENSG00000137124	1	1	1	0.57901		0.42239		1	0	0	ALDH1B1	SKCM
ENSG00000115170	1	1	1	0.57903		0.42419		1	0	0	ACVR1	SKCM
ENSG00000148343	1	1	1	0.57921		0.42309		1	0	0	FAM73B	SKCM
ENSG00000126698	1	1	1	0.57938		0.42077		1	0	0	DNAJC8	SKCM
ENSG00000177613	1	1	1	0.57953		0.42057		1	0	0	CSTF2T	SKCM
ENSG00000018510	1	1	1	0.57955		0.42071		1	0	0	AGPS	SKCM
ENSG00000184178	1	1	1	0.57974		0.42114		1	0	0	SCFD2	SKCM
ENSG00000181904	1	1	1	0.58002		0.4234		1	0	0	C5orf24	SKCM
ENSG00000213079	1	1	1	0.58004		0.42009		1	0	0	SCAF8	SKCM
ENSG00000065154	1	1	1	0.5802		0.42132		1	0	0	OAT	SKCM
ENSG00000096654	1	1	1	0.58027		0.42088		1	0	0	ZNF184	SKCM
ENSG00000084754	1	1	1	0.58031		0.41988		1	0	0	HADHA	SKCM
ENSG00000166845	1	1	1	0.58041		0.42053		1	0	0	C18orf54	SKCM
ENSG00000006210	1	1	1	0.58055		0.42067		1	0	0	CX3CL1	SKCM
ENSG00000204576	1	1	1	0.58062		0.4224		1	0	0	PRR3	SKCM
ENSG00000185219	1	1	1	0.58068		0.41995		1	0	0	ZNF445	SKCM
ENSG00000122376	1	1	1	0.58095		0.41934		1	0	0	FAM35A	SKCM
ENSG00000173039	1	1	1	0.58102		0.41921		1	0	0	RELA	SKCM
ENSG00000106780	1	1	1	0.58118		0.42017		1	0	0	MEGF9	SKCM
ENSG00000167965	1	1	1	0.5812		0.4223		1	0	0	MLST8	SKCM
ENSG00000169136	2	2	2	0.58127	1.0	0.41875	0.8370472972972973	2	0	0	ATF5	SKCM
ENSG00000181982	1	1	1	0.58134		0.41982		1	0	0	CCDC149	SKCM
ENSG00000120729	2	2	2	0.58163	1.0	0.41841	0.8370472972972973	2	0	0	MYOT	SKCM
ENSG00000160310	1	1	1	0.58188		0.4184		1	0	0	PRMT2	SKCM
ENSG00000173068	1	1	1	0.58216		0.41804		1	0	0	BNC2	SKCM
ENSG00000139842	2	2	2	0.5825	1.0	0.41752	0.8363970530877572	2	0	0	CUL4A	SKCM
ENSG00000168672	1	1	1	0.58282		0.41867		1	0	0	FAM84B	SKCM
ENSG00000159403	3	3	2	0.58305	1.0	0.41696	0.8361811713665943	3	0	0	C1R	SKCM
ENSG00000153902	1	1	1	0.58311		0.41699		1	0	0	LGI4	SKCM
ENSG00000130529	2	2	2	0.58323	1.0	0.41679	0.8361811713665943	2	0	0	TRPM4	SKCM
ENSG00000116128	1	1	1	0.58331		0.41705		1	0	0	BCL9	SKCM
ENSG00000181896	1	1	1	0.5834		0.42204		1	0	0	ZNF101	SKCM
ENSG00000109265	1	1	1	0.58347		0.41743		1	0	0	KIAA1211	SKCM
ENSG00000128283	4	4	4	0.58353	1.0	0.41647	0.8361811713665943	4	0	0	CDC42EP1	SKCM
ENSG00000181894	2	2	2	0.58407	1.0	0.41603	0.8361811713665943	2	0	0	ZNF329	SKCM
ENSG00000244005	2	2	2	0.58414	1.0	0.41589	0.8361811713665943	2	0	0	NFS1	SKCM
ENSG00000131697	3	3	3	0.5844	1.0	0.41562	0.8361811713665943	3	0	0	NPHP4	SKCM
ENSG00000095951	2	2	2	0.58442	1.0	0.4156	0.8361811713665943	2	0	0	HIVEP1	SKCM
ENSG00000196456	1	1	1	0.58453		0.41591		1	0	0	ZNF775	SKCM
ENSG00000142459	2	2	2	0.58504	1.0	0.41514	0.8361811713665943	2	0	0	EVI5L	SKCM
ENSG00000119599	2	2	2	0.58513	1.0	0.415	0.8361811713665943	2	0	0	DCAF4	SKCM
ENSG00000148408	1	1	1	0.58527		0.41566		1	0	0	CACNA1B	SKCM
ENSG00000158296	1	1	1	0.58539		0.41607		1	0	0	SLC13A3	SKCM
ENSG00000068489	1	1	1	0.58547		0.41616		1	0	0	PRR11	SKCM
ENSG00000072518	2	2	2	0.58596	1.0	0.41409	0.8361811713665943	2	0	0	MARK2	SKCM
ENSG00000225663	1	1	1	0.5861		0.41613		1	0	0	FAM195B	SKCM
ENSG00000063244	2	2	2	0.58619	1.0	0.41405	0.8361811713665943	2	0	0	U2AF2	SKCM
ENSG00000172650	1	1	1	0.58624		0.41385		1	0	0	AGAP5	SKCM
ENSG00000069849	1	1	1	0.58641		0.41518		1	0	0	ATP1B3	SKCM
ENSG00000115138	1	1	1	0.58649		0.41359		1	0	0	POMC	SKCM
ENSG00000164684	2	2	2	0.58692	1.0	0.41316	0.8361811713665943	2	0	0	ZNF704	SKCM
ENSG00000148308	1	1	1	0.58713		0.41532		1	0	0	GTF3C5	SKCM
ENSG00000168917	1	1	1	0.58721		0.41398		1	0	0	SLC35G2	SKCM
ENSG00000071537	1	1	1	0.58734		0.41331		1	0	0	SEL1L	SKCM
ENSG00000236104	1	1	1	0.58766		0.41304		1	0	0	ZBTB22	SKCM
ENSG00000156599	1	1	1	0.58776		0.41321		1	0	0	ZDHHC5	SKCM
ENSG00000135916	1	1	1	0.58785		0.41936		1	0	0	ITM2C	SKCM
ENSG00000010072	1	1	1	0.58787		0.41679		1	0	0	SPRTN	SKCM
ENSG00000136051	1	1	1	0.58791		0.4128		1	0	0	KIAA1033	SKCM
ENSG00000006744	1	1	1	0.58859		0.41594		1	0	0	ELAC2	SKCM
ENSG00000013523	3	3	3	0.58892	1.0	0.41112	0.8353416263736263	3	0	0	ANGEL1	SKCM
ENSG00000129195	1	1	1	0.58906		0.41277		1	0	0	FAM64A	SKCM
ENSG00000168813	2	2	2	0.58908	1.0	0.41095	0.8353416263736263	2	0	0	ZNF507	SKCM
ENSG00000173852	1	1	1	0.58912		0.41215		1	0	0	DPY19L1	SKCM
ENSG00000103381	1	1	1	0.58917		0.41742		1	0	0	CPPED1	SKCM
ENSG00000060491	2	2	2	0.58942	1.0	0.4106	0.8353416263736263	2	0	0	OGFR	SKCM
ENSG00000126562	2	2	2	0.58942	1.0	0.4106	0.8353416263736263	2	0	0	WNK4	SKCM
ENSG00000145592	1	1	1	0.59011		0.4104		1	0	0	RPL37	SKCM
ENSG00000184640	2	2	2	0.59017	1.0	0.40986	0.8353416263736263	2	0	0	SEPT9	SKCM
ENSG00000104356	1	1	1	0.59029		0.41031		1	0	0	POP1	SKCM
ENSG00000067596	3	3	2	0.59039	1.0	0.40962	0.8353416263736263	3	0	0	DHX8	SKCM
ENSG00000175602	1	1	1	0.59092		0.40926		1	0	0	CCDC85B	SKCM
ENSG00000258417	1	1	1	0.59111		0.4098		1	0	0	OC90	SKCM
ENSG00000172236	1	1	1	0.59131		0.40878		1	0	0	TPSAB1	SKCM
ENSG00000150593	1	1	1	0.59161		0.41236		1	0	0	PDCD4	SKCM
ENSG00000124228	1	1	1	0.59165		0.40939		1	0	0	DDX27	SKCM
ENSG00000101057	1	1	1	0.59205		0.40979		1	0	0	MYBL2	SKCM
ENSG00000025156	1	1	1	0.59255		0.4076		1	0	0	HSF2	SKCM
ENSG00000167766	2	2	2	0.59259	1.0	0.40745	0.8333999336283185	2	0	0	ZNF83	SKCM
ENSG00000099917	2	2	2	0.59277	1.0	0.40746	0.8333999336283185	2	0	0	MED15	SKCM
ENSG00000168268	2	2	2	0.59295	1.0	0.40706	0.8333999336283185	2	0	0	NT5DC2	SKCM
ENSG00000137171	3	3	2	0.59303	1.0	0.40699	0.8333999336283185	3	0	0	KLC4	SKCM
ENSG00000143862	2	2	2	0.59312	1.0	0.40699	0.8333999336283185	2	0	0	ARL8A	SKCM
ENSG00000174306	1	1	1	0.59324		0.40821		1	0	0	ZHX3	SKCM
ENSG00000133422	3	3	3	0.5934	1.0	0.4066	0.8333999336283185	3	0	0	MORC2	SKCM
ENSG00000254536	1	1	1	0.59346		0.41644		1	0	0	RP11-108K14.8	SKCM
ENSG00000171502	2	2	1	0.59362		0.40643		2	0	0	COL24A1	SKCM
ENSG00000103145	1	1	1	0.59365		0.4066		1	0	0	HCFC1R1	SKCM
ENSG00000139719	1	1	1	0.59367		0.40896		1	0	0	VPS33A	SKCM
ENSG00000163814	2	2	2	0.59375	1.0	0.40632	0.8333999336283185	2	0	0	CDCP1	SKCM
ENSG00000140332	2	2	2	0.5938	1.0	0.40622	0.8333999336283185	2	0	0	TLE3	SKCM
ENSG00000164946	8	8	4	0.5941	1.0	0.4059	0.8333999336283185	8	0	0	FREM1	SKCM
ENSG00000184588	1	1	1	0.59428		0.40598		1	0	0	PDE4B	SKCM
ENSG00000114023	1	1	1	0.59484		0.41551		1	0	0	FAM162A	SKCM
ENSG00000249709	3	3	3	0.59485	1.0	0.40521	0.8333999336283185	3	0	0	ZNF564	SKCM
ENSG00000130939	1	1	1	0.59493		0.40538		1	0	0	UBE4B	SKCM
ENSG00000159842	1	1	1	0.59507		0.40531		1	0	0	ABR	SKCM
ENSG00000090020	2	2	2	0.59508	1.0	0.40504	0.8333999336283185	2	0	0	SLC9A1	SKCM
ENSG00000051596	1	1	1	0.59534		0.40511		1	0	0	THOC3	SKCM
ENSG00000013288	3	3	3	0.5956	1.0	0.40443	0.8333999336283185	3	0	0	MAN2B2	SKCM
ENSG00000145623	2	2	1	0.59639		0.40365		2	0	0	OSMR	SKCM
ENSG00000145982	2	2	2	0.59639	1.0	0.40364	0.8333999336283185	2	0	0	FARS2	SKCM
ENSG00000164077	2	2	2	0.59651	1.0	0.40359	0.8333999336283185	2	0	0	MON1A	SKCM
ENSG00000127334	1	1	1	0.59656		0.40445		1	0	0	DYRK2	SKCM
ENSG00000074657	1	1	1	0.59666		0.40384		1	0	0	ZNF532	SKCM
ENSG00000083520	1	1	1	0.59672		0.40335		1	0	0	DIS3	SKCM
ENSG00000182568	2	2	2	0.59673	1.0	0.40335	0.8333999336283185	2	0	0	SATB1	SKCM
ENSG00000125445	2	2	2	0.59677	1.0	0.40339	0.8333999336283185	2	0	0	MRPS7	SKCM
ENSG00000213390	3	3	3	0.59684	1.0	0.40317	0.8333999336283185	3	0	0	ARHGAP19	SKCM
ENSG00000186395	1	1	1	0.59695		0.40378		1	0	0	KRT10	SKCM
ENSG00000009780	1	1	1	0.59725		0.4077		1	0	0	FAM76A	SKCM
ENSG00000090273	2	2	2	0.59728	1.0	0.40273	0.8333999336283185	2	0	0	NUDC	SKCM
ENSG00000085982	2	2	2	0.59739	1.0	0.40262	0.8333999336283185	2	0	0	USP40	SKCM
ENSG00000135424	3	3	3	0.5975	1.0	0.40251	0.8333999336283185	3	0	0	ITGA7	SKCM
ENSG00000158106	1	1	1	0.59762		0.40252		1	0	0	RHPN1	SKCM
ENSG00000143164	3	3	2	0.59793	1.0	0.40208	0.8333999336283185	3	0	0	DCAF6	SKCM
ENSG00000166444	1	1	1	0.59803		0.40303		1	0	0	ST5	SKCM
ENSG00000125046	1	1	1	0.59875		0.40144		1	0	0	SSUH2	SKCM
ENSG00000166598	2	2	1	0.59888		0.40114		2	0	0	HSP90B1	SKCM
ENSG00000058804	2	2	2	0.59902	1.0	0.40101	0.8333999336283185	2	0	0	NDC1	SKCM
ENSG00000111142	1	1	1	0.59903		0.40461		1	0	0	METAP2	SKCM
ENSG00000139675	2	2	2	0.59918	1.0	0.40089	0.8333999336283185	2	0	0	HNRNPA1L2	SKCM
ENSG00000112787	1	1	1	0.59919		0.4029		1	0	0	FBRSL1	SKCM
ENSG00000068912	2	2	2	0.59928	1.0	0.40072	0.8333999336283185	2	0	0	ERLEC1	SKCM
ENSG00000152767	2	2	2	0.59928	1.0	0.40073	0.8333999336283185	2	0	0	FARP1	SKCM
ENSG00000137338	1	1	1	0.59932		0.40127		1	0	0	PGBD1	SKCM
ENSG00000101447	1	1	1	0.59951		0.40272		1	0	0	FAM83D	SKCM
ENSG00000165115	1	1	1	0.59976		0.40075		1	0	0	KIF27	SKCM
ENSG00000167986	2	2	2	0.60002	1.0	0.40012	0.8333999336283185	2	0	0	DDB1	SKCM
ENSG00000184381	1	1	1	0.6001		0.40045		1	0	0	PLA2G6	SKCM
ENSG00000020256	3	3	3	0.60022	1.0	0.39982	0.8333999336283185	3	0	0	ZFP64	SKCM
ENSG00000103876	1	1	1	0.60024		0.40453		1	0	0	FAH	SKCM
ENSG00000104756	1	1	1	0.60032		0.40469		1	0	0	KCTD9	SKCM
ENSG00000067900	1	1	1	0.60039		0.4025		1	0	0	ROCK1	SKCM
ENSG00000196182	1	1	1	0.60048		0.40451		1	0	0	STK40	SKCM
ENSG00000225485	1	1	1	0.60086		0.40094		1	0	0	ARHGAP23	SKCM
ENSG00000123143	2	2	2	0.60087	1.0	0.39913	0.8333999336283185	2	0	0	PKN1	SKCM
ENSG00000143390	2	2	2	0.60089	1.0	0.39915	0.8333999336283185	2	0	0	RFX5	SKCM
ENSG00000180376	1	1	1	0.60093		0.39929		1	0	0	CCDC66	SKCM
ENSG00000136875	1	1	1	0.60113		0.39901		1	0	0	PRPF4	SKCM
ENSG00000100083	1	1	1	0.6014		0.40169		1	0	0	GGA1	SKCM
ENSG00000118257	1	1	1	0.6016		0.39976		1	0	0	NRP2	SKCM
ENSG00000142621	1	1	1	0.60179		0.39821		1	0	0	FHAD1	SKCM
ENSG00000170852	1	1	1	0.60196		0.3983		1	0	0	KBTBD2	SKCM
ENSG00000205213	1	1	1	0.60211		0.39855		1	0	0	LGR4	SKCM
ENSG00000145882	1	1	1	0.60221		0.40057		1	0	0	PCYOX1L	SKCM
ENSG00000158636	1	1	1	0.60235		0.39908		1	0	0	C11orf30	SKCM
ENSG00000135018	1	1	1	0.60239		0.39924		1	0	0	UBQLN1	SKCM
ENSG00000102225	1	1	1	0.60244		0.39796		1	0	0	CDK16	SKCM
ENSG00000186416	1	1	1	0.60244		0.39772		1	0	0	NKRF	SKCM
ENSG00000114861	2	2	2	0.60263	1.0	0.39742	0.8333999336283185	2	0	0	FOXP1	SKCM
ENSG00000116991	4	4	4	0.60268	1.0	0.39734	0.8333999336283185	4	0	0	SIPA1L2	SKCM
ENSG00000077454	1	1	1	0.6028		0.39794		1	0	0	LRCH4	SKCM
ENSG00000163312	1	1	1	0.60297		0.39813		1	0	0	HELQ	SKCM
ENSG00000241978	1	1	1	0.60351		0.39689		1	0	0	AKAP2	SKCM
ENSG00000204514	1	1	1	0.60361		0.39649		1	0	0	ZNF814	SKCM
ENSG00000070882	1	1	1	0.60371		0.39917		1	0	0	OSBPL3	SKCM
ENSG00000112280	1	1	1	0.60406		0.39674		1	0	0	COL9A1	SKCM
ENSG00000160062	2	2	2	0.60413	1.0	0.39588	0.8333999336283185	2	0	0	ZBTB8A	SKCM
ENSG00000062582	1	1	1	0.60424		0.40485		1	0	0	MRPS24	SKCM
ENSG00000185163	1	1	1	0.60449		0.39847		1	0	0	DDX51	SKCM
ENSG00000070770	1	1	1	0.60455		0.40286		1	0	0	CSNK2A2	SKCM
ENSG00000197381	4	4	4	0.60456	1.0	0.39544	0.8333999336283185	4	0	0	ADARB1	SKCM
ENSG00000205726	1	1	1	0.60476		0.39681		1	0	0	ITSN1	SKCM
ENSG00000213719	1	1	1	0.60483		0.39525		1	0	0	CLIC1	SKCM
ENSG00000071991	2	2	2	0.6049	1.0	0.39515	0.8333999336283185	2	0	0	CDH19	SKCM
ENSG00000173889	1	1	1	0.60517		0.39536		1	0	0	PHC3	SKCM
ENSG00000198513	1	1	1	0.60565		0.39448		1	0	0	ATL1	SKCM
ENSG00000186340	2	2	2	0.60592	1.0	0.3941	0.8333999336283185	2	0	0	THBS2	SKCM
ENSG00000269891	3	3	3	0.6063	1.0	0.3937	0.8333999336283185	3	0	0	ARHGAP19-SLIT1	SKCM
ENSG00000175746	1	1	1	0.60663		0.39351		1	0	0	C15orf54	SKCM
ENSG00000132361	1	1	1	0.60706		0.39575		1	0	0	CLUH	SKCM
ENSG00000236624	1	1	1	0.60746		0.40063		1	0	0	CCDC163P	SKCM
ENSG00000107263	2	2	2	0.60752	1.0	0.39251	0.8333999336283185	2	0	0	RAPGEF1	SKCM
ENSG00000125485	1	1	1	0.60752		0.39481		1	0	0	DDX31	SKCM
ENSG00000143797	1	1	1	0.60755		0.39725		1	0	0	MBOAT2	SKCM
ENSG00000102098	1	1	1	0.60756		0.39399		1	0	0	SCML2	SKCM
ENSG00000144426	1	1	1	0.60763		0.39278		1	0	0	NBEAL1	SKCM
ENSG00000166446	1	1	1	0.60773		0.39621		1	0	0	CDYL2	SKCM
ENSG00000132471	2	2	2	0.60823	1.0	0.39192	0.8333999336283185	2	0	0	WBP2	SKCM
ENSG00000081026	2	2	2	0.6083	1.0	0.39173	0.8333999336283185	2	0	0	MAGI3	SKCM
ENSG00000197694	3	3	3	0.60832	1.0	0.39177	0.8333999336283185	3	0	0	SPTAN1	SKCM
ENSG00000183354	1	1	1	0.60847		0.39155		1	0	0	KIAA2026	SKCM
ENSG00000018236	1	1	1	0.60852		0.39239		1	0	0	CNTN1	SKCM
ENSG00000183426	1	1	1	0.6087		0.39139		1	0	0	NPIPA1	SKCM
ENSG00000234284	2	2	1	0.60933		0.39069		2	0	0	ZNF879	SKCM
ENSG00000135476	1	1	1	0.60944		0.39085		1	0	0	ESPL1	SKCM
ENSG00000204681	2	2	2	0.60953	1.0	0.3905	0.8333999336283185	2	0	0	GABBR1	SKCM
ENSG00000113916	2	2	2	0.60966	1.0	0.39043	0.8333999336283185	2	0	0	BCL6	SKCM
ENSG00000188986	2	2	2	0.6097	1.0	0.3903	0.8333999336283185	2	0	0	NELFB	SKCM
ENSG00000117450	1	1	1	0.60974		0.40388		1	0	0	PRDX1	SKCM
ENSG00000162512	2	2	2	0.6099	1.0	0.39028	0.8333999336283185	2	0	0	SDC3	SKCM
ENSG00000157654	1	1	1	0.60991		0.39051		1	0	0	PALM2-AKAP2	SKCM
ENSG00000214160	1	1	1	0.61022		0.39817		1	0	0	ALG3	SKCM
ENSG00000132017	1	1	1	0.61033		0.39041		1	0	0	DCAF15	SKCM
ENSG00000132541	2	2	2	0.61034	1.0	0.38978	0.8333999336283185	2	0	0	HRSP12	SKCM
ENSG00000128512	3	3	3	0.61039	1.0	0.38962	0.8333999336283185	3	0	0	DOCK4	SKCM
ENSG00000149922	1	1	1	0.61062		0.39098		1	0	0	TBX6	SKCM
ENSG00000174628	1	1	1	0.61088		0.39179		1	0	0	IQCK	SKCM
ENSG00000170185	1	1	1	0.61108		0.3913		1	0	0	USP38	SKCM
ENSG00000116198	1	1	1	0.61114		0.38887		1	0	0	CEP104	SKCM
ENSG00000170921	2	2	2	0.61122	1.0	0.38879	0.8333999336283185	2	0	0	TANC2	SKCM
ENSG00000096093	1	1	1	0.61135		0.389		1	0	0	EFHC1	SKCM
ENSG00000204138	2	2	2	0.6117	1.0	0.38833	0.8333999336283185	2	0	0	PHACTR4	SKCM
ENSG00000109685	1	1	1	0.61185		0.38858		1	0	0	WHSC1	SKCM
ENSG00000110400	1	1	1	0.61197		0.38809		1	0	0	PVRL1	SKCM
ENSG00000166073	1	1	1	0.61221		0.3893		1	0	0	GPR176	SKCM
ENSG00000161677	1	1	1	0.61227		0.38787		1	0	0	JOSD2	SKCM
ENSG00000175265	2	2	1	0.61254		0.38754		2	0	0	GOLGA8A	SKCM
ENSG00000168546	3	3	1	0.61263		0.38738		3	0	0	GFRA2	SKCM
ENSG00000181513	1	1	1	0.61266		0.38925		1	0	0	ACBD4	SKCM
ENSG00000073849	2	2	2	0.6127	1.0	0.3874	0.8333999336283185	2	0	0	ST6GAL1	SKCM
ENSG00000178764	1	1	1	0.61277		0.3879		1	0	0	ZHX2	SKCM
ENSG00000176697	2	2	2	0.61334	1.0	0.38669	0.8333999336283185	2	0	0	BDNF	SKCM
ENSG00000167778	2	2	2	0.61362	1.0	0.38642	0.8333999336283185	2	0	0	SPRYD3	SKCM
ENSG00000112078	2	2	2	0.61362	1.0	0.38648	0.8333999336283185	2	0	0	KCTD20	SKCM
ENSG00000112852	6	6	5	0.61412	1.0	0.38589	0.8333999336283185	6	0	0	PCDHB2	SKCM
ENSG00000110841	1	1	1	0.61434		0.38587		1	0	0	PPFIBP1	SKCM
ENSG00000269636	1	1	1	0.61455		0.38904		1	0	0	AC010441.1	SKCM
ENSG00000083168	3	3	3	0.61486	1.0	0.38514	0.8333999336283185	3	0	0	KAT6A	SKCM
ENSG00000140853	4	4	4	0.61488	1.0	0.38515	0.8333999336283185	4	0	0	NLRC5	SKCM
ENSG00000156453	3	3	3	0.61491	1.0	0.38509	0.8333999336283185	3	0	0	PCDH1	SKCM
ENSG00000159377	1	1	1	0.61494		0.3901		1	0	0	PSMB4	SKCM
ENSG00000076826	1	1	1	0.61555		0.38481		1	0	0	CAMSAP3	SKCM
ENSG00000134444	3	3	3	0.61562	1.0	0.38441	0.8333999336283185	3	0	0	KIAA1468	SKCM
ENSG00000185591	1	1	1	0.61604		0.38408		1	0	0	SP1	SKCM
ENSG00000095564	1	1	1	0.61617		0.38503		1	0	0	BTAF1	SKCM
ENSG00000167123	1	1	1	0.6165		0.38506		1	0	0	CERCAM	SKCM
ENSG00000130382	1	1	1	0.61669		0.38595		1	0	0	MLLT1	SKCM
ENSG00000067369	4	4	4	0.61701	1.0	0.38299	0.8333999336283185	4	0	0	TP53BP1	SKCM
ENSG00000140563	1	1	1	0.61709		0.38416		1	0	0	MCTP2	SKCM
ENSG00000080031	3	3	2	0.61709	1.0	0.38292	0.8333999336283185	3	0	0	PTPRH	SKCM
ENSG00000148516	5	4	4	0.61726	1.0	0.38275	0.8333999336283185	5	0	0	ZEB1	SKCM
ENSG00000141582	1	1	1	0.61736		0.38326		1	0	0	CBX4	SKCM
ENSG00000111077	1	1	1	0.61748		0.38401		1	0	0	TENC1	SKCM
ENSG00000196455	2	2	2	0.61764	1.0	0.38237	0.8333999336283185	2	0	0	PIK3R4	SKCM
ENSG00000185800	5	5	4	0.61768	1.0	0.38234	0.8333999336283185	5	0	0	DMWD	SKCM
ENSG00000184363	2	2	2	0.6179	1.0	0.38212	0.8333999336283185	2	0	0	PKP3	SKCM
ENSG00000133597	4	4	4	0.61803	1.0	0.38197	0.8333999336283185	4	0	0	ADCK2	SKCM
ENSG00000144802	1	1	1	0.61811		0.38272		1	0	0	NFKBIZ	SKCM
ENSG00000066084	2	2	2	0.61824	1.0	0.38178	0.8333999336283185	2	0	0	DIP2B	SKCM
ENSG00000163655	1	1	1	0.61847		0.3832		1	0	0	GMPS	SKCM
ENSG00000065600	1	1	1	0.61854		0.38387		1	0	0	TMEM206	SKCM
ENSG00000170266	3	3	3	0.61857	1.0	0.38144	0.8333999336283185	3	0	0	GLB1	SKCM
ENSG00000099994	1	1	1	0.61859		0.38401		1	0	0	SUSD2	SKCM
ENSG00000163867	1	1	1	0.61873		0.38186		1	0	0	ZMYM6	SKCM
ENSG00000183397	1	1	1	0.61885		0.38717		1	0	0	C19orf71	SKCM
ENSG00000183597	1	1	1	0.61888		0.38242		1	0	0	TANGO2	SKCM
ENSG00000127580	3	3	3	0.61935	1.0	0.38065	0.8333999336283185	3	0	0	WDR24	SKCM
ENSG00000171475	1	1	1	0.61964		0.38123		1	0	0	WIPF2	SKCM
ENSG00000131849	1	1	1	0.61969		0.3804		1	0	0	ZNF132	SKCM
ENSG00000196914	2	2	2	0.61976	1.0	0.38044	0.8333999336283185	2	0	0	ARHGEF12	SKCM
ENSG00000137269	2	2	2	0.61983	1.0	0.38017	0.8333999336283185	2	0	0	LRRC1	SKCM
ENSG00000144395	1	1	1	0.61988		0.38013		1	0	0	CCDC150	SKCM
ENSG00000133065	1	1	1	0.62011		0.38136		1	0	0	SLC41A1	SKCM
ENSG00000136108	2	2	2	0.62026	1.0	0.37978	0.8333999336283185	2	0	0	CKAP2	SKCM
ENSG00000013573	6	4	4	0.62049	1.0	0.37951	0.8333999336283185	6	0	0	DDX11	SKCM
ENSG00000076344	1	1	1	0.6207		0.37999		1	0	0	RGS11	SKCM
ENSG00000109689	1	1	1	0.62086		0.38163		1	0	0	STIM2	SKCM
ENSG00000172613	1	1	1	0.62088		0.38074		1	0	0	RAD9A	SKCM
ENSG00000102606	3	3	3	0.62099	1.0	0.37903	0.8333999336283185	3	0	0	ARHGEF7	SKCM
ENSG00000164484	2	2	1	0.62104		0.37904		2	0	0	TMEM200A	SKCM
ENSG00000183751	1	1	1	0.62117		0.37929		1	0	0	TBL3	SKCM
ENSG00000106392	2	2	2	0.62199	1.0	0.37811	0.8333999336283185	2	0	0	C1GALT1	SKCM
ENSG00000168016	7	7	4	0.62217	1.0	0.37783	0.8333999336283185	7	0	0	TRANK1	SKCM
ENSG00000132763	1	1	1	0.62256		0.37781		1	0	0	MMACHC	SKCM
ENSG00000184304	2	2	2	0.62277	1.0	0.37727	0.8333999336283185	2	0	0	PRKD1	SKCM
ENSG00000125170	1	1	1	0.62311		0.37748		1	0	0	DOK4	SKCM
ENSG00000177854	1	1	1	0.6237		0.37667		1	0	0	TMEM187	SKCM
ENSG00000134825	1	1	1	0.62373		0.41124		1	0	0	TMEM258	SKCM
ENSG00000110880	2	2	2	0.62382	1.0	0.37619	0.8333999336283185	2	0	0	CORO1C	SKCM
ENSG00000173040	2	2	2	0.62382	1.0	0.37622	0.8333999336283185	2	0	0	EVC2	SKCM
ENSG00000147533	1	1	1	0.62403		0.37939		1	0	0	GOLGA7	SKCM
ENSG00000127946	3	3	3	0.62413	1.0	0.37588	0.8333999336283185	3	0	0	HIP1	SKCM
ENSG00000138448	4	4	3	0.62414	1.0	0.37588	0.8333999336283185	4	0	0	ITGAV	SKCM
ENSG00000143207	1	1	1	0.62417		0.37936		1	0	0	RFWD2	SKCM
ENSG00000139697	3	3	2	0.6244	1.0	0.37569	0.8333999336283185	3	0	0	SBNO1	SKCM
ENSG00000107521	2	2	2	0.62453	1.0	0.3755	0.8333999336283185	2	0	0	HPS1	SKCM
ENSG00000163156	1	1	1	0.62465		0.38065		1	0	0	SCNM1	SKCM
ENSG00000157870	1	1	1	0.62472		0.37781		1	0	0	FAM213B	SKCM
ENSG00000103150	1	1	1	0.62486		0.38018		1	0	0	MLYCD	SKCM
ENSG00000105701	3	3	2	0.62491	1.0	0.3751	0.8333999336283185	3	0	0	FKBP8	SKCM
ENSG00000110075	2	2	2	0.6251	1.0	0.37496	0.8333999336283185	2	0	0	PPP6R3	SKCM
ENSG00000146276	1	1	1	0.62531		0.37628		1	0	0	GABRR1	SKCM
ENSG00000136895	2	2	2	0.6255	1.0	0.3746	0.8333999336283185	2	0	0	GARNL3	SKCM
ENSG00000164889	2	2	2	0.62579	1.0	0.37426	0.8333999336283185	2	0	0	SLC4A2	SKCM
ENSG00000069956	1	1	1	0.6259		0.37533		1	0	0	MAPK6	SKCM
ENSG00000153107	3	3	3	0.62597	1.0	0.37403	0.8333999336283185	3	0	0	ANAPC1	SKCM
ENSG00000175395	1	1	1	0.62605		0.37499		1	0	0	ZNF25	SKCM
ENSG00000100099	1	1	1	0.62608		0.37397		1	0	0	HPS4	SKCM
ENSG00000139131	1	1	1	0.62612		0.37524		1	0	0	YARS2	SKCM
ENSG00000072840	2	2	2	0.6262	1.0	0.37383	0.8333999336283185	2	0	0	EVC	SKCM
ENSG00000161204	3	3	3	0.62622	1.0	0.37383	0.8333999336283185	3	0	0	ABCF3	SKCM
ENSG00000227124	1	1	1	0.62628		0.3748		1	0	0	ZNF717	SKCM
ENSG00000196878	2	2	2	0.62629	1.0	0.37376	0.8333999336283185	2	0	0	LAMB3	SKCM
ENSG00000155099	1	1	1	0.62636		0.37373		1	0	0	TMEM55A	SKCM
ENSG00000181666	1	1	1	0.62661		0.37413		1	0	0	HKR1	SKCM
ENSG00000171723	3	3	3	0.62699	1.0	0.37304	0.8333999336283185	3	0	0	GPHN	SKCM
ENSG00000130810	1	1	1	0.62749		0.37442		1	0	0	PPAN	SKCM
ENSG00000162910	1	1	1	0.6275		0.37536		1	0	0	MRPL55	SKCM
ENSG00000123415	1	1	1	0.62753		0.37251		1	0	0	SMUG1	SKCM
ENSG00000110721	3	3	3	0.62783	1.0	0.37217	0.8333999336283185	3	0	0	CHKA	SKCM
ENSG00000137802	2	2	2	0.62796	1.0	0.37206	0.8333999336283185	2	0	0	MAPKBP1	SKCM
ENSG00000164002	1	1	1	0.62805		0.37204		1	0	0	EXO5	SKCM
ENSG00000065717	1	1	1	0.62813		0.37261		1	0	0	TLE2	SKCM
ENSG00000171282	4	4	4	0.62832	1.0	0.37168	0.8333999336283185	4	0	0	RP11-1055B8.7	SKCM
ENSG00000162496	1	1	1	0.6284		0.3813		1	0	0	DHRS3	SKCM
ENSG00000162849	3	3	3	0.62857	1.0	0.37147	0.8333999336283185	3	0	0	KIF26B	SKCM
ENSG00000030582	1	1	1	0.62866		0.37555		1	0	0	GRN	SKCM
ENSG00000171492	2	2	2	0.62937	1.0	0.37063	0.8333999336283185	2	0	0	LRRC8D	SKCM
ENSG00000136891	2	2	2	0.62945	1.0	0.37056	0.8333999336283185	2	0	0	TEX10	SKCM
ENSG00000169100	1	1	1	0.62957		0.3717		1	0	0	SLC25A6	SKCM
ENSG00000168280	3	3	2	0.62982	1.0	0.3702	0.8333999336283185	3	0	0	KIF5C	SKCM
ENSG00000118246	1	1	1	0.62992		0.3731		1	0	0	FASTKD2	SKCM
ENSG00000106400	1	1	1	0.63022		0.37265		1	0	0	ZNHIT1	SKCM
ENSG00000074964	1	1	1	0.63053		0.37064		1	0	0	ARHGEF10L	SKCM
ENSG00000168556	1	1	1	0.63098		0.37576		1	0	0	ING2	SKCM
ENSG00000166341	3	3	3	0.63167	1.0	0.36834	0.8333999336283185	3	0	0	DCHS1	SKCM
ENSG00000109046	1	1	1	0.63168		0.36841		1	0	0	WSB1	SKCM
ENSG00000115657	1	1	1	0.63169		0.36877		1	0	0	ABCB6	SKCM
ENSG00000256500	1	1	1	0.63175		0.36852		1	0	0	RP11-73M18.2	SKCM
ENSG00000136731	1	1	1	0.63213		0.36876		1	0	0	UGGT1	SKCM
ENSG00000163848	1	1	1	0.63214		0.3688		1	0	0	ZNF148	SKCM
ENSG00000068793	1	1	1	0.63277		0.3693		1	0	0	CYFIP1	SKCM
ENSG00000087095	2	2	2	0.6328	1.0	0.36722	0.8333999336283185	2	0	0	NLK	SKCM
ENSG00000135637	1	1	1	0.63293		0.36875		1	0	0	CCDC142	SKCM
ENSG00000168528	2	2	2	0.63299	1.0	0.36701	0.8333999336283185	2	0	0	SERINC2	SKCM
ENSG00000135114	1	1	1	0.6331		0.36762		1	0	0	OASL	SKCM
ENSG00000131196	1	1	1	0.6331		0.36709		1	0	0	NFATC1	SKCM
ENSG00000198589	2	2	2	0.63313	1.0	0.36689	0.8333999336283185	2	0	0	LRBA	SKCM
ENSG00000170502	1	1	1	0.63317		0.36839		1	0	0	NUDT9	SKCM
ENSG00000174928	1	1	1	0.63404		0.36608		1	0	0	C3orf33	SKCM
ENSG00000135048	2	2	2	0.6342	1.0	0.36588	0.8333999336283185	2	0	0	TMEM2	SKCM
ENSG00000180921	1	1	1	0.63448		0.36657		1	0	0	FAM83H	SKCM
ENSG00000143228	1	1	1	0.6346		0.36666		1	0	0	NUF2	SKCM
ENSG00000141562	1	1	1	0.63499		0.3659		1	0	0	NARF	SKCM
ENSG00000113621	1	1	1	0.63505		0.36599		1	0	0	TXNDC15	SKCM
ENSG00000047315	3	3	3	0.63508	1.0	0.36494	0.8333999336283185	3	0	0	POLR2B	SKCM
ENSG00000166716	2	2	2	0.63509	1.0	0.36491	0.8333999336283185	2	0	0	ZNF592	SKCM
ENSG00000170153	1	1	1	0.6351		0.36797		1	0	0	RNF150	SKCM
ENSG00000185518	1	1	1	0.63513		0.36756		1	0	0	SV2B	SKCM
ENSG00000125648	1	1	1	0.63516		0.36561		1	0	0	SLC25A23	SKCM
ENSG00000105556	5	5	5	0.63532	1.0	0.36469	0.8333999336283185	5	0	0	MIER2	SKCM
ENSG00000143702	1	1	1	0.63565		0.36494		1	0	0	CEP170	SKCM
ENSG00000120658	1	1	1	0.63567		0.36692		1	0	0	ENOX1	SKCM
ENSG00000150760	6	6	6	0.63628	1.0	0.36372	0.8333999336283185	6	0	0	DOCK1	SKCM
ENSG00000134283	1	1	1	0.63646		0.36356		1	0	0	PPHLN1	SKCM
ENSG00000168481	1	1	1	0.6365		0.36692		1	0	0	LGI3	SKCM
ENSG00000065485	1	1	1	0.63651		0.36493		1	0	0	PDIA5	SKCM
ENSG00000102316	1	1	1	0.63677		0.36588		1	0	0	MAGED2	SKCM
ENSG00000080166	1	1	1	0.63687		0.3632		1	0	0	DCT	SKCM
ENSG00000137055	2	2	2	0.63697	1.0	0.36311	0.8333999336283185	2	0	0	PLAA	SKCM
ENSG00000204256	3	3	3	0.63721	1.0	0.36286	0.8333999336283185	3	0	0	BRD2	SKCM
ENSG00000162804	1	1	1	0.63738		0.3628		1	0	0	SNED1	SKCM
ENSG00000108679	1	1	1	0.63742		0.36267		1	0	0	LGALS3BP	SKCM
ENSG00000163702	1	1	1	0.63748		0.36344		1	0	0	IL17RC	SKCM
ENSG00000099783	6	6	5	0.63775	1.0	0.36225	0.8333999336283185	6	0	0	HNRNPM	SKCM
ENSG00000125386	1	1	1	0.63788		0.3626		1	0	0	FAM193A	SKCM
ENSG00000172081	2	2	2	0.63805	1.0	0.36196	0.8333999336283185	2	0	0	MOB3A	SKCM
ENSG00000188517	1	1	1	0.63809		0.36317		1	0	0	COL25A1	SKCM
ENSG00000164099	3	3	3	0.63843	1.0	0.36161	0.8333999336283185	3	0	0	PRSS12	SKCM
ENSG00000164932	1	1	1	0.63862		0.36791		1	0	0	CTHRC1	SKCM
ENSG00000119661	1	1	1	0.63925		0.36237		1	0	0	DNAL1	SKCM
ENSG00000238243	1	1	1	0.63931		0.36244		1	0	0	OR2W3	SKCM
ENSG00000170802	2	2	2	0.63934	1.0	0.36066	0.8333999336283185	2	0	0	FOXN2	SKCM
ENSG00000146802	1	1	1	0.63954		0.36144		1	0	0	TMEM168	SKCM
ENSG00000154237	2	2	1	0.63957		0.36043		2	0	0	LRRK1	SKCM
ENSG00000106571	2	2	2	0.63963	1.0	0.36044	0.8333999336283185	2	0	0	GLI3	SKCM
ENSG00000084636	2	2	2	0.6397	1.0	0.36044	0.8333999336283185	2	0	0	COL16A1	SKCM
ENSG00000105576	1	1	1	0.63977		0.36134		1	0	0	TNPO2	SKCM
ENSG00000101126	2	2	1	0.63985		0.3602		2	0	0	ADNP	SKCM
ENSG00000135636	1	1	1	0.64		0.36198		1	0	0	DYSF	SKCM
ENSG00000175938	2	2	2	0.64002	1.0	0.35998	0.8333999336283185	2	0	0	ORAI3	SKCM
ENSG00000139496	1	1	1	0.64011		0.36291		1	0	0	NUPL1	SKCM
ENSG00000204427	2	2	2	0.64014	1.0	0.3603	0.8333999336283185	2	0	0	ABHD16A	SKCM
ENSG00000102763	4	4	3	0.64081	1.0	0.35921	0.8333999336283185	4	0	0	VWA8	SKCM
ENSG00000105538	1	1	1	0.64088		0.35931		1	0	0	RASIP1	SKCM
ENSG00000168778	2	2	2	0.64094	1.0	0.35907	0.8333999336283185	2	0	0	TCTN2	SKCM
ENSG00000165060	1	1	1	0.6412		0.35905		1	0	0	FXN	SKCM
ENSG00000049089	1	1	1	0.64126		0.36065		1	0	0	COL9A2	SKCM
ENSG00000076356	1	1	1	0.64136		0.36071		1	0	0	PLXNA2	SKCM
ENSG00000143630	1	1	1	0.64146		0.35946		1	0	0	HCN3	SKCM
ENSG00000163125	3	3	2	0.64147	1.0	0.35855	0.8333999336283185	3	0	0	RPRD2	SKCM
ENSG00000165525	1	1	1	0.64153		0.36212		1	0	0	NEMF	SKCM
ENSG00000120053	1	1	1	0.64158		0.36149		1	0	0	GOT1	SKCM
ENSG00000091972	1	1	1	0.64169		0.36025		1	0	0	CD200	SKCM
ENSG00000149480	1	1	1	0.6419		0.35828		1	0	0	MTA2	SKCM
ENSG00000081320	1	1	1	0.64194		0.35841		1	0	0	STK17B	SKCM
ENSG00000197701	3	3	2	0.64207	1.0	0.35794	0.8333999336283185	3	0	0	ZNF595	SKCM
ENSG00000162688	1	1	1	0.64214		0.35921		1	0	0	AGL	SKCM
ENSG00000137628	9	9	7	0.6427	1.0	0.35731	0.8333999336283185	9	0	0	DDX60	SKCM
ENSG00000066185	1	1	1	0.64304		0.36502		1	0	0	ZMYND12	SKCM
ENSG00000171150	1	1	1	0.64326		0.35695		1	0	0	SOCS5	SKCM
ENSG00000162641	1	1	1	0.64333		0.35671		1	0	0	AKNAD1	SKCM
ENSG00000129422	1	1	1	0.64366		0.35635		1	0	0	MTUS1	SKCM
ENSG00000171940	2	2	2	0.64371	1.0	0.35632	0.8333999336283185	2	0	0	ZNF217	SKCM
ENSG00000011451	4	4	4	0.64374	1.0	0.35627	0.8333999336283185	4	0	0	WIZ	SKCM
ENSG00000151611	1	1	1	0.64407		0.35783		1	0	0	MMAA	SKCM
ENSG00000042429	1	1	1	0.64414		0.3589		1	0	0	MED17	SKCM
ENSG00000170264	2	2	2	0.64416	1.0	0.35585	0.8333999336283185	2	0	0	FAM161A	SKCM
ENSG00000119927	2	2	2	0.64421	1.0	0.35582	0.8333999336283185	2	0	0	GPAM	SKCM
ENSG00000182718	2	2	1	0.64435		0.35575		2	0	0	ANXA2	SKCM
ENSG00000001561	2	2	2	0.64488	1.0	0.35519	0.8333999336283185	2	0	0	ENPP4	SKCM
ENSG00000136261	1	1	1	0.64505		0.35635		1	0	0	BZW2	SKCM
ENSG00000135763	2	2	2	0.64549	1.0	0.35453	0.8333999336283185	2	0	0	URB2	SKCM
ENSG00000172339	1	1	1	0.6457		0.362		1	0	0	ALG14	SKCM
ENSG00000187091	2	2	2	0.64573	1.0	0.3544	0.8333999336283185	2	0	0	PLCD1	SKCM
ENSG00000179954	1	1	1	0.64573		0.35433		1	0	0	SSC5D	SKCM
ENSG00000172399	1	1	1	0.64612		0.35654		1	0	0	MYOZ2	SKCM
ENSG00000112200	1	1	1	0.64654		0.35473		1	0	0	ZNF451	SKCM
ENSG00000183621	1	1	1	0.64658		0.35579		1	0	0	ZNF438	SKCM
ENSG00000135185	1	1	1	0.64676		0.35673		1	0	0	TMEM243	SKCM
ENSG00000198429	1	1	1	0.64681		0.35488		1	0	0	ZNF69	SKCM
ENSG00000063761	3	3	3	0.64683	1.0	0.35319	0.8333999336283185	3	0	0	ADCK1	SKCM
ENSG00000213694	1	1	1	0.64755		0.35397		1	0	0	S1PR3	SKCM
ENSG00000184634	1	1	1	0.64757		0.35476		1	0	0	MED12	SKCM
ENSG00000152208	2	2	2	0.6479	1.0	0.35213	0.8333999336283185	2	0	0	GRID2	SKCM
ENSG00000101596	2	2	2	0.64795	1.0	0.35206	0.8333999336283185	2	0	0	SMCHD1	SKCM
ENSG00000006607	2	2	2	0.64797	1.0	0.35204	0.8333999336283185	2	0	0	FARP2	SKCM
ENSG00000138162	4	4	4	0.64801	1.0	0.35201	0.8333999336283185	4	0	0	TACC2	SKCM
ENSG00000172426	1	1	1	0.64834		0.35801		1	0	0	RSPH9	SKCM
ENSG00000180900	3	3	3	0.64837	1.0	0.35164	0.8333999336283185	3	0	0	SCRIB	SKCM
ENSG00000158856	1	1	1	0.64843		0.35292		1	0	0	DMTN	SKCM
ENSG00000171388	2	2	1	0.64863		0.35137		2	0	0	APLN	SKCM
ENSG00000132382	1	1	1	0.64869		0.35232		1	0	0	MYBBP1A	SKCM
ENSG00000130340	1	1	1	0.6487		0.35212		1	0	0	SNX9	SKCM
ENSG00000135862	3	3	3	0.64887	1.0	0.35113	0.8333999336283185	3	0	0	LAMC1	SKCM
ENSG00000112297	1	1	1	0.64901		0.35101		1	0	0	AIM1	SKCM
ENSG00000109320	2	2	2	0.64904	1.0	0.35097	0.8333999336283185	2	0	0	NFKB1	SKCM
ENSG00000163071	2	2	2	0.6492	1.0	0.35089	0.8333999336283185	2	0	0	SPATA18	SKCM
ENSG00000163399	2	2	2	0.64924	1.0	0.35096	0.8333999336283185	2	0	0	ATP1A1	SKCM
ENSG00000175711	1	1	1	0.64924		0.35241		1	0	0	B3GNTL1	SKCM
ENSG00000164164	2	2	2	0.64942	1.0	0.35059	0.8333999336283185	2	0	0	OTUD4	SKCM
ENSG00000100201	1	1	1	0.64961		0.3543		1	0	0	DDX17	SKCM
ENSG00000105137	1	1	1	0.65003		0.35071		1	0	0	SYDE1	SKCM
ENSG00000126088	1	1	1	0.65011		0.35081		1	0	0	UROD	SKCM
ENSG00000148814	1	1	1	0.65032		0.34978		1	0	0	LRRC27	SKCM
ENSG00000064309	3	3	3	0.65047	1.0	0.34956	0.8333999336283185	3	0	0	CDON	SKCM
ENSG00000101181	1	1	1	0.65053		0.34981		1	0	0	MTG2	SKCM
ENSG00000007255	1	1	1	0.65062		0.35677		1	0	0	TRAPPC6A	SKCM
ENSG00000095261	2	2	2	0.65086	1.0	0.34919	0.8333999336283185	2	0	0	PSMD5	SKCM
ENSG00000164967	1	1	1	0.65092		0.35764		1	0	0	RPP25L	SKCM
ENSG00000143171	1	1	1	0.65117		0.35111		1	0	0	RXRG	SKCM
ENSG00000089060	1	1	1	0.65158		0.3486		1	0	0	SLC8B1	SKCM
ENSG00000108854	1	1	1	0.65295		0.35102		1	0	0	SMURF2	SKCM
ENSG00000076641	2	2	2	0.65311	1.0	0.3469	0.8333999336283185	2	0	0	PAG1	SKCM
ENSG00000105227	2	2	2	0.65322	1.0	0.34681	0.8333999336283185	2	0	0	PRX	SKCM
ENSG00000170448	1	1	1	0.65326		0.34757		1	0	0	NFXL1	SKCM
ENSG00000100426	2	2	2	0.65352	1.0	0.3465	0.8333999336283185	2	0	0	ZBED4	SKCM
ENSG00000152332	1	1	1	0.65366		0.34964		1	0	0	UHMK1	SKCM
ENSG00000185670	1	1	1	0.65402		0.34707		1	0	0	ZBTB3	SKCM
ENSG00000106511	1	1	1	0.65424		0.35288		1	0	0	MEOX2	SKCM
ENSG00000166263	1	1	1	0.65441		0.3497		1	0	0	STXBP4	SKCM
ENSG00000119777	1	1	1	0.65442		0.34701		1	0	0	TMEM214	SKCM
ENSG00000117500	1	1	1	0.65448		0.34566		1	0	0	TMED5	SKCM
ENSG00000115758	1	1	1	0.65494		0.34915		1	0	0	ODC1	SKCM
ENSG00000156170	1	1	1	0.655		0.34736		1	0	0	NDUFAF6	SKCM
ENSG00000134644	2	2	2	0.65501	1.0	0.34499	0.8333999336283185	2	0	0	PUM1	SKCM
ENSG00000148700	1	1	1	0.65522		0.34581		1	0	0	ADD3	SKCM
ENSG00000120616	1	1	1	0.65522		0.34534		1	0	0	EPC1	SKCM
ENSG00000170832	1	1	1	0.65582		0.34548		1	0	0	USP32	SKCM
ENSG00000133401	2	2	2	0.65587	1.0	0.34418	0.8333999336283185	2	0	0	PDZD2	SKCM
ENSG00000142910	1	1	1	0.6563		0.34385		1	0	0	TINAGL1	SKCM
ENSG00000197122	3	3	3	0.65633	1.0	0.34367	0.8333999336283185	3	0	0	SRC	SKCM
ENSG00000177548	1	1	1	0.65654		0.34409		1	0	0	RABEP2	SKCM
ENSG00000163964	1	1	1	0.65681		0.3451		1	0	0	PIGX	SKCM
ENSG00000137331	1	1	1	0.65695		0.34881		1	0	0	IER3	SKCM
ENSG00000112033	1	1	1	0.65703		0.34615		1	0	0	PPARD	SKCM
ENSG00000162302	2	2	2	0.6573	1.0	0.34275	0.8333999336283185	2	0	0	RPS6KA4	SKCM
ENSG00000105419	1	1	1	0.65762		0.34243		1	0	0	MEIS3	SKCM
ENSG00000143870	1	1	1	0.65765		0.3458		1	0	0	PDIA6	SKCM
ENSG00000197948	2	2	2	0.65768	1.0	0.34234	0.8333999336283185	2	0	0	FCHSD1	SKCM
ENSG00000163359	2	2	1	0.65815		0.34188		2	0	0	COL6A3	SKCM
ENSG00000130147	3	3	3	0.65843	1.0	0.34158	0.8333999336283185	3	0	0	SH3BP4	SKCM
ENSG00000170276	1	1	1	0.65844		0.34176		1	0	0	HSPB2	SKCM
ENSG00000168883	2	2	2	0.65845	1.0	0.34156	0.8333999336283185	2	0	0	USP39	SKCM
ENSG00000053501	1	1	1	0.65847		0.34769		1	0	0	USE1	SKCM
ENSG00000035664	2	2	1	0.65869		0.34135		2	0	0	DAPK2	SKCM
ENSG00000124942	9	9	7	0.65872	1.0	0.34128	0.8333999336283185	9	0	0	AHNAK	SKCM
ENSG00000145040	1	1	1	0.65909		0.35868		1	0	0	UCN2	SKCM
ENSG00000110218	1	1	1	0.65912		0.34727		1	0	0	PANX1	SKCM
ENSG00000100650	1	1	1	0.65934		0.34132		1	0	0	SRSF5	SKCM
ENSG00000168394	1	1	1	0.65953		0.34118		1	0	0	TAP1	SKCM
ENSG00000101846	2	2	2	0.65958	1.0	0.34043	0.8333999336283185	2	0	0	STS	SKCM
ENSG00000186448	1	1	1	0.6596		0.3404		1	0	0	ZNF197	SKCM
ENSG00000132561	1	1	1	0.65973		0.34165		1	0	0	MATN2	SKCM
ENSG00000128595	1	1	1	0.65975		0.34718		1	0	0	CALU	SKCM
ENSG00000066230	2	2	2	0.65977	1.0	0.34028	0.8333999336283185	2	0	0	SLC9A3	SKCM
ENSG00000239305	2	2	2	0.65992	1.0	0.34011	0.8333999336283185	2	0	0	RNF103	SKCM
ENSG00000183077	2	2	2	0.65995	1.0	0.34008	0.8333999336283185	2	0	0	AFMID	SKCM
ENSG00000044090	2	2	2	0.66058	1.0	0.33952	0.8333999336283185	2	0	0	CUL7	SKCM
ENSG00000087008	6	6	6	0.66085	1.0	0.33916	0.8333999336283185	6	0	0	ACOX3	SKCM
ENSG00000215271	1	1	1	0.66095		0.34204		1	0	0	HOMEZ	SKCM
ENSG00000117625	1	1	1	0.66111		0.34195		1	0	0	RCOR3	SKCM
ENSG00000142599	6	6	6	0.66118	1.0	0.33883	0.8333999336283185	6	0	0	RERE	SKCM
ENSG00000060749	3	3	3	0.66125	1.0	0.33875	0.8333999336283185	3	0	0	QSER1	SKCM
ENSG00000147044	1	1	1	0.66136		0.33971		1	0	0	CASK	SKCM
ENSG00000221988	1	1	1	0.66147		0.34097		1	0	0	PPT2	SKCM
ENSG00000163462	2	2	2	0.66154	1.0	0.3385	0.8333999336283185	2	0	0	TRIM46	SKCM
ENSG00000129071	1	1	1	0.66173		0.34134		1	0	0	MBD4	SKCM
ENSG00000132694	1	1	1	0.66214		0.33937		1	0	0	ARHGEF11	SKCM
ENSG00000164171	1	1	1	0.66216		0.33837		1	0	0	ITGA2	SKCM
ENSG00000163527	1	1	1	0.66264		0.33852		1	0	0	STT3B	SKCM
ENSG00000253368	2	2	2	0.66266	1.0	0.33808	0.8333999336283185	2	0	0	TRNP1	SKCM
ENSG00000101868	1	1	1	0.66269		0.33734		1	0	0	POLA1	SKCM
ENSG00000089154	6	6	5	0.66275	1.0	0.33728	0.8333999336283185	6	0	0	GCN1L1	SKCM
ENSG00000114019	1	1	1	0.66276		0.33779		1	0	0	AMOTL2	SKCM
ENSG00000106080	1	1	1	0.66288		0.33745		1	0	0	FKBP14	SKCM
ENSG00000089094	1	1	1	0.66322		0.33793		1	0	0	KDM2B	SKCM
ENSG00000149294	2	2	2	0.66328	1.0	0.33672	0.8333999336283185	2	0	0	NCAM1	SKCM
ENSG00000123609	1	1	1	0.66366		0.33898		1	0	0	NMI	SKCM
ENSG00000177034	1	1	1	0.66393		0.33807		1	0	0	MTX3	SKCM
ENSG00000162852	1	1	1	0.66416		0.33826		1	0	0	CNST	SKCM
ENSG00000160007	1	1	1	0.66425		0.33595		1	0	0	ARHGAP35	SKCM
ENSG00000167977	1	1	1	0.66433		0.33599		1	0	0	KCTD5	SKCM
ENSG00000104047	1	1	1	0.66436		0.3372		1	0	0	DTWD1	SKCM
ENSG00000141699	1	1	1	0.6648		0.33717		1	0	0	FAM134C	SKCM
ENSG00000106263	2	2	1	0.66485		0.33518		2	0	0	EIF3B	SKCM
ENSG00000110315	1	1	1	0.66509		0.33508		1	0	0	RNF141	SKCM
ENSG00000161996	1	1	1	0.66512		0.33494		1	0	0	WDR90	SKCM
ENSG00000179761	1	1	1	0.66533		0.33617		1	0	0	PIPOX	SKCM
ENSG00000022567	1	1	1	0.66546		0.33627		1	0	0	SLC45A4	SKCM
ENSG00000131899	2	2	2	0.66569	1.0	0.33432	0.8333999336283185	2	0	0	LLGL1	SKCM
ENSG00000165494	6	6	6	0.66575	1.0	0.33426	0.8333999336283185	6	0	0	PCF11	SKCM
ENSG00000184719	1	1	1	0.66648		0.33411		1	0	0	RNLS	SKCM
ENSG00000139641	1	1	1	0.66695		0.3359		1	0	0	ESYT1	SKCM
ENSG00000142798	8	8	6	0.66708	1.0	0.33294	0.8333999336283185	8	0	0	HSPG2	SKCM
ENSG00000181588	1	1	1	0.6673		0.33512		1	0	0	MEX3D	SKCM
ENSG00000197114	1	1	1	0.66731		0.33374		1	0	0	ZGPAT	SKCM
ENSG00000149499	1	1	1	0.66757		0.33243		1	0	0	EML3	SKCM
ENSG00000185947	1	1	1	0.66759		0.3326		1	0	0	ZNF267	SKCM
ENSG00000253117	1	1	1	0.66759		0.33371		1	0	0	OC90	SKCM
ENSG00000127124	3	3	3	0.6676	1.0	0.33242	0.8333999336283185	3	0	0	HIVEP3	SKCM
ENSG00000182580	2	2	2	0.66766	1.0	0.33245	0.8333999336283185	2	0	0	EPHB3	SKCM
ENSG00000248098	1	1	1	0.66815		0.3327		1	0	0	BCKDHA	SKCM
ENSG00000159374	1	1	1	0.66834		0.33278		1	0	0	M1AP	SKCM
ENSG00000139921	2	2	2	0.66853	1.0	0.33179	0.8333999336283185	2	0	0	TMX1	SKCM
ENSG00000084731	2	2	2	0.66861	1.0	0.33139	0.8333999336283185	2	0	0	KIF3C	SKCM
ENSG00000140948	2	2	2	0.66862	1.0	0.33142	0.8333999336283185	2	0	0	ZCCHC14	SKCM
ENSG00000259075	1	1	1	0.6689		0.33205		1	0	0	POC1B-GALNT4	SKCM
ENSG00000080546	1	1	1	0.66892		0.3324		1	0	0	SESN1	SKCM
ENSG00000104368	1	1	1	0.66926		0.33314		1	0	0	PLAT	SKCM
ENSG00000108061	1	1	1	0.66927		0.33076		1	0	0	SHOC2	SKCM
ENSG00000138443	1	1	1	0.66946		0.33372		1	0	0	ABI2	SKCM
ENSG00000108465	1	1	1	0.66971		0.33218		1	0	0	CDK5RAP3	SKCM
ENSG00000083812	1	1	1	0.66973		0.3303		1	0	0	ZNF324	SKCM
ENSG00000179455	1	1	1	0.67001		0.33077		1	0	0	MKRN3	SKCM
ENSG00000165282	3	3	3	0.67032	1.0	0.3297	0.8328077868852459	3	0	0	PIGO	SKCM
ENSG00000123191	1	1	1	0.67063		0.32963		1	0	0	ATP7B	SKCM
ENSG00000061936	1	1	1	0.67088		0.33		1	0	0	SFSWAP	SKCM
ENSG00000039523	1	1	1	0.67102		0.32929		1	0	0	FAM65A	SKCM
ENSG00000143801	1	1	1	0.67107		0.33102		1	0	0	PSEN2	SKCM
ENSG00000169760	4	4	3	0.67132	1.0	0.32868	0.8313670588235296	4	0	0	NLGN1	SKCM
ENSG00000197016	1	1	1	0.67136		0.32941		1	0	0	ZNF470	SKCM
ENSG00000204599	1	1	1	0.67148		0.32985		1	0	0	TRIM39	SKCM
ENSG00000188191	3	3	3	0.67176	1.0	0.32827	0.8313670588235296	3	0	0	PRKAR1B	SKCM
ENSG00000183258	1	1	1	0.67178		0.32837		1	0	0	DDX41	SKCM
ENSG00000196510	2	2	2	0.67199	1.0	0.3282	0.8313670588235296	2	0	0	ANAPC7	SKCM
ENSG00000159110	1	1	1	0.67223		0.32886		1	0	0	IFNAR2	SKCM
ENSG00000257594	1	1	1	0.67226		0.32849		1	0	0	GALNT4	SKCM
ENSG00000116285	1	1	1	0.67253		0.33091		1	0	0	ERRFI1	SKCM
ENSG00000166135	1	1	1	0.67287		0.32945		1	0	0	HIF1AN	SKCM
ENSG00000162437	2	2	2	0.67297	1.0	0.32705	0.8306530906593407	2	0	0	RAVER2	SKCM
ENSG00000173926	1	1	1	0.67298		0.32972		1	0	0	MARCH3	SKCM
ENSG00000071282	1	1	1	0.67313		0.32734		1	0	0	LMCD1	SKCM
ENSG00000110171	1	1	1	0.67326		0.32887		1	0	0	TRIM3	SKCM
ENSG00000114853	1	1	1	0.67341		0.3274		1	0	0	ZBTB47	SKCM
ENSG00000180917	1	1	1	0.67343		0.32754		1	0	0	CMTR2	SKCM
ENSG00000112902	3	3	3	0.67361	1.0	0.3264	0.8301425034387896	3	0	0	SEMA5A	SKCM
ENSG00000076003	2	2	2	0.67378	1.0	0.32629	0.8301425034387896	2	0	0	MCM6	SKCM
ENSG00000112159	2	2	2	0.67381	1.0	0.32622	0.8301425034387896	2	0	0	MDN1	SKCM
ENSG00000102531	1	1	1	0.6739		0.32694		1	0	0	FNDC3A	SKCM
ENSG00000132549	4	4	4	0.67391	1.0	0.32611	0.8301425034387896	4	0	0	VPS13B	SKCM
ENSG00000021826	1	1	1	0.67397		0.3273		1	0	0	CPS1	SKCM
ENSG00000100429	1	1	1	0.67403		0.3281		1	0	0	HDAC10	SKCM
ENSG00000144118	3	3	2	0.67451	1.0	0.32549	0.8301425034387896	3	0	0	RALB	SKCM
ENSG00000189283	1	1	1	0.67461		0.32549		1	0	0	FHIT	SKCM
ENSG00000141540	1	1	1	0.67474		0.3258		1	0	0	TTYH2	SKCM
ENSG00000171824	2	2	2	0.67478	1.0	0.32525	0.8301425034387896	2	0	0	EXOSC10	SKCM
ENSG00000175063	1	1	1	0.67518		0.33157		1	0	0	UBE2C	SKCM
ENSG00000102710	2	2	2	0.67541	1.0	0.32461	0.8301425034387896	2	0	0	SUPT20H	SKCM
ENSG00000147471	1	1	1	0.67554		0.33046		1	0	0	PROSC	SKCM
ENSG00000120725	1	1	1	0.67582		0.32566		1	0	0	SIL1	SKCM
ENSG00000174485	5	5	4	0.67585	1.0	0.32416	0.8301425034387896	5	0	0	DENND4A	SKCM
ENSG00000100307	1	1	1	0.67596		0.33093		1	0	0	CBX7	SKCM
ENSG00000081479	1	1	1	0.67597		0.32405		1	0	0	LRP2	SKCM
ENSG00000155008	1	1	1	0.6761		0.32414		1	0	0	APOOL	SKCM
ENSG00000153944	1	1	1	0.67619		0.32923		1	0	0	MSI2	SKCM
ENSG00000113163	2	2	2	0.6762	1.0	0.32393	0.8301425034387896	2	0	0	COL4A3BP	SKCM
ENSG00000170537	1	1	1	0.67627		0.32904		1	0	0	TMC7	SKCM
ENSG00000137198	1	1	1	0.67641		0.32374		1	0	0	GMPR	SKCM
ENSG00000172915	2	2	2	0.67645	1.0	0.32366	0.8301425034387896	2	0	0	NBEA	SKCM
ENSG00000138617	1	1	1	0.67692		0.32964		1	0	0	PARP16	SKCM
ENSG00000144712	1	1	1	0.6774		0.3231		1	0	0	CAND2	SKCM
ENSG00000049656	1	1	1	0.67761		0.32545		1	0	0	CLPTM1L	SKCM
ENSG00000183722	1	1	1	0.67764		0.32266		1	0	0	LHFP	SKCM
ENSG00000144824	5	5	4	0.67812	1.0	0.32189	0.8300901115760112	5	0	0	PHLDB2	SKCM
ENSG00000104723	2	2	2	0.67836	1.0	0.32182	0.8300901115760112	2	0	0	TUSC3	SKCM
ENSG00000011304	1	1	1	0.67891		0.32173		1	0	0	PTBP1	SKCM
ENSG00000133460	2	2	2	0.679	1.0	0.32103	0.8300901115760112	2	0	0	SLC2A11	SKCM
ENSG00000116514	1	1	1	0.67905		0.32149		1	0	0	RNF19B	SKCM
ENSG00000112659	8	8	7	0.67922	1.0	0.32078	0.8300901115760112	8	0	0	CUL9	SKCM
ENSG00000078043	1	1	1	0.67925		0.32085		1	0	0	PIAS2	SKCM
ENSG00000187607	1	1	1	0.67926		0.32381		1	0	0	ZNF286A	SKCM
ENSG00000139354	1	1	1	0.67952		0.32052		1	0	0	GAS2L3	SKCM
ENSG00000176095	2	2	2	0.67958	1.0	0.32051	0.8300901115760112	2	0	0	IP6K1	SKCM
ENSG00000168476	2	2	2	0.67979	1.0	0.32022	0.8300901115760112	2	0	0	REEP4	SKCM
ENSG00000158290	1	1	1	0.67991		0.32099		1	0	0	CUL4B	SKCM
ENSG00000204209	1	1	1	0.67993		0.32011		1	0	0	DAXX	SKCM
ENSG00000261221	1	1	1	0.68043		0.31999		1	0	0	ZNF865	SKCM
ENSG00000096060	2	2	2	0.68044	1.0	0.3197	0.8300901115760112	2	0	0	FKBP5	SKCM
ENSG00000120662	1	1	1	0.68045		0.32135		1	0	0	MTRF1	SKCM
ENSG00000107554	1	1	1	0.68045		0.31984		1	0	0	DNMBP	SKCM
ENSG00000184702	2	2	2	0.68059	1.0	0.31942	0.8300901115760112	2	0	0	SEPT5	SKCM
ENSG00000185019	1	1	1	0.68064		0.31967		1	0	0	UBOX5	SKCM
ENSG00000196663	2	2	2	0.68064	1.0	0.31936	0.8300901115760112	2	0	0	TECPR2	SKCM
ENSG00000181090	1	1	1	0.68068		0.31986		1	0	0	EHMT1	SKCM
ENSG00000163171	1	1	1	0.68082		0.31969		1	0	0	CDC42EP3	SKCM
ENSG00000197927	1	1	1	0.68093		0.31916		1	0	0	C2orf27A	SKCM
ENSG00000198373	2	2	2	0.68094	1.0	0.31912	0.8300901115760112	2	0	0	WWP2	SKCM
ENSG00000100601	1	1	1	0.68106		0.32274		1	0	0	ALKBH1	SKCM
ENSG00000001461	1	1	1	0.68116		0.32106		1	0	0	NIPAL3	SKCM
ENSG00000178035	1	1	1	0.68121		0.32368		1	0	0	IMPDH2	SKCM
ENSG00000106346	2	2	2	0.6813	1.0	0.31876	0.8300901115760112	2	0	0	USP42	SKCM
ENSG00000005889	1	1	1	0.68144		0.31863		1	0	0	ZFX	SKCM
ENSG00000112964	4	4	2	0.68166	1.0	0.31834	0.8300901115760112	4	0	0	GHR	SKCM
ENSG00000039319	1	1	1	0.68167		0.31877		1	0	0	ZFYVE16	SKCM
ENSG00000197892	2	2	2	0.68185	1.0	0.31817	0.8300901115760112	2	0	0	KIF13B	SKCM
ENSG00000037637	1	1	1	0.68187		0.32038		1	0	0	FBXO42	SKCM
ENSG00000117724	2	2	2	0.68189	1.0	0.31813	0.8300901115760112	2	0	0	CENPF	SKCM
ENSG00000111331	6	6	5	0.6821	1.0	0.31792	0.8300901115760112	6	0	0	OAS3	SKCM
ENSG00000159714	1	1	1	0.68242		0.3206		1	0	0	ZDHHC1	SKCM
ENSG00000133250	1	1	1	0.68268		0.31896		1	0	0	ZNF414	SKCM
ENSG00000026025	4	2	4	0.68281	1.0	0.31727	0.8300901115760112	4	0	0	VIM	SKCM
ENSG00000104957	1	1	1	0.68308		0.31719		1	0	0	CCDC130	SKCM
ENSG00000117676	4	4	4	0.68348	1.0	0.31659	0.8300901115760112	4	0	0	RPS6KA1	SKCM
ENSG00000114867	5	5	4	0.68363	1.0	0.31639	0.8300901115760112	5	0	0	EIF4G1	SKCM
ENSG00000114999	1	1	1	0.68375		0.31873		1	0	0	TTL	SKCM
ENSG00000174996	1	1	1	0.68385		0.31773		1	0	0	KLC2	SKCM
ENSG00000101194	1	1	1	0.68387		0.32091		1	0	0	SLC17A9	SKCM
ENSG00000256825	1	1	1	0.68453		0.31552		1	0	0	CTD-2140B24.4	SKCM
ENSG00000160584	1	1	1	0.68477		0.31667		1	0	0	SIK3	SKCM
ENSG00000137221	1	1	1	0.68481		0.31752		1	0	0	TJAP1	SKCM
ENSG00000100380	1	1	1	0.68496		0.31665		1	0	0	ST13	SKCM
ENSG00000240849	1	1	1	0.68552		0.31689		1	0	0	TMEM189	SKCM
ENSG00000125652	2	2	2	0.68565	1.0	0.31445	0.8300901115760112	2	0	0	ALKBH7	SKCM
ENSG00000051108	1	1	1	0.68576		0.31431		1	0	0	HERPUD1	SKCM
ENSG00000101745	1	1	1	0.68583		0.31446		1	0	0	ANKRD12	SKCM
ENSG00000150961	1	1	1	0.68584		0.31552		1	0	0	SEC24D	SKCM
ENSG00000177425	1	1	1	0.68635		0.31754		1	0	0	PAWR	SKCM
ENSG00000164430	1	1	1	0.6865		0.31448		1	0	0	MB21D1	SKCM
ENSG00000108175	1	1	1	0.6869		0.31656		1	0	0	ZMIZ1	SKCM
ENSG00000272333	4	4	3	0.68743	1.0	0.31257	0.8279970343839542	4	0	0	KMT2B	SKCM
ENSG00000184182	1	1	1	0.6877		0.32431		1	0	0	UBE2F	SKCM
ENSG00000161558	1	1	1	0.68785		0.31269		1	0	0	TMEM143	SKCM
ENSG00000101773	1	1	1	0.6879		0.31426		1	0	0	RBBP8	SKCM
ENSG00000070371	2	2	2	0.68837	1.0	0.31164	0.8267178766140602	2	0	0	CLTCL1	SKCM
ENSG00000138439	3	3	3	0.68891	1.0	0.31112	0.8265242528735632	3	0	0	FAM117B	SKCM
ENSG00000159792	1	1	1	0.68901		0.31251		1	0	0	PSKH1	SKCM
ENSG00000100027	1	1	1	0.68918		0.32338		1	0	0	YPEL1	SKCM
ENSG00000136536	3	3	3	0.68921	1.0	0.3108	0.8265242528735632	3	0	0	MARCH7	SKCM
ENSG00000083642	1	1	1	0.68922		0.3111		1	0	0	PDS5B	SKCM
ENSG00000136810	1	1	1	0.68963		0.3115		1	0	0	TXN	SKCM
ENSG00000115756	1	1	1	0.68978		0.31319		1	0	0	HPCAL1	SKCM
ENSG00000164081	1	1	1	0.6899		0.31193		1	0	0	TEX264	SKCM
ENSG00000025800	1	1	1	0.69005		0.31089		1	0	0	KPNA6	SKCM
ENSG00000107938	1	1	1	0.69006		0.31158		1	0	0	C10orf137	SKCM
ENSG00000131462	1	1	1	0.69015		0.31066		1	0	0	TUBG1	SKCM
ENSG00000127995	2	2	2	0.69019	1.0	0.30992	0.8257090489913543	2	0	0	CASD1	SKCM
ENSG00000215421	4	4	4	0.69023	1.0	0.30978	0.8257090489913543	4	0	0	ZNF407	SKCM
ENSG00000185085	2	2	2	0.69026	1.0	0.30974	0.8257090489913543	2	0	0	INTS5	SKCM
ENSG00000106479	4	4	4	0.69074	1.0	0.30928	0.8257090489913543	4	0	0	ZNF862	SKCM
ENSG00000167202	2	2	2	0.69076	1.0	0.30925	0.8257090489913543	2	0	0	TBC1D2B	SKCM
ENSG00000215251	4	4	4	0.69082	1.0	0.30922	0.8257090489913543	4	0	0	FASTKD5	SKCM
ENSG00000171456	2	2	2	0.69109	1.0	0.30892	0.8257090489913543	2	0	0	ASXL1	SKCM
ENSG00000143554	1	1	1	0.6915		0.30857		1	0	0	SLC27A3	SKCM
ENSG00000115183	1	1	1	0.69155		0.30877		1	0	0	TANC1	SKCM
ENSG00000011376	3	3	3	0.69181	1.0	0.3082	0.8257090489913543	3	0	0	LARS2	SKCM
ENSG00000182253	2	2	2	0.69198	1.0	0.30805	0.8257090489913543	2	0	0	SYNM	SKCM
ENSG00000108592	1	1	1	0.69266		0.308		1	0	0	FTSJ3	SKCM
ENSG00000134146	1	1	1	0.69288		0.30875		1	0	0	DPH6	SKCM
ENSG00000184226	1	1	1	0.69291		0.30749		1	0	0	PCDH9	SKCM
ENSG00000113838	1	1	1	0.69296		0.30844		1	0	0	TBCCD1	SKCM
ENSG00000102984	2	2	2	0.69304	1.0	0.30706	0.8257090489913543	2	0	0	ZNF821	SKCM
ENSG00000115267	4	4	4	0.69304	1.0	0.30699	0.8257090489913543	4	0	0	IFIH1	SKCM
ENSG00000168237	1	1	1	0.69373		0.30728		1	0	0	GLYCTK	SKCM
ENSG00000109971	1	1	1	0.69419		0.30806		1	0	0	HSPA8	SKCM
ENSG00000102038	1	1	1	0.69419		0.30586		1	0	0	SMARCA1	SKCM
ENSG00000168538	1	1	1	0.69422		0.30606		1	0	0	TRAPPC11	SKCM
ENSG00000120314	1	1	1	0.69495		0.30607		1	0	0	WDR55	SKCM
ENSG00000053900	1	1	1	0.695		0.3056		1	0	0	ANAPC4	SKCM
ENSG00000146090	3	3	2	0.69513	1.0	0.30494	0.825525710102489	3	0	0	RASGEF1C	SKCM
ENSG00000213339	1	1	1	0.69515		0.30978		1	0	0	QTRT1	SKCM
ENSG00000069248	2	2	2	0.69585	1.0	0.30421	0.8247570234604106	2	0	0	NUP133	SKCM
ENSG00000071894	1	1	1	0.69587		0.30439		1	0	0	CPSF1	SKCM
ENSG00000100425	2	2	2	0.69648	1.0	0.30354	0.8241489867841408	2	0	0	BRD1	SKCM
ENSG00000112799	1	1	1	0.69659		0.30363		1	0	0	LY86	SKCM
ENSG00000038427	3	3	3	0.69675	1.0	0.30325	0.8241489867841408	3	0	0	VCAN	SKCM
ENSG00000106624	1	1	1	0.69676		0.3077		1	0	0	AEBP1	SKCM
ENSG00000175182	1	1	1	0.69685		0.30373		1	0	0	FAM131A	SKCM
ENSG00000109062	1	1	1	0.69706		0.30382		1	0	0	SLC9A3R1	SKCM
ENSG00000176463	1	1	1	0.69725		0.30529		1	0	0	SLCO3A1	SKCM
ENSG00000102081	1	1	1	0.69738		0.30563		1	0	0	FMR1	SKCM
ENSG00000147650	2	2	2	0.69743	1.0	0.30261	0.8240440206185566	2	0	0	LRP12	SKCM
ENSG00000114446	2	2	2	0.69751	1.0	0.30252	0.8240440206185566	2	0	0	IFT57	SKCM
ENSG00000162073	1	1	1	0.69755		0.30424		1	0	0	PAQR4	SKCM
ENSG00000141736	1	1	1	0.69766		0.3032		1	0	0	ERBB2	SKCM
ENSG00000065665	2	2	2	0.69771	1.0	0.30231	0.8240440206185566	2	0	0	SEC61A2	SKCM
ENSG00000146963	2	2	2	0.69772	1.0	0.30229	0.8240440206185566	2	0	0	C7orf55-LUC7L2	SKCM
ENSG00000119684	5	5	5	0.69781	1.0	0.30224	0.8240440206185566	5	0	0	MLH3	SKCM
ENSG00000086827	2	2	2	0.69784	1.0	0.30223	0.8240440206185566	2	0	0	ZW10	SKCM
ENSG00000167664	1	1	1	0.69833		0.30667		1	0	0	TMIGD2	SKCM
ENSG00000132781	1	1	1	0.69846		0.30166		1	0	0	MUTYH	SKCM
ENSG00000164305	2	2	2	0.69847	1.0	0.30157	0.8240440206185566	2	0	0	CASP3	SKCM
ENSG00000167676	1	1	1	0.69854		0.3015		1	0	0	PLIN4	SKCM
ENSG00000172943	1	1	1	0.69869		0.30251		1	0	0	PHF8	SKCM
ENSG00000156345	2	2	2	0.69887	1.0	0.30115	0.8240440206185566	2	0	0	CDK20	SKCM
ENSG00000165097	2	2	2	0.69897	1.0	0.30104	0.8240440206185566	2	0	0	KDM1B	SKCM
ENSG00000124762	1	1	1	0.69938		0.30165		1	0	0	CDKN1A	SKCM
ENSG00000034677	1	1	1	0.69973		0.30244		1	0	0	RNF19A	SKCM
ENSG00000159164	1	1	1	0.69986		0.30292		1	0	0	SV2A	SKCM
ENSG00000126705	2	2	2	0.70008	1.0	0.29995	0.8240440206185566	2	0	0	AHDC1	SKCM
ENSG00000097007	2	2	2	0.7002	1.0	0.29986	0.8240440206185566	2	0	0	ABL1	SKCM
ENSG00000092036	1	1	1	0.70027		0.30021		1	0	0	HAUS4	SKCM
ENSG00000117308	1	1	1	0.70045		0.30218		1	0	0	GALE	SKCM
ENSG00000184292	3	2	3	0.70047	1.0	0.29957	0.8240440206185566	3	0	0	TACSTD2	SKCM
ENSG00000097033	2	2	2	0.70084	1.0	0.2992	0.8240440206185566	2	0	0	SH3GLB1	SKCM
ENSG00000127870	1	1	1	0.70095		0.30158		1	0	0	RNF6	SKCM
ENSG00000066322	1	1	1	0.70105		0.30172		1	0	0	ELOVL1	SKCM
ENSG00000176986	3	3	3	0.7014	1.0	0.29863	0.8240440206185566	3	0	0	SEC24C	SKCM
ENSG00000116678	1	1	1	0.7014		0.29914		1	0	0	LEPR	SKCM
ENSG00000172349	1	1	1	0.70143		0.29897		1	0	0	IL16	SKCM
ENSG00000164050	3	3	3	0.70157	1.0	0.29845	0.8240440206185566	3	0	0	PLXNB1	SKCM
ENSG00000102359	3	3	2	0.7016	1.0	0.29841	0.8240440206185566	3	0	0	SRPX2	SKCM
ENSG00000117289	1	1	1	0.70167		0.30409		1	0	0	TXNIP	SKCM
ENSG00000068784	1	1	1	0.70186		0.2988		1	0	0	SRBD1	SKCM
ENSG00000196422	4	4	4	0.70189	1.0	0.29813	0.8240440206185566	4	0	0	PPP1R26	SKCM
ENSG00000158055	1	1	1	0.70228		0.29984		1	0	0	GRHL3	SKCM
ENSG00000142731	1	1	1	0.70281		0.29804		1	0	0	PLK4	SKCM
ENSG00000085185	1	1	1	0.70282		0.29806		1	0	0	BCORL1	SKCM
ENSG00000203485	2	2	2	0.70288	1.0	0.29714	0.8240440206185566	2	0	0	INF2	SKCM
ENSG00000166887	1	1	1	0.70294		0.29755		1	0	0	VPS39	SKCM
ENSG00000038532	2	2	2	0.70298	1.0	0.29703	0.8240440206185566	2	0	0	CLEC16A	SKCM
ENSG00000164733	2	2	1	0.70301		0.29701		2	0	0	CTSB	SKCM
ENSG00000172006	1	1	1	0.70302		0.29832		1	0	0	ZNF554	SKCM
ENSG00000124208	1	1	1	0.70317		0.30003		1	0	0	TMEM189-UBE2V1	SKCM
ENSG00000137573	1	1	1	0.70358		0.29764		1	0	0	SULF1	SKCM
ENSG00000197712	1	1	1	0.70365		0.29952		1	0	0	FAM114A1	SKCM
ENSG00000166145	1	1	1	0.70388		0.29682		1	0	0	SPINT1	SKCM
ENSG00000032219	2	2	2	0.7039	1.0	0.29613	0.8240440206185566	2	0	0	ARID4A	SKCM
ENSG00000110047	1	1	1	0.70392		0.29847		1	0	0	EHD1	SKCM
ENSG00000104299	1	1	1	0.7041		0.29943		1	0	0	INTS9	SKCM
ENSG00000159593	1	1	1	0.7041		0.29683		1	0	0	NAE1	SKCM
ENSG00000096070	1	1	1	0.70414		0.29659		1	0	0	BRPF3	SKCM
ENSG00000099957	1	1	1	0.70484		0.29594		1	0	0	P2RX6	SKCM
ENSG00000164953	2	2	1	0.70495		0.29506		2	0	0	TMEM67	SKCM
ENSG00000139718	4	4	3	0.70498	1.0	0.29502	0.8240440206185566	4	0	0	SETD1B	SKCM
ENSG00000157881	2	2	2	0.70508	1.0	0.29497	0.8240440206185566	2	0	0	PANK4	SKCM
ENSG00000138834	2	2	2	0.70524	1.0	0.29477	0.8240440206185566	2	0	0	MAPK8IP3	SKCM
ENSG00000104221	1	1	1	0.70536		0.29476		1	0	0	BRF2	SKCM
ENSG00000111684	1	1	1	0.70557		0.29805		1	0	0	LPCAT3	SKCM
ENSG00000121417	5	4	5	0.7061	1.0	0.29394	0.8240440206185566	5	0	0	ZNF211	SKCM
ENSG00000100263	2	2	2	0.70635	1.0	0.29367	0.8240440206185566	2	0	0	RHBDD3	SKCM
ENSG00000181467	1	1	1	0.70639		0.29597		1	0	0	RAP2B	SKCM
ENSG00000221923	3	3	3	0.70677	1.0	0.29326	0.8240440206185566	3	0	0	ZNF880	SKCM
ENSG00000067829	1	1	1	0.7068		0.29345		1	0	0	IDH3G	SKCM
ENSG00000163904	1	1	1	0.70686		0.29586		1	0	0	SENP2	SKCM
ENSG00000163823	1	1	1	0.70719		0.299		1	0	0	CCR1	SKCM
ENSG00000131711	4	4	4	0.70721	1.0	0.29279	0.8240440206185566	4	0	0	MAP1B	SKCM
ENSG00000122257	2	2	2	0.70722	1.0	0.2928	0.8240440206185566	2	0	0	RBBP6	SKCM
ENSG00000161091	1	1	1	0.70728		0.29276		1	0	0	MFSD12	SKCM
ENSG00000256349	2	2	2	0.70728	1.0	0.29276	0.8240440206185566	2	0	0	CTD-3074O7.11	SKCM
ENSG00000197223	1	1	1	0.70743		0.29272		1	0	0	C1D	SKCM
ENSG00000116138	3	3	3	0.70778	1.0	0.29224	0.8240440206185566	3	0	0	DNAJC16	SKCM
ENSG00000110328	1	1	1	0.70782		0.2943		1	0	0	GALNT18	SKCM
ENSG00000102100	2	2	2	0.70783	1.0	0.29224	0.8240440206185566	2	0	0	SLC35A2	SKCM
ENSG00000198718	1	1	1	0.70803		0.292		1	0	0	FAM179B	SKCM
ENSG00000101307	1	1	1	0.70813		0.29191		1	0	0	SIRPB1	SKCM
ENSG00000111880	1	1	1	0.70815		0.29308		1	0	0	RNGTT	SKCM
ENSG00000157077	2	2	2	0.70817	1.0	0.29185	0.8240440206185566	2	0	0	ZFYVE9	SKCM
ENSG00000170638	1	1	1	0.70839		0.29335		1	0	0	TRABD	SKCM
ENSG00000132510	3	3	3	0.70858	1.0	0.29144	0.8240440206185566	3	0	0	KDM6B	SKCM
ENSG00000135750	1	1	1	0.70897		0.29618		1	0	0	KCNK1	SKCM
ENSG00000119669	2	2	2	0.70903	1.0	0.29101	0.8240440206185566	2	0	0	IRF2BPL	SKCM
ENSG00000139579	1	1	1	0.70911		0.29422		1	0	0	NABP2	SKCM
ENSG00000061273	2	2	2	0.70927	1.0	0.29073	0.8240440206185566	2	0	0	HDAC7	SKCM
ENSG00000130224	2	2	2	0.70943	1.0	0.29058	0.8240440206185566	2	0	0	LRCH2	SKCM
ENSG00000172296	4	4	2	0.70952	1.0	0.29048	0.8240440206185566	4	0	0	SPTLC3	SKCM
ENSG00000185404	3	3	3	0.70965	1.0	0.29041	0.8240440206185566	3	0	0	SP140L	SKCM
ENSG00000164587	2	2	2	0.70989	1.0	0.29018	0.8240440206185566	2	0	0	RPS14	SKCM
ENSG00000116205	1	1	1	0.70998		0.29018		1	0	0	TCEANC2	SKCM
ENSG00000156103	1	1	1	0.71008		0.29375		1	0	0	MMP16	SKCM
ENSG00000130158	3	3	3	0.71016	1.0	0.28985	0.8240440206185566	3	0	0	DOCK6	SKCM
ENSG00000187676	1	1	1	0.71062		0.29026		1	0	0	B3GALTL	SKCM
ENSG00000172890	1	1	1	0.71082		0.28988		1	0	0	NADSYN1	SKCM
ENSG00000128731	5	5	5	0.71114	1.0	0.28886	0.8240440206185566	5	0	0	HERC2	SKCM
ENSG00000259132	1	1	1	0.71117		0.28965		1	0	0	RP11-298I3.5	SKCM
ENSG00000102908	1	1	1	0.71174		0.28834		1	0	0	NFAT5	SKCM
ENSG00000187583	2	2	2	0.71187	1.0	0.28813	0.8240440206185566	2	0	0	PLEKHN1	SKCM
ENSG00000160803	1	1	1	0.71208		0.28826		1	0	0	UBQLN4	SKCM
ENSG00000189362	2	2	2	0.71209	1.0	0.28791	0.8240440206185566	2	0	0	TMEM194B	SKCM
ENSG00000171552	1	1	1	0.71294		0.28991		1	0	0	BCL2L1	SKCM
ENSG00000135945	1	1	1	0.71343		0.28712		1	0	0	REV1	SKCM
ENSG00000158195	2	2	1	0.7136		0.28645		2	0	0	WASF2	SKCM
ENSG00000144821	1	1	1	0.71367		0.28665		1	0	0	MYH15	SKCM
ENSG00000097021	1	1	1	0.71431		0.28886		1	0	0	ACOT7	SKCM
ENSG00000070610	2	2	2	0.71436	1.0	0.28573	0.8240440206185566	2	0	0	GBA2	SKCM
ENSG00000100811	1	1	1	0.71451		0.28798		1	0	0	YY1	SKCM
ENSG00000172172	1	1	1	0.71467		0.28563		1	0	0	MRPL13	SKCM
ENSG00000111641	2	2	2	0.7148	1.0	0.28524	0.8240440206185566	2	0	0	NOP2	SKCM
ENSG00000159208	1	1	1	0.7148		0.28721		1	0	0	C1orf51	SKCM
ENSG00000177363	1	1	1	0.71509		0.28542		1	0	0	LRRN4CL	SKCM
ENSG00000129292	1	1	1	0.71509		0.28565		1	0	0	PHF20L1	SKCM
ENSG00000134986	1	1	1	0.71513		0.28948		1	0	0	NREP	SKCM
ENSG00000178149	2	2	2	0.71515	1.0	0.28492	0.8240440206185566	2	0	0	DALRD3	SKCM
ENSG00000124795	1	1	1	0.71521		0.28493		1	0	0	DEK	SKCM
ENSG00000135473	2	2	2	0.7154	1.0	0.28462	0.8240440206185566	2	0	0	PAN2	SKCM
ENSG00000011405	1	1	1	0.71546		0.28487		1	0	0	PIK3C2A	SKCM
ENSG00000176293	3	3	2	0.71554	1.0	0.28449	0.8240440206185566	3	0	0	ZNF135	SKCM
ENSG00000162836	2	2	2	0.71564	1.0	0.28439	0.8240440206185566	2	0	0	ACP6	SKCM
ENSG00000183495	3	3	2	0.71605	1.0	0.28396	0.8240440206185566	3	0	0	EP400	SKCM
ENSG00000055483	2	2	2	0.71609	1.0	0.28393	0.8240440206185566	2	0	0	USP36	SKCM
ENSG00000114857	2	2	2	0.71617	1.0	0.28383	0.8240440206185566	2	0	0	NKTR	SKCM
ENSG00000123989	3	3	3	0.71632	1.0	0.28369	0.8240440206185566	3	0	0	CHPF	SKCM
ENSG00000107829	2	2	1	0.71656		0.28352		2	0	0	FBXW4	SKCM
ENSG00000113593	1	1	1	0.71658		0.2837		1	0	0	PPWD1	SKCM
ENSG00000062822	1	1	1	0.7167		0.28497		1	0	0	POLD1	SKCM
ENSG00000204590	1	1	1	0.71675		0.28403		1	0	0	GNL1	SKCM
ENSG00000168566	1	1	1	0.71677		0.28407		1	0	0	SNRNP48	SKCM
ENSG00000167930	1	1	1	0.7168		0.28497		1	0	0	ITFG3	SKCM
ENSG00000081377	2	2	2	0.71682	1.0	0.28322	0.8240440206185566	2	0	0	CDC14B	SKCM
ENSG00000186871	1	1	1	0.71691		0.28311		1	0	0	ERCC6L	SKCM
ENSG00000174799	3	3	3	0.71692	1.0	0.2831	0.8240440206185566	3	0	0	CEP135	SKCM
ENSG00000090372	1	1	1	0.71693		0.28559		1	0	0	STRN4	SKCM
ENSG00000120697	1	1	1	0.71706		0.28845		1	0	0	ALG5	SKCM
ENSG00000022840	1	1	1	0.71714		0.28509		1	0	0	RNF10	SKCM
ENSG00000173545	1	1	1	0.71715		0.28408		1	0	0	ZNF622	SKCM
ENSG00000054267	1	1	1	0.71724		0.28449		1	0	0	ARID4B	SKCM
ENSG00000075336	1	1	1	0.71728		0.29136		1	0	0	TIMM21	SKCM
ENSG00000132185	2	2	2	0.71728	1.0	0.28276	0.8240440206185566	2	0	0	FCRLA	SKCM
ENSG00000165280	1	1	1	0.71787		0.28403		1	0	0	VCP	SKCM
ENSG00000084093	3	3	3	0.71803	1.0	0.28197	0.8240440206185566	3	0	0	REST	SKCM
ENSG00000130811	1	1	1	0.7182		0.28574		1	0	0	EIF3G	SKCM
ENSG00000187522	1	1	1	0.71865		0.28452		1	0	0	HSPA14	SKCM
ENSG00000165533	1	1	1	0.71892		0.28352		1	0	0	TTC8	SKCM
ENSG00000113048	2	2	2	0.71933	1.0	0.28067	0.8240440206185566	2	0	0	MRPS27	SKCM
ENSG00000125629	1	1	1	0.71946		0.29269		1	0	0	INSIG2	SKCM
ENSG00000204217	1	1	1	0.71954		0.28101		1	0	0	BMPR2	SKCM
ENSG00000135249	1	1	1	0.71979		0.28096		1	0	0	RINT1	SKCM
ENSG00000079459	1	1	1	0.71987		0.28132		1	0	0	FDFT1	SKCM
ENSG00000166402	1	1	1	0.72015		0.2822		1	0	0	TUB	SKCM
ENSG00000074621	1	1	1	0.72019		0.28185		1	0	0	SLC24A1	SKCM
ENSG00000133884	1	1	1	0.72022		0.28463		1	0	0	DPF2	SKCM
ENSG00000188566	1	1	1	0.72029		0.2823		1	0	0	NDOR1	SKCM
ENSG00000250479	1	1	1	0.72035		0.28374		1	0	0	CHCHD10	SKCM
ENSG00000258289	1	1	1	0.72084		0.28205		1	0	0	CHURC1	SKCM
ENSG00000188522	1	1	1	0.72088		0.27962		1	0	0	FAM83G	SKCM
ENSG00000006459	1	1	1	0.72151		0.27873		1	0	0	JHDM1D	SKCM
ENSG00000267368	2	2	2	0.72158	1.0	0.27846	0.8240440206185566	2	0	0	UPK3BL	SKCM
ENSG00000101442	2	2	2	0.72234	1.0	0.27769	0.8240440206185566	2	0	0	ACTR5	SKCM
ENSG00000142208	3	3	2	0.72237	1.0	0.27764	0.8240440206185566	3	0	0	AKT1	SKCM
ENSG00000132256	1	1	1	0.72252		0.27877		1	0	0	TRIM5	SKCM
ENSG00000130726	2	2	2	0.72274	1.0	0.2773	0.8240440206185566	2	0	0	TRIM28	SKCM
ENSG00000213699	1	1	1	0.72292		0.28839		1	0	0	SLC35F6	SKCM
ENSG00000143751	4	4	4	0.72339	1.0	0.27661	0.8240440206185566	4	0	0	SDE2	SKCM
ENSG00000185565	2	2	2	0.72369	1.0	0.27633	0.8240440206185566	2	0	0	LSAMP	SKCM
ENSG00000119689	1	1	1	0.72385		0.27625		1	0	0	DLST	SKCM
ENSG00000120685	3	3	3	0.72387	1.0	0.27616	0.8240440206185566	3	0	0	PROSER1	SKCM
ENSG00000157429	1	1	1	0.72399		0.27612		1	0	0	ZNF19	SKCM
ENSG00000243725	1	1	1	0.72419		0.27725		1	0	0	TTC4	SKCM
ENSG00000108262	2	2	2	0.72434	1.0	0.27575	0.8240440206185566	2	0	0	GIT1	SKCM
ENSG00000052749	1	1	1	0.7244		0.27602		1	0	0	RRP12	SKCM
ENSG00000055917	2	2	2	0.72447	1.0	0.27567	0.8240440206185566	2	0	0	PUM2	SKCM
ENSG00000145526	1	1	1	0.72476		0.27618		1	0	0	CDH18	SKCM
ENSG00000099282	1	1	1	0.7249		0.27693		1	0	0	TSPAN15	SKCM
ENSG00000163935	1	1	1	0.72493		0.27628		1	0	0	SFMBT1	SKCM
ENSG00000169436	3	3	2	0.72496	1.0	0.27506	0.8240440206185566	3	0	0	COL22A1	SKCM
ENSG00000149260	2	2	1	0.72521		0.27479		2	0	0	CAPN5	SKCM
ENSG00000167114	1	1	1	0.72522		0.27793		1	0	0	SLC27A4	SKCM
ENSG00000173273	1	1	1	0.72524		0.27579		1	0	0	TNKS	SKCM
ENSG00000154174	1	1	1	0.72558		0.27584		1	0	0	TOMM70A	SKCM
ENSG00000174606	1	1	1	0.7261		0.27834		1	0	0	ANGEL2	SKCM
ENSG00000100297	1	1	1	0.72622		0.27561		1	0	0	MCM5	SKCM
ENSG00000162813	1	1	1	0.72623		0.2793		1	0	0	BPNT1	SKCM
ENSG00000100330	4	4	4	0.72626	1.0	0.27374	0.8240440206185566	4	0	0	MTMR3	SKCM
ENSG00000119522	3	3	3	0.72631	1.0	0.2737	0.8240440206185566	3	0	0	DENND1A	SKCM
ENSG00000182150	2	2	2	0.72668	1.0	0.27336	0.8240440206185566	2	0	0	ERCC6L2	SKCM
ENSG00000125676	3	3	3	0.72673	1.0	0.27328	0.8240440206185566	3	0	0	THOC2	SKCM
ENSG00000161904	1	1	1	0.72695		0.27332		1	0	0	LEMD2	SKCM
ENSG00000100243	1	1	1	0.72705		0.27672		1	0	0	CYB5R3	SKCM
ENSG00000188033	1	1	1	0.72719		0.27319		1	0	0	ZNF490	SKCM
ENSG00000151353	1	1	1	0.7273		0.27531		1	0	0	TMEM18	SKCM
ENSG00000103051	2	2	2	0.72746	1.0	0.2726	0.8240440206185566	2	0	0	COG4	SKCM
ENSG00000141965	1	1	1	0.72748		0.27515		1	0	0	FEM1A	SKCM
ENSG00000112769	1	1	1	0.72765		0.27268		1	0	0	LAMA4	SKCM
ENSG00000269955	2	2	2	0.72766	1.0	0.27234	0.8240440206185566	2	0	0	LUC7L2	SKCM
ENSG00000135046	1	1	1	0.72808		0.27382		1	0	0	ANXA1	SKCM
ENSG00000132153	1	1	1	0.7286		0.27173		1	0	0	DHX30	SKCM
ENSG00000228325	6	6	4	0.72866	1.0	0.27136	0.8240440206185566	6	0	0	RP11-685N3.1	SKCM
ENSG00000158092	1	1	1	0.72881		0.27295		1	0	0	NCK1	SKCM
ENSG00000101457	1	1	1	0.72883		0.27285		1	0	0	DNTTIP1	SKCM
ENSG00000176953	1	1	1	0.7291		0.27101		1	0	0	NFATC2IP	SKCM
ENSG00000157557	1	1	1	0.72955		0.27301		1	0	0	ETS2	SKCM
ENSG00000100350	1	1	1	0.72993		0.27114		1	0	0	FOXRED2	SKCM
ENSG00000113721	1	1	1	0.73039		0.26995		1	0	0	PDGFRB	SKCM
ENSG00000061987	3	3	2	0.73055	1.0	0.26946	0.8240440206185566	3	0	0	MON2	SKCM
ENSG00000204604	3	3	3	0.73078	1.0	0.26924	0.8240440206185566	3	0	0	ZNF468	SKCM
ENSG00000169981	2	2	2	0.73117	1.0	0.26884	0.8240440206185566	2	0	0	ZNF35	SKCM
ENSG00000046647	1	1	1	0.7315		0.27106		1	0	0	GEMIN8	SKCM
ENSG00000039139	1	1	1	0.73169		0.26845		1	0	0	DNAH5	SKCM
ENSG00000143344	2	2	2	0.7317	1.0	0.2683	0.8240440206185566	2	0	0	RGL1	SKCM
ENSG00000130762	4	4	4	0.73189	1.0	0.26812	0.8240440206185566	4	0	0	ARHGEF16	SKCM
ENSG00000154310	5	5	4	0.73194	1.0	0.26807	0.8240440206185566	5	0	0	TNIK	SKCM
ENSG00000136603	1	1	1	0.73199		0.26919		1	0	0	SKIL	SKCM
ENSG00000175390	1	1	1	0.73201		0.26957		1	0	0	EIF3F	SKCM
ENSG00000142733	1	1	1	0.73231		0.26818		1	0	0	MAP3K6	SKCM
ENSG00000105662	2	2	2	0.73261	1.0	0.26745	0.8240440206185566	2	0	0	CRTC1	SKCM
ENSG00000116133	1	1	1	0.73268		0.27128		1	0	0	DHCR24	SKCM
ENSG00000076321	3	3	3	0.73269	1.0	0.26734	0.8240440206185566	3	0	0	KLHL20	SKCM
ENSG00000105223	2	2	2	0.73275	1.0	0.26731	0.8240440206185566	2	0	0	PLD3	SKCM
ENSG00000103249	1	1	1	0.73278		0.2696		1	0	0	CLCN7	SKCM
ENSG00000131747	2	2	2	0.7328	1.0	0.26732	0.8240440206185566	2	0	0	TOP2A	SKCM
ENSG00000143624	1	1	1	0.7329		0.26915		1	0	0	INTS3	SKCM
ENSG00000088280	2	2	2	0.73295	1.0	0.26707	0.8240440206185566	2	0	0	ASAP3	SKCM
ENSG00000100129	2	2	2	0.73305	1.0	0.26699	0.8240440206185566	2	0	0	EIF3L	SKCM
ENSG00000080503	1	1	1	0.73308		0.26857		1	0	0	SMARCA2	SKCM
ENSG00000011021	2	2	1	0.73329		0.26672		2	0	0	CLCN6	SKCM
ENSG00000117385	1	1	1	0.73354		0.26718		1	0	0	LEPRE1	SKCM
ENSG00000100614	1	1	1	0.73355		0.26763		1	0	0	PPM1A	SKCM
ENSG00000139266	1	1	1	0.73371		0.2695		1	0	0	MARCH9	SKCM
ENSG00000109743	1	1	1	0.73373		0.27235		1	0	0	BST1	SKCM
ENSG00000182667	1	1	1	0.73378		0.27269		1	0	0	NTM	SKCM
ENSG00000100580	1	1	1	0.73382		0.26813		1	0	0	TMED8	SKCM
ENSG00000198113	1	1	1	0.73384		0.26732		1	0	0	TOR4A	SKCM
ENSG00000048991	3	3	3	0.73404	1.0	0.26597	0.8240440206185566	3	0	0	R3HDM1	SKCM
ENSG00000135119	1	1	1	0.73408		0.26985		1	0	0	RNFT2	SKCM
ENSG00000144597	1	1	1	0.73412		0.27533		1	0	0	EAF1	SKCM
ENSG00000124496	1	1	1	0.73442		0.2661		1	0	0	TRERF1	SKCM
ENSG00000119899	1	1	1	0.73475		0.2664		1	0	0	SLC17A5	SKCM
ENSG00000127914	3	3	3	0.73483	1.0	0.26521	0.8240440206185566	3	0	0	AKAP9	SKCM
ENSG00000164742	2	2	2	0.73498	1.0	0.26505	0.8240440206185566	2	0	0	ADCY1	SKCM
ENSG00000134569	1	1	1	0.73508		0.26654		1	0	0	LRP4	SKCM
ENSG00000251569	1	1	1	0.73535		0.26472		1	0	0	RP11-724O16.1	SKCM
ENSG00000070814	3	3	3	0.73543	1.0	0.26457	0.8240440206185566	3	0	0	TCOF1	SKCM
ENSG00000197903	1	1	1	0.73586		0.26722		1	0	0	HIST1H2BK	SKCM
ENSG00000153044	1	1	1	0.7367		0.26344		1	0	0	CENPH	SKCM
ENSG00000251369	1	1	1	0.7369		0.26322		1	0	0	ZNF550	SKCM
ENSG00000132623	1	1	1	0.73734		0.26324		1	0	0	ANKEF1	SKCM
ENSG00000152234	1	1	1	0.73742		0.26392		1	0	0	ATP5A1	SKCM
ENSG00000070018	2	2	2	0.73774	1.0	0.26226	0.8240440206185566	2	0	0	LRP6	SKCM
ENSG00000134324	2	2	2	0.73836	1.0	0.26165	0.8240440206185566	2	0	0	LPIN1	SKCM
ENSG00000108375	2	2	2	0.73838	1.0	0.26164	0.8240440206185566	2	0	0	RNF43	SKCM
ENSG00000268083	1	1	1	0.73854		0.26367		1	0	0	AC104534.3	SKCM
ENSG00000118922	2	2	2	0.73871	1.0	0.2613	0.8240440206185566	2	0	0	KLF12	SKCM
ENSG00000176024	1	1	1	0.73874		0.26419		1	0	0	ZNF613	SKCM
ENSG00000101367	1	1	1	0.73878		0.26481		1	0	0	MAPRE1	SKCM
ENSG00000166387	2	2	2	0.73912	1.0	0.26088	0.8240440206185566	2	0	0	PPFIBP2	SKCM
ENSG00000167333	1	1	1	0.73913		0.26179		1	0	0	TRIM68	SKCM
ENSG00000159176	1	1	1	0.73917		0.26804		1	0	0	CSRP1	SKCM
ENSG00000130202	2	2	2	0.73931	1.0	0.26069	0.8240440206185566	2	0	0	PVRL2	SKCM
ENSG00000163093	1	1	1	0.73951		0.26053		1	0	0	BBS5	SKCM
ENSG00000081791	1	1	1	0.74045		0.26083		1	0	0	KIAA0141	SKCM
ENSG00000056558	2	2	2	0.74046	1.0	0.25959	0.8240440206185566	2	0	0	TRAF1	SKCM
ENSG00000148843	3	3	3	0.74078	1.0	0.25922	0.8240440206185566	3	0	0	PDCD11	SKCM
ENSG00000148019	1	1	1	0.7413		0.25961		1	0	0	CEP78	SKCM
ENSG00000136478	3	3	3	0.74148	1.0	0.25854	0.8240440206185566	3	0	0	TEX2	SKCM
ENSG00000198681	2	2	2	0.74156	1.0	0.25844	0.8240440206185566	2	0	0	MAGEA1	SKCM
ENSG00000109458	1	1	1	0.74159		0.25991		1	0	0	GAB1	SKCM
ENSG00000243943	2	2	2	0.74159	1.0	0.25841	0.8240440206185566	2	0	0	ZNF512	SKCM
ENSG00000005810	4	4	4	0.74175	1.0	0.25825	0.8240440206185566	4	0	0	MYCBP2	SKCM
ENSG00000149308	2	2	2	0.74177	1.0	0.25827	0.8240440206185566	2	0	0	NPAT	SKCM
ENSG00000132294	2	2	2	0.7418	1.0	0.2582	0.8240440206185566	2	0	0	EFR3A	SKCM
ENSG00000196411	2	2	2	0.74221	1.0	0.25788	0.8240440206185566	2	0	0	EPHB4	SKCM
ENSG00000187257	1	1	1	0.74241		0.25799		1	0	0	RSBN1L	SKCM
ENSG00000198792	1	1	1	0.74288		0.25891		1	0	0	TMEM184B	SKCM
ENSG00000114988	1	1	1	0.7429		0.26146		1	0	0	LMAN2L	SKCM
ENSG00000006652	1	1	1	0.7432		0.25699		1	0	0	IFRD1	SKCM
ENSG00000138036	1	1	1	0.74335		0.26336		1	0	0	DYNC2LI1	SKCM
ENSG00000058668	2	2	2	0.74338	1.0	0.25665	0.8240440206185566	2	0	0	ATP2B4	SKCM
ENSG00000132155	3	3	3	0.74341	1.0	0.2566	0.8240440206185566	3	0	0	RAF1	SKCM
ENSG00000162645	1	1	1	0.74368		0.25701		1	0	0	GBP2	SKCM
ENSG00000165240	1	1	1	0.74372		0.25632		1	0	0	ATP7A	SKCM
ENSG00000223953	1	1	1	0.74401		0.25834		1	0	0	C1QTNF5	SKCM
ENSG00000102805	1	1	1	0.74412		0.256		1	0	0	CLN5	SKCM
ENSG00000118777	1	1	1	0.74412		0.25684		1	0	0	ABCG2	SKCM
ENSG00000143324	2	2	2	0.74422	1.0	0.2558	0.8240440206185566	2	0	0	XPR1	SKCM
ENSG00000178694	1	1	1	0.74426		0.25777		1	0	0	NSUN3	SKCM
ENSG00000135090	1	1	1	0.74435		0.25753		1	0	0	TAOK3	SKCM
ENSG00000119682	4	4	4	0.74466	1.0	0.25534	0.8240440206185566	4	0	0	AREL1	SKCM
ENSG00000104419	1	1	1	0.74466		0.25684		1	0	0	NDRG1	SKCM
ENSG00000088538	1	1	1	0.74474		0.2554		1	0	0	DOCK3	SKCM
ENSG00000180801	1	1	1	0.74479		0.25676		1	0	0	ARSJ	SKCM
ENSG00000175066	1	1	1	0.74488		0.25525		1	0	0	GK5	SKCM
ENSG00000044524	1	1	1	0.74501		0.25564		1	0	0	EPHA3	SKCM
ENSG00000150656	1	1	1	0.74531		0.25564		1	0	0	CNDP1	SKCM
ENSG00000110844	2	2	2	0.74542	1.0	0.25461	0.8240440206185566	2	0	0	PRPF40B	SKCM
ENSG00000111832	1	1	1	0.74554		0.25511		1	0	0	RWDD1	SKCM
ENSG00000188215	1	1	1	0.74566		0.25537		1	0	0	DCUN1D3	SKCM
ENSG00000134215	1	1	1	0.74585		0.25622		1	0	0	VAV3	SKCM
ENSG00000129173	1	1	1	0.74591		0.25415		1	0	0	E2F8	SKCM
ENSG00000198363	1	1	1	0.74603		0.25425		1	0	0	ASPH	SKCM
ENSG00000081913	1	1	1	0.74652		0.25428		1	0	0	PHLPP1	SKCM
ENSG00000064932	5	5	5	0.74655	1.0	0.25345	0.8240440206185566	5	0	0	SBNO2	SKCM
ENSG00000123684	1	1	1	0.74661		0.25388		1	0	0	LPGAT1	SKCM
ENSG00000178409	1	1	1	0.74702		0.2536		1	0	0	BEND3	SKCM
ENSG00000137409	1	1	1	0.74706		0.25407		1	0	0	MTCH1	SKCM
ENSG00000137872	1	1	1	0.74707		0.25372		1	0	0	SEMA6D	SKCM
ENSG00000204536	1	1	1	0.74711		0.25531		1	0	0	CCHCR1	SKCM
ENSG00000170624	1	1	1	0.74764		0.25802		1	0	0	SGCD	SKCM
ENSG00000042317	1	1	1	0.74774		0.25233		1	0	0	SPATA7	SKCM
ENSG00000137285	1	1	1	0.74794		0.25257		1	0	0	TUBB2B	SKCM
ENSG00000164086	1	1	1	0.74794		0.25773		1	0	0	DUSP7	SKCM
ENSG00000105229	1	1	1	0.74871		0.25208		1	0	0	PIAS4	SKCM
ENSG00000163376	1	1	1	0.74883		0.25117		1	0	0	KBTBD8	SKCM
ENSG00000116962	2	2	2	0.74926	1.0	0.25074	0.817668888888889	2	0	0	NID1	SKCM
ENSG00000020922	1	1	1	0.74927		0.25168		1	0	0	MRE11A	SKCM
ENSG00000119231	1	1	1	0.74928		0.25086		1	0	0	SENP5	SKCM
ENSG00000204120	3	3	3	0.74934	1.0	0.25068	0.817668888888889	3	0	0	GIGYF2	SKCM
ENSG00000214655	2	2	2	0.74953	1.0	0.25055	0.817668888888889	2	0	0	ZSWIM8	SKCM
ENSG00000132024	1	1	1	0.74962		0.2528		1	0	0	CC2D1A	SKCM
ENSG00000090470	1	1	1	0.75029		0.25062		1	0	0	PDCD7	SKCM
ENSG00000089006	1	1	1	0.75031		0.25116		1	0	0	SNX5	SKCM
ENSG00000124299	1	1	1	0.75044		0.25065		1	0	0	PEPD	SKCM
ENSG00000197746	1	1	1	0.75053		0.25007		1	0	0	PSAP	SKCM
ENSG00000010017	1	1	1	0.75061		0.25311		1	0	0	RANBP9	SKCM
ENSG00000138190	1	1	1	0.75062		0.24944		1	0	0	EXOC6	SKCM
ENSG00000138771	1	1	1	0.75083		0.24946		1	0	0	SHROOM3	SKCM
ENSG00000164176	1	1	1	0.75102		0.24999		1	0	0	EDIL3	SKCM
ENSG00000164751	1	1	1	0.75104		0.25087		1	0	0	PEX2	SKCM
ENSG00000188859	2	2	2	0.75132	1.0	0.2487	0.8153303191489363	2	0	0	FAM78B	SKCM
ENSG00000154930	1	1	1	0.75153		0.24941		1	0	0	ACSS1	SKCM
ENSG00000139182	1	1	1	0.75157		0.25073		1	0	0	CLSTN3	SKCM
ENSG00000070785	1	1	1	0.75172		0.24943		1	0	0	EIF2B3	SKCM
ENSG00000123643	3	3	2	0.75183	1.0	0.24817	0.8150378863232681	3	0	0	SLC36A1	SKCM
ENSG00000073598	1	1	1	0.75193		0.25048		1	0	0	FNDC8	SKCM
ENSG00000125944	1	1	1	0.75193		0.24903		1	0	0	HNRNPR	SKCM
ENSG00000082684	1	1	1	0.75208		0.24829		1	0	0	SEMA5B	SKCM
ENSG00000028528	1	1	1	0.75213		0.24864		1	0	0	SNX1	SKCM
ENSG00000115306	5	5	4	0.75219	1.0	0.24781	0.8150378863232681	5	0	0	SPTBN1	SKCM
ENSG00000182810	1	1	1	0.75268		0.24808		1	0	0	DDX28	SKCM
ENSG00000042286	2	2	2	0.7529	1.0	0.24711	0.8144498930481283	2	0	0	AIFM2	SKCM
ENSG00000109466	1	1	1	0.75293		0.24822		1	0	0	KLHL2	SKCM
ENSG00000163902	1	1	1	0.75318		0.25075		1	0	0	RPN1	SKCM
ENSG00000100150	1	1	1	0.75329		0.24959		1	0	0	DEPDC5	SKCM
ENSG00000168827	1	1	1	0.75341		0.24764		1	0	0	GFM1	SKCM
ENSG00000099822	1	1	1	0.75348		0.24655		1	0	0	HCN2	SKCM
ENSG00000149476	2	2	2	0.75362	1.0	0.24642	0.8136260357142857	2	0	0	DAK	SKCM
ENSG00000155463	1	1	1	0.75364		0.24965		1	0	0	OXA1L	SKCM
ENSG00000205642	1	1	1	0.75399		0.25366		1	0	0	VCX3B	SKCM
ENSG00000197562	1	1	1	0.75431		0.24578		1	0	0	RAB40C	SKCM
ENSG00000115524	3	3	3	0.75448	1.0	0.24552	0.8121046153846154	3	0	0	SF3B1	SKCM
ENSG00000169217	1	1	1	0.75472		0.24679		1	0	0	CD2BP2	SKCM
ENSG00000175899	5	5	3	0.75497	1.0	0.24504	0.8119694623655914	5	0	0	A2M	SKCM
ENSG00000167670	4	4	3	0.7553	1.0	0.24471	0.8119694623655914	4	0	0	CHAF1A	SKCM
ENSG00000159674	2	2	2	0.7555	1.0	0.24453	0.8119694623655914	2	0	0	SPON2	SKCM
ENSG00000154719	1	1	1	0.75573		0.24614		1	0	0	MRPL39	SKCM
ENSG00000244509	1	1	1	0.75579		0.24595		1	0	0	APOBEC3C	SKCM
ENSG00000136689	1	1	1	0.75593		0.24572		1	0	0	IL1RN	SKCM
ENSG00000198598	2	2	1	0.75595		0.24406		2	0	0	MMP17	SKCM
ENSG00000196604	1	1	1	0.75601		0.24467		1	0	0	POTEF	SKCM
ENSG00000049618	2	2	2	0.75614	1.0	0.24387	0.8119694623655914	2	0	0	ARID1B	SKCM
ENSG00000173327	2	2	2	0.75634	1.0	0.2438	0.8119694623655914	2	0	0	MAP3K11	SKCM
ENSG00000198690	1	1	1	0.75659		0.24366		1	0	0	FAN1	SKCM
ENSG00000170100	1	1	1	0.75683		0.24442		1	0	0	ZNF778	SKCM
ENSG00000153975	1	1	1	0.75692		0.24328		1	0	0	ZUFSP	SKCM
ENSG00000164985	1	1	1	0.75708		0.24296		1	0	0	PSIP1	SKCM
ENSG00000142528	1	1	1	0.75714		0.24381		1	0	0	ZNF473	SKCM
ENSG00000107738	1	1	1	0.75726		0.2443		1	0	0	C10orf54	SKCM
ENSG00000001497	1	1	1	0.75732		0.24468		1	0	0	LAS1L	SKCM
ENSG00000204178	1	1	1	0.75745		0.24521		1	0	0	TMEM57	SKCM
ENSG00000124074	1	1	1	0.75755		0.248		1	0	0	ENKD1	SKCM
ENSG00000124782	2	2	2	0.75782	1.0	0.24218	0.8097483182640144	2	0	0	RREB1	SKCM
ENSG00000198171	2	2	2	0.75784	1.0	0.24216	0.8097483182640144	2	0	0	DDRGK1	SKCM
ENSG00000125505	1	1	1	0.75815		0.24196		1	0	0	MBOAT7	SKCM
ENSG00000131626	3	3	3	0.75821	1.0	0.24185	0.8097483182640144	3	0	0	PPFIA1	SKCM
ENSG00000170456	2	2	2	0.75851	1.0	0.24152	0.8097483182640144	2	0	0	DENND5B	SKCM
ENSG00000103540	1	1	1	0.75854		0.24205		1	0	0	CCP110	SKCM
ENSG00000197442	1	1	1	0.75874		0.24254		1	0	0	MAP3K5	SKCM
ENSG00000255730	1	1	1	0.75889		0.24216		1	0	0	CTC-435M10.3	SKCM
ENSG00000158528	3	3	3	0.75898	1.0	0.24102	0.8097483182640144	3	0	0	PPP1R9A	SKCM
ENSG00000188157	4	4	4	0.75941	1.0	0.2406	0.8097483182640144	4	0	0	AGRN	SKCM
ENSG00000167566	3	3	2	0.75943	1.0	0.24063	0.8097483182640144	3	0	0	NCKAP5L	SKCM
ENSG00000196159	2	2	2	0.75957	1.0	0.24046	0.8097483182640144	2	0	0	FAT4	SKCM
ENSG00000088854	3	3	3	0.75966	1.0	0.24035	0.8097483182640144	3	0	0	C20orf194	SKCM
ENSG00000066557	1	1	1	0.76		0.24121		1	0	0	LRRC40	SKCM
ENSG00000248167	1	1	1	0.76004		0.24155		1	0	0	TRIM39-RPP21	SKCM
ENSG00000070366	2	2	2	0.76024	1.0	0.23978	0.8097483182640144	2	0	0	SMG6	SKCM
ENSG00000160767	1	1	1	0.76025		0.24049		1	0	0	FAM189B	SKCM
ENSG00000054793	2	2	2	0.76031	1.0	0.23976	0.8097483182640144	2	0	0	ATP9A	SKCM
ENSG00000144746	1	1	1	0.76104		0.24912		1	0	0	ARL6IP5	SKCM
ENSG00000115355	1	1	1	0.7611		0.23894		1	0	0	CCDC88A	SKCM
ENSG00000119318	1	1	1	0.76127		0.23878		1	0	0	RAD23B	SKCM
ENSG00000173530	3	3	1	0.76138		0.23864		3	0	0	TNFRSF10D	SKCM
ENSG00000214189	1	1	1	0.76148		0.23895		1	0	0	ZNF788	SKCM
ENSG00000100207	5	5	4	0.7617	1.0	0.2383	0.8097483182640144	5	0	0	TCF20	SKCM
ENSG00000118058	3	3	3	0.76177	1.0	0.23823	0.8097483182640144	3	0	0	KMT2A	SKCM
ENSG00000071564	1	1	1	0.76228		0.23833		1	0	0	TCF3	SKCM
ENSG00000154654	3	3	2	0.7623	1.0	0.23773	0.8097483182640144	3	0	0	NCAM2	SKCM
ENSG00000169992	1	1	1	0.76253		0.23807		1	0	0	NLGN2	SKCM
ENSG00000159433	1	1	1	0.76257		0.23768		1	0	0	STARD9	SKCM
ENSG00000033030	1	1	1	0.76274		0.23772		1	0	0	ZCCHC8	SKCM
ENSG00000075651	1	1	1	0.76288		0.23873		1	0	0	PLD1	SKCM
ENSG00000196497	1	1	1	0.76289		0.23754		1	0	0	IPO4	SKCM
ENSG00000101017	1	1	1	0.76291		0.23935		1	0	0	CD40	SKCM
ENSG00000163719	1	1	1	0.76298		0.23955		1	0	0	MTMR14	SKCM
ENSG00000092203	1	1	1	0.76299		0.23709		1	0	0	TOX4	SKCM
ENSG00000105447	3	3	3	0.76301	1.0	0.237	0.8097483182640144	3	0	0	GRWD1	SKCM
ENSG00000196526	1	1	1	0.76306		0.23715		1	0	0	AFAP1	SKCM
ENSG00000183955	1	1	1	0.76319		0.24023		1	0	0	SETD8	SKCM
ENSG00000100146	2	2	1	0.76322		0.23681		2	0	0	SOX10	SKCM
ENSG00000176473	1	1	1	0.76344		0.2372		1	0	0	WDR25	SKCM
ENSG00000040341	2	2	2	0.76346	1.0	0.23665	0.8097483182640144	2	0	0	STAU2	SKCM
ENSG00000170412	1	1	1	0.76354		0.23692		1	0	0	GPRC5C	SKCM
ENSG00000148158	1	1	1	0.7638		0.23725		1	0	0	SNX30	SKCM
ENSG00000131459	1	1	1	0.76401		0.23655		1	0	0	GFPT2	SKCM
ENSG00000111530	2	2	2	0.76427	1.0	0.23573	0.8097483182640144	2	0	0	CAND1	SKCM
ENSG00000173334	1	1	1	0.76473		0.23707		1	0	0	TRIB1	SKCM
ENSG00000186716	2	2	2	0.76538	1.0	0.23467	0.8095239365671641	2	0	0	BCR	SKCM
ENSG00000131620	1	1	1	0.76547		0.23482		1	0	0	ANO1	SKCM
ENSG00000170265	1	1	1	0.76564		0.23437		1	0	0	ZNF282	SKCM
ENSG00000111913	1	1	1	0.76567		0.23501		1	0	0	FAM65B	SKCM
ENSG00000105429	6	6	5	0.76605	1.0	0.23396	0.8085832523364486	6	0	0	MEGF8	SKCM
ENSG00000124786	1	1	1	0.76626		0.2357		1	0	0	SLC35B3	SKCM
ENSG00000156304	3	3	3	0.76653	1.0	0.23347	0.8084008052434457	3	0	0	SCAF4	SKCM
ENSG00000083544	1	1	1	0.76659		0.23358		1	0	0	TDRD3	SKCM
ENSG00000158352	1	1	1	0.76723		0.23306		1	0	0	SHROOM4	SKCM
ENSG00000160741	3	3	3	0.76743	1.0	0.23258	0.8068300562851783	3	0	0	CRTC2	SKCM
ENSG00000091656	4	4	3	0.76781	1.0	0.23221	0.8068300562851783	4	0	0	ZFHX4	SKCM
ENSG00000172493	3	3	3	0.76785	1.0	0.23217	0.8068300562851783	3	0	0	AFF1	SKCM
ENSG00000144711	1	1	1	0.76789		0.23216		1	0	0	IQSEC1	SKCM
ENSG00000147955	1	1	1	0.76814		0.23499		1	0	0	SIGMAR1	SKCM
ENSG00000213341	1	1	1	0.76814		0.23213		1	0	0	CHUK	SKCM
ENSG00000103126	1	1	1	0.76855		0.23298		1	0	0	AXIN1	SKCM
ENSG00000156253	1	1	1	0.76882		0.23266		1	0	0	RWDD2B	SKCM
ENSG00000148399	1	1	1	0.76899		0.23424		1	0	0	DPH7	SKCM
ENSG00000142634	1	1	1	0.76902		0.23323		1	0	0	EFHD2	SKCM
ENSG00000268885	1	1	1	0.76903		0.23119		1	0	0	AC026740.1	SKCM
ENSG00000005156	1	1	1	0.76917		0.23085		1	0	0	LIG3	SKCM
ENSG00000196998	1	1	1	0.76939		0.23213		1	0	0	WDR45	SKCM
ENSG00000135677	1	1	1	0.76985		0.2337		1	0	0	GNS	SKCM
ENSG00000008277	1	1	1	0.77021		0.23201		1	0	0	ADAM22	SKCM
ENSG00000139192	1	1	1	0.77027		0.23102		1	0	0	TAPBPL	SKCM
ENSG00000140320	3	3	3	0.77031	1.0	0.22972	0.8014193962264151	3	0	0	BAHD1	SKCM
ENSG00000101193	1	1	1	0.77047		0.23923		1	0	0	GID8	SKCM
ENSG00000111199	2	2	2	0.77073	1.0	0.22934	0.8014193962264151	2	0	0	TRPV4	SKCM
ENSG00000147065	1	1	1	0.77085		0.23224		1	0	0	MSN	SKCM
ENSG00000011132	1	1	1	0.7714		0.22929		1	0	0	APBA3	SKCM
ENSG00000131236	1	1	1	0.77142		0.23014		1	0	0	CAP1	SKCM
ENSG00000129667	3	3	3	0.77142	1.0	0.2286	0.8005329545454546	3	0	0	RHBDF2	SKCM
ENSG00000198055	2	2	1	0.77142		0.22858		2	0	0	GRK6	SKCM
ENSG00000142102	2	2	2	0.77174	1.0	0.22826	0.8005329545454546	2	0	0	ATHL1	SKCM
ENSG00000119714	1	1	1	0.77206		0.23166		1	0	0	GPR68	SKCM
ENSG00000081923	1	1	1	0.77206		0.22797		1	0	0	ATP8B1	SKCM
ENSG00000196576	3	3	3	0.77215	1.0	0.22786	0.8005329545454546	3	0	0	PLXNB2	SKCM
ENSG00000137497	2	2	2	0.7722	1.0	0.22782	0.8005329545454546	2	0	0	NUMA1	SKCM
ENSG00000176177	1	1	1	0.7723		0.23078		1	0	0	ENTHD1	SKCM
ENSG00000156931	1	1	1	0.77251		0.22962		1	0	0	VPS8	SKCM
ENSG00000123636	1	1	1	0.77254		0.22841		1	0	0	BAZ2B	SKCM
ENSG00000118263	1	1	1	0.77255		0.22897		1	0	0	KLF7	SKCM
ENSG00000182541	4	4	3	0.77271	1.0	0.22729	0.8005329545454546	4	0	0	LIMK2	SKCM
ENSG00000123485	1	1	1	0.77305		0.22811		1	0	0	HJURP	SKCM
ENSG00000159131	1	1	1	0.77316		0.22851		1	0	0	GART	SKCM
ENSG00000152475	1	1	1	0.77331		0.22784		1	0	0	ZNF837	SKCM
ENSG00000134775	1	1	1	0.77342		0.22685		1	0	0	FHOD3	SKCM
ENSG00000134371	1	1	1	0.77348		0.22775		1	0	0	CDC73	SKCM
ENSG00000105171	1	1	1	0.77364		0.23251		1	0	0	POP4	SKCM
ENSG00000120875	1	1	1	0.77372		0.22802		1	0	0	DUSP4	SKCM
ENSG00000007237	1	1	1	0.77375		0.22778		1	0	0	GAS7	SKCM
ENSG00000198105	1	1	1	0.77393		0.2292		1	0	0	ZNF248	SKCM
ENSG00000172732	1	1	1	0.77403		0.22623		1	0	0	MUS81	SKCM
ENSG00000142949	8	8	5	0.77408	1.0	0.22593	0.7987467877629063	8	0	0	PTPRF	SKCM
ENSG00000113387	1	1	1	0.77412		0.22699		1	0	0	SUB1	SKCM
ENSG00000184863	3	3	3	0.77424	1.0	0.22577	0.7987467877629063	3	0	0	RBM33	SKCM
ENSG00000168152	1	1	1	0.77461		0.22669		1	0	0	THAP9	SKCM
ENSG00000110066	1	1	1	0.77505		0.22691		1	0	0	SUV420H1	SKCM
ENSG00000114742	1	1	1	0.77567		0.22485		1	0	0	WDR48	SKCM
ENSG00000079616	2	2	2	0.77577	1.0	0.2243	0.7960282149712092	2	0	0	KIF22	SKCM
ENSG00000090621	1	1	1	0.77616		0.22394		1	0	0	PABPC4	SKCM
ENSG00000085644	1	1	1	0.77623		0.22379		1	0	0	ZNF213	SKCM
ENSG00000130703	3	3	2	0.77635	1.0	0.22365	0.7952477884615383	3	0	0	OSBPL2	SKCM
ENSG00000032444	3	3	3	0.77641	1.0	0.22359	0.7952477884615383	3	0	0	PNPLA6	SKCM
ENSG00000105640	1	1	1	0.77667		0.22713		1	0	0	RPL18A	SKCM
ENSG00000119900	1	1	1	0.77696		0.22645		1	0	0	OGFRL1	SKCM
ENSG00000134824	1	1	1	0.77707		0.22364		1	0	0	FADS2	SKCM
ENSG00000086544	2	2	2	0.77715	1.0	0.22286	0.7952477884615383	2	0	0	ITPKC	SKCM
ENSG00000197226	4	4	4	0.77721	1.0	0.22279	0.7952477884615383	4	0	0	TBC1D9B	SKCM
ENSG00000106348	2	2	2	0.77725	1.0	0.22276	0.7952477884615383	2	0	0	IMPDH1	SKCM
ENSG00000184384	3	3	3	0.77772	1.0	0.22229	0.7952477884615383	3	0	0	MAML2	SKCM
ENSG00000131061	1	1	1	0.77776		0.22335		1	0	0	ZNF341	SKCM
ENSG00000116406	1	1	1	0.77796		0.22361		1	0	0	EDEM3	SKCM
ENSG00000037042	1	1	1	0.77805		0.22322		1	0	0	TUBG2	SKCM
ENSG00000127666	1	1	1	0.77838		0.22207		1	0	0	TICAM1	SKCM
ENSG00000159596	1	1	1	0.77858		0.22155		1	0	0	TMEM69	SKCM
ENSG00000176771	1	1	1	0.77867		0.22165		1	0	0	NCKAP5	SKCM
ENSG00000172986	1	1	1	0.7788		0.22326		1	0	0	GXYLT2	SKCM
ENSG00000184271	2	2	2	0.77911	1.0	0.22109	0.7952477884615383	2	0	0	POU6F1	SKCM
ENSG00000163013	1	1	1	0.77936		0.22114		1	0	0	FBXO41	SKCM
ENSG00000163697	3	3	3	0.77951	1.0	0.2205	0.7947456140350878	3	0	0	APBB2	SKCM
ENSG00000189001	1	1	1	0.77951		0.22158		1	0	0	SBSN	SKCM
ENSG00000101361	2	2	2	0.77972	1.0	0.22029	0.7947456140350878	2	0	0	NOP56	SKCM
ENSG00000251357	2	2	2	0.77972	1.0	0.22045	0.7947456140350878	2	0	0	AP000350.10	SKCM
ENSG00000145241	1	1	1	0.77978		0.22034		1	0	0	CENPC	SKCM
ENSG00000114948	2	2	2	0.77985	1.0	0.22015	0.7947456140350878	2	0	0	ADAM23	SKCM
ENSG00000109787	1	1	1	0.78019		0.22111		1	0	0	KLF3	SKCM
ENSG00000179950	1	1	1	0.78034		0.22248		1	0	0	PUF60	SKCM
ENSG00000024048	4	4	4	0.78041	1.0	0.21961	0.7947456140350878	4	0	0	UBR2	SKCM
ENSG00000154114	2	2	2	0.78072	1.0	0.2193	0.7947456140350878	2	0	0	TBCEL	SKCM
ENSG00000115286	1	1	1	0.78084		0.22124		1	0	0	NDUFS7	SKCM
ENSG00000154188	4	4	3	0.78111	1.0	0.2189	0.7947456140350878	4	0	0	ANGPT1	SKCM
ENSG00000023330	1	1	1	0.78118		0.22142		1	0	0	ALAS1	SKCM
ENSG00000114573	1	1	1	0.78127		0.22251		1	0	0	ATP6V1A	SKCM
ENSG00000149091	2	2	2	0.78137	1.0	0.21865	0.7947456140350878	2	0	0	DGKZ	SKCM
ENSG00000133858	3	3	3	0.78185	1.0	0.21815	0.7947456140350878	3	0	0	ZFC3H1	SKCM
ENSG00000107679	1	1	1	0.78192		0.22416		1	0	0	PLEKHA1	SKCM
ENSG00000104936	2	2	2	0.78193	1.0	0.2181	0.7947456140350878	2	0	0	DMPK	SKCM
ENSG00000165699	1	1	1	0.78195		0.21951		1	0	0	TSC1	SKCM
ENSG00000129250	3	3	3	0.78197	1.0	0.21804	0.7947456140350878	3	0	0	KIF1C	SKCM
ENSG00000105401	1	1	1	0.78269		0.21842		1	0	0	CDC37	SKCM
ENSG00000168397	2	2	2	0.78312	1.0	0.21691	0.7947456140350878	2	0	0	ATG4B	SKCM
ENSG00000162923	1	1	1	0.78317		0.2203		1	0	0	WDR26	SKCM
ENSG00000080603	5	5	5	0.78338	1.0	0.21664	0.7947456140350878	5	0	0	SRCAP	SKCM
ENSG00000133392	1	1	1	0.78338		0.2169		1	0	0	MYH11	SKCM
ENSG00000090861	2	2	2	0.78369	1.0	0.21632	0.7947456140350878	2	0	0	AARS	SKCM
ENSG00000183826	4	4	4	0.78371	1.0	0.21632	0.7947456140350878	4	0	0	BTBD9	SKCM
ENSG00000155755	1	1	1	0.78373		0.2178		1	0	0	TMEM237	SKCM
ENSG00000154175	2	2	1	0.78417		0.21587		2	0	0	ABI3BP	SKCM
ENSG00000173473	1	1	1	0.78459		0.21685		1	0	0	SMARCC1	SKCM
ENSG00000113732	1	1	1	0.78556		0.2198		1	0	0	ATP6V0E1	SKCM
ENSG00000183092	1	1	1	0.78572		0.21622		1	0	0	BEGAIN	SKCM
ENSG00000167191	1	1	1	0.78575		0.21548		1	0	0	GPRC5B	SKCM
ENSG00000204186	1	1	1	0.78587		0.21415		1	0	0	ZDBF2	SKCM
ENSG00000069869	1	1	1	0.78596		0.21434		1	0	0	NEDD4	SKCM
ENSG00000161533	2	2	2	0.78621	1.0	0.21381	0.7938447590361446	2	0	0	ACOX1	SKCM
ENSG00000148090	1	1	1	0.78626		0.21416		1	0	0	AUH	SKCM
ENSG00000149798	1	1	1	0.78663		0.22187		1	0	0	CDC42EP2	SKCM
ENSG00000125817	1	1	1	0.78667		0.2144		1	0	0	CENPB	SKCM
ENSG00000101871	1	1	1	0.78683		0.21399		1	0	0	MID1	SKCM
ENSG00000148384	1	1	1	0.78704		0.21399		1	0	0	INPP5E	SKCM
ENSG00000212864	1	1	1	0.78719		0.21471		1	0	0	RNF208	SKCM
ENSG00000185236	1	1	1	0.7874		0.21561		1	0	0	RAB11B	SKCM
ENSG00000112367	4	4	4	0.78741	1.0	0.2126	0.7909404426559358	4	0	0	FIG4	SKCM
ENSG00000163389	1	1	1	0.78754		0.21256		1	0	0	POGLUT1	SKCM
ENSG00000080819	1	1	1	0.78759		0.21251		1	0	0	CPOX	SKCM
ENSG00000099817	1	1	1	0.78779		0.21463		1	0	0	POLR2E	SKCM
ENSG00000173110	2	2	2	0.78788	1.0	0.21214	0.7908202822580644	2	0	0	HSPA6	SKCM
ENSG00000105855	1	1	1	0.78837		0.21169		1	0	0	ITGB8	SKCM
ENSG00000137801	6	6	4	0.78851	1.0	0.21152	0.7901393333333333	6	0	0	THBS1	SKCM
ENSG00000188321	2	2	2	0.78853	1.0	0.21153	0.7901393333333333	2	0	0	ZNF559	SKCM
ENSG00000113643	2	2	2	0.78857	1.0	0.21143	0.7901393333333333	2	0	0	RARS	SKCM
ENSG00000137558	1	1	1	0.78859		0.21298		1	0	0	PI15	SKCM
ENSG00000215902	1	1	1	0.78872		0.23044		1	0	0	AL353354.1	SKCM
ENSG00000011295	1	1	1	0.78883		0.21128		1	0	0	TTC19	SKCM
ENSG00000164896	1	1	1	0.7891		0.21376		1	0	0	FASTK	SKCM
ENSG00000140987	2	2	2	0.78915	1.0	0.21089	0.7901393333333333	2	0	0	ZSCAN32	SKCM
ENSG00000071054	3	3	3	0.78924	1.0	0.21076	0.7901393333333333	3	0	0	MAP4K4	SKCM
ENSG00000154529	1	1	1	0.78938		0.21083		1	0	0	CNTNAP3B	SKCM
ENSG00000134597	1	1	1	0.78963		0.21733		1	0	0	RBMX2	SKCM
ENSG00000187955	6	6	4	0.78981	1.0	0.21021	0.7901393333333333	6	0	0	COL14A1	SKCM
ENSG00000170255	3	3	2	0.78994	1.0	0.21007	0.7901393333333333	3	0	0	MRGPRX1	SKCM
ENSG00000113318	5	5	3	0.79005	1.0	0.20997	0.7901393333333333	5	0	0	MSH3	SKCM
ENSG00000183260	1	1	1	0.79012		0.21101		1	0	0	ABHD16B	SKCM
ENSG00000113504	2	2	2	0.79069	1.0	0.20931	0.7901393333333333	2	0	0	SLC12A7	SKCM
ENSG00000143545	1	1	1	0.79119		0.2091		1	0	0	RAB13	SKCM
ENSG00000136279	1	1	1	0.79124		0.21015		1	0	0	DBNL	SKCM
ENSG00000164306	1	1	1	0.79142		0.20928		1	0	0	PRIMPOL	SKCM
ENSG00000172590	1	1	1	0.79156		0.21395		1	0	0	MRPL52	SKCM
ENSG00000125746	1	1	1	0.7916		0.20844		1	0	0	EML2	SKCM
ENSG00000136514	2	2	1	0.79163		0.20838		2	0	0	RTP4	SKCM
ENSG00000140854	1	1	1	0.79171		0.21213		1	0	0	KATNB1	SKCM
ENSG00000198121	1	1	1	0.79185		0.21221		1	0	0	LPAR1	SKCM
ENSG00000070061	3	3	3	0.79204	1.0	0.20799	0.7901393333333333	3	0	0	IKBKAP	SKCM
ENSG00000055044	1	1	1	0.7921		0.2119		1	0	0	NOP58	SKCM
ENSG00000241973	1	1	1	0.79224		0.20893		1	0	0	PI4KA	SKCM
ENSG00000183914	1	1	1	0.79278		0.20728		1	0	0	DNAH2	SKCM
ENSG00000136213	1	1	1	0.79279		0.21185		1	0	0	CHST12	SKCM
ENSG00000177728	1	1	1	0.79286		0.20751		1	0	0	KIAA0195	SKCM
ENSG00000175356	1	1	1	0.79344		0.20742		1	0	0	SCUBE2	SKCM
ENSG00000169684	2	2	1	0.79352		0.20652		2	0	0	CHRNA5	SKCM
ENSG00000112079	1	1	1	0.79376		0.2072		1	0	0	STK38	SKCM
ENSG00000196230	1	1	1	0.79382		0.20947		1	0	0	TUBB	SKCM
ENSG00000143126	1	1	1	0.79384		0.20657		1	0	0	CELSR2	SKCM
ENSG00000242247	1	1	1	0.794		0.20724		1	0	0	ARFGAP3	SKCM
ENSG00000160218	1	1	1	0.79415		0.20651		1	0	0	TRAPPC10	SKCM
ENSG00000172239	1	1	1	0.79424		0.20614		1	0	0	PAIP1	SKCM
ENSG00000172731	1	1	1	0.79435		0.2135		1	0	0	LRRC20	SKCM
ENSG00000166478	3	3	3	0.79444	1.0	0.20558	0.7837472577319589	3	0	0	ZNF143	SKCM
ENSG00000105696	2	2	2	0.79497	1.0	0.20505	0.7833418388429751	2	0	0	TMEM59L	SKCM
ENSG00000174483	3	3	3	0.79502	1.0	0.20502	0.7833418388429751	3	0	0	BBS1	SKCM
ENSG00000184164	2	2	2	0.7951	1.0	0.2049	0.7833418388429751	2	0	0	CRELD2	SKCM
ENSG00000186951	1	1	1	0.79511		0.20613		1	0	0	PPARA	SKCM
ENSG00000111802	1	1	1	0.79531		0.20572		1	0	0	TDP2	SKCM
ENSG00000037897	2	2	2	0.79535	1.0	0.20478	0.7833418388429751	2	0	0	METTL1	SKCM
ENSG00000188177	2	2	2	0.79549	1.0	0.20452	0.7833418388429751	2	0	0	ZC3H6	SKCM
ENSG00000171853	3	3	3	0.79557	1.0	0.20443	0.7833418388429751	3	0	0	TRAPPC12	SKCM
ENSG00000120733	3	3	3	0.79588	1.0	0.20414	0.7833418388429751	3	0	0	KDM3B	SKCM
ENSG00000119912	1	1	1	0.79601		0.20447		1	0	0	IDE	SKCM
ENSG00000142408	1	1	1	0.79608		0.20558		1	0	0	CACNG8	SKCM
ENSG00000100353	1	1	1	0.79646		0.20519		1	0	0	EIF3D	SKCM
ENSG00000120093	3	3	3	0.79652	1.0	0.20349	0.7833418388429751	3	0	0	HOXB3	SKCM
ENSG00000167264	1	1	1	0.79658		0.20474		1	0	0	DUS2	SKCM
ENSG00000112379	1	1	1	0.79669		0.20336		1	0	0	KIAA1244	SKCM
ENSG00000198185	1	1	1	0.79677		0.20327		1	0	0	ZNF334	SKCM
ENSG00000104687	2	2	2	0.79722	1.0	0.20287	0.7833418388429751	2	0	0	GSR	SKCM
ENSG00000087111	2	2	2	0.79747	1.0	0.20266	0.7833418388429751	2	0	0	PIGS	SKCM
ENSG00000165650	2	2	1	0.79765		0.20238		2	0	0	PDZD8	SKCM
ENSG00000051825	1	1	1	0.79772		0.20287		1	0	0	MPHOSPH9	SKCM
ENSG00000124201	2	2	2	0.79781	1.0	0.20222	0.7833418388429751	2	0	0	ZNFX1	SKCM
ENSG00000138080	1	1	1	0.79796		0.20262		1	0	0	EMILIN1	SKCM
ENSG00000104738	1	1	1	0.79797		0.20219		1	0	0	MCM4	SKCM
ENSG00000072134	1	1	1	0.79808		0.20312		1	0	0	EPN2	SKCM
ENSG00000113273	1	1	1	0.79813		0.20326		1	0	0	ARSB	SKCM
ENSG00000158545	1	1	1	0.7991		0.20115		1	0	0	ZC3H18	SKCM
ENSG00000170027	1	1	1	0.79935		0.20079		1	0	0	YWHAG	SKCM
ENSG00000186815	1	1	1	0.79945		0.20064		1	0	0	TPCN1	SKCM
ENSG00000144136	1	1	1	0.79959		0.2013		1	0	0	SLC20A1	SKCM
ENSG00000175106	4	2	4	0.79965	1.0	0.20039	0.7833418388429751	4	0	0	TVP23C	SKCM
ENSG00000165660	1	1	1	0.79988		0.20401		1	0	0	FAM175B	SKCM
ENSG00000157107	1	1	1	0.80079		0.19982		1	0	0	FCHO2	SKCM
ENSG00000101213	1	1	1	0.80083		0.20214		1	0	0	PTK6	SKCM
ENSG00000143195	2	2	2	0.80107	1.0	0.19895	0.7793613347457627	2	0	0	ILDR2	SKCM
ENSG00000004846	2	2	2	0.80112	1.0	0.19892	0.7793613347457627	2	0	0	ABCB5	SKCM
ENSG00000023445	1	1	1	0.80112		0.20193		1	0	0	BIRC3	SKCM
ENSG00000140983	1	1	1	0.80117		0.19965		1	0	0	RHOT2	SKCM
ENSG00000115239	1	1	1	0.80148		0.20334		1	0	0	GPR75-ASB3	SKCM
ENSG00000188878	2	2	1	0.80229		0.19771		2	0	0	FBF1	SKCM
ENSG00000135837	7	7	6	0.80231	1.0	0.19769	0.7777208723404255	7	0	0	CEP350	SKCM
ENSG00000165102	2	2	2	0.80238	1.0	0.19763	0.7777208723404255	2	0	0	HGSNAT	SKCM
ENSG00000159202	1	1	1	0.80242		0.20163		1	0	0	UBE2Z	SKCM
ENSG00000077514	1	1	1	0.80278		0.1985		1	0	0	POLD3	SKCM
ENSG00000185475	1	1	1	0.8029		0.19767		1	0	0	TMEM179B	SKCM
ENSG00000203797	1	1	1	0.80291		0.19913		1	0	0	DDO	SKCM
ENSG00000149115	4	4	3	0.80294	1.0	0.19707	0.7777208723404255	4	0	0	TNKS1BP1	SKCM
ENSG00000185158	1	1	1	0.80325		0.19779		1	0	0	LRRC37B	SKCM
ENSG00000167280	2	2	2	0.80343	1.0	0.19658	0.7777208723404255	2	0	0	ENGASE	SKCM
ENSG00000119314	1	1	1	0.80348		0.19732		1	0	0	PTBP3	SKCM
ENSG00000118705	1	1	1	0.80356		0.19713		1	0	0	RPN2	SKCM
ENSG00000001631	1	1	1	0.8039		0.19966		1	0	0	KRIT1	SKCM
ENSG00000157193	2	2	2	0.80407	1.0	0.19605	0.7777208723404255	2	0	0	LRP8	SKCM
ENSG00000136718	1	1	1	0.80413		0.19793		1	0	0	IMP4	SKCM
ENSG00000119383	1	1	1	0.80419		0.19695		1	0	0	PPP2R4	SKCM
ENSG00000166016	1	1	1	0.80448		0.19586		1	0	0	ABTB2	SKCM
ENSG00000180370	2	2	2	0.80484	1.0	0.19517	0.7760630752688172	2	0	0	PAK2	SKCM
ENSG00000163637	2	2	2	0.80497	1.0	0.19504	0.7760630752688172	2	0	0	PRICKLE2	SKCM
ENSG00000104833	1	1	1	0.80498		0.19522		1	0	0	TUBB4A	SKCM
ENSG00000124214	1	1	1	0.80514		0.19502		1	0	0	STAU1	SKCM
ENSG00000108639	1	1	1	0.80536		0.19475		1	0	0	SYNGR2	SKCM
ENSG00000135164	1	1	1	0.80544		0.19485		1	0	0	DMTF1	SKCM
ENSG00000085832	1	1	1	0.80576		0.19625		1	0	0	EPS15	SKCM
ENSG00000172869	3	3	3	0.80606	1.0	0.19397	0.7746231749460043	3	0	0	DMXL1	SKCM
ENSG00000147526	3	3	3	0.80611	1.0	0.19391	0.7746231749460043	3	0	0	TACC1	SKCM
ENSG00000106100	3	3	3	0.80615	1.0	0.19386	0.7746231749460043	3	0	0	NOD1	SKCM
ENSG00000123213	2	2	2	0.8062	1.0	0.19387	0.7746231749460043	2	0	0	NLN	SKCM
ENSG00000111540	1	1	1	0.80622		0.2004		1	0	0	RAB5B	SKCM
ENSG00000134686	1	1	1	0.80633		0.1945		1	0	0	PHC2	SKCM
ENSG00000157502	1	1	1	0.8064		0.19477		1	0	0	MUM1L1	SKCM
ENSG00000122965	4	4	3	0.80642	1.0	0.19361	0.7746231749460043	4	0	0	RBM19	SKCM
ENSG00000103769	1	1	1	0.80644		0.19399		1	0	0	RAB11A	SKCM
ENSG00000143294	1	1	1	0.80654		0.19466		1	0	0	PRCC	SKCM
ENSG00000108039	1	1	1	0.80701		0.19552		1	0	0	XPNPEP1	SKCM
ENSG00000163214	4	4	3	0.8073	1.0	0.19271	0.7746231749460043	4	0	0	DHX57	SKCM
ENSG00000134109	2	2	2	0.80731	1.0	0.19274	0.7746231749460043	2	0	0	EDEM1	SKCM
ENSG00000088833	1	1	1	0.80788		0.19606		1	0	0	NSFL1C	SKCM
ENSG00000185567	13	11	8	0.80808	1.0	0.19195	0.7746231749460043	13	0	0	AHNAK2	SKCM
ENSG00000172171	1	1	1	0.80827		0.19361		1	0	0	TEFM	SKCM
ENSG00000154856	1	1	1	0.80832		0.19243		1	0	0	APCDD1	SKCM
ENSG00000168228	1	1	1	0.80859		0.19299		1	0	0	ZCCHC4	SKCM
ENSG00000146729	1	1	1	0.80862		0.19327		1	0	0	GBAS	SKCM
ENSG00000161647	2	2	1	0.80865		0.19142		2	0	0	MPP3	SKCM
ENSG00000112992	1	1	1	0.80867		0.1915		1	0	0	NNT	SKCM
ENSG00000132589	1	1	1	0.80878		0.19235		1	0	0	FLOT2	SKCM
ENSG00000138621	1	1	1	0.80878		0.19406		1	0	0	PPCDC	SKCM
ENSG00000166091	2	2	2	0.80905	1.0	0.19115	0.7746231749460043	2	0	0	CMTM5	SKCM
ENSG00000188554	3	3	3	0.80914	1.0	0.19087	0.7746231749460043	3	0	0	NBR1	SKCM
ENSG00000144589	2	2	2	0.80922	1.0	0.1908	0.7746231749460043	2	0	0	STK11IP	SKCM
ENSG00000160191	1	1	1	0.80939		0.1913		1	0	0	PDE9A	SKCM
ENSG00000186300	3	3	2	0.8094	1.0	0.19063	0.7746231749460043	3	0	0	ZNF555	SKCM
ENSG00000105726	3	2	2	0.80975	1.0	0.19027	0.7746231749460043	3	0	0	ATP13A1	SKCM
ENSG00000140474	1	1	1	0.80985		0.19133		1	0	0	ULK3	SKCM
ENSG00000100316	1	1	1	0.81036		0.19081		1	0	0	RPL3	SKCM
ENSG00000011028	3	3	3	0.8106	1.0	0.18941	0.7746231749460043	3	0	0	MRC2	SKCM
ENSG00000244754	1	1	1	0.81089		0.18972		1	0	0	N4BP2L2	SKCM
ENSG00000183840	2	2	1	0.81098		0.18905		2	0	0	GPR39	SKCM
ENSG00000112139	1	1	1	0.81128		0.19148		1	0	0	MDGA1	SKCM
ENSG00000102024	1	1	1	0.81136		0.18958		1	0	0	PLS3	SKCM
ENSG00000143416	1	1	1	0.81137		0.18872		1	0	0	SELENBP1	SKCM
ENSG00000075234	1	1	1	0.81151		0.18953		1	0	0	TTC38	SKCM
ENSG00000115840	3	3	3	0.81153	1.0	0.18847	0.7746231749460043	3	0	0	SLC25A12	SKCM
ENSG00000105699	2	2	2	0.81159	1.0	0.18841	0.7746231749460043	2	0	0	LSR	SKCM
ENSG00000088812	4	4	4	0.81169	1.0	0.18832	0.7746231749460043	4	0	0	ATRN	SKCM
ENSG00000187535	2	2	2	0.8118	1.0	0.18822	0.7746231749460043	2	0	0	IFT140	SKCM
ENSG00000154678	3	3	2	0.81185	1.0	0.18815	0.7746231749460043	3	0	0	PDE1C	SKCM
ENSG00000100578	1	1	1	0.81197		0.18809		1	0	0	KIAA0586	SKCM
ENSG00000100416	1	1	1	0.81211		0.18905		1	0	0	TRMU	SKCM
ENSG00000072609	1	1	1	0.81212		0.18888		1	0	0	CHFR	SKCM
ENSG00000108406	1	1	1	0.81226		0.18829		1	0	0	DHX40	SKCM
ENSG00000170037	1	1	1	0.81269		0.18881		1	0	0	CNTROB	SKCM
ENSG00000164117	1	1	1	0.81278		0.18941		1	0	0	FBXO8	SKCM
ENSG00000104866	2	2	2	0.813	1.0	0.18707	0.7746231749460043	2	0	0	PPP1R37	SKCM
ENSG00000144724	3	3	3	0.81319	1.0	0.18684	0.7746231749460043	3	0	0	PTPRG	SKCM
ENSG00000126464	3	3	3	0.81332	1.0	0.18671	0.7746231749460043	3	0	0	PRR12	SKCM
ENSG00000077232	3	3	1	0.81335		0.18665		3	0	0	DNAJC10	SKCM
ENSG00000136819	2	2	2	0.81349	1.0	0.18654	0.7746231749460043	2	0	0	C9orf78	SKCM
ENSG00000005238	1	1	1	0.81353		0.18763		1	0	0	FAM214B	SKCM
ENSG00000079931	2	2	2	0.81372	1.0	0.18629	0.7746231749460043	2	0	0	MOXD1	SKCM
ENSG00000205809	1	1	1	0.81435		0.18588		1	0	0	KLRC2	SKCM
ENSG00000140577	3	3	3	0.81463	1.0	0.18539	0.7746231749460043	3	0	0	CRTC3	SKCM
ENSG00000003756	5	5	5	0.81466	1.0	0.18534	0.7746231749460043	5	0	0	RBM5	SKCM
ENSG00000197932	1	1	1	0.81508		0.1901		1	0	0	F8A1	SKCM
ENSG00000158691	1	1	1	0.81539		0.18538		1	0	0	ZSCAN12	SKCM
ENSG00000028310	2	2	2	0.81542	1.0	0.18463	0.7746231749460043	2	0	0	BRD9	SKCM
ENSG00000163521	1	1	1	0.81558		0.18493		1	0	0	GLB1L	SKCM
ENSG00000143727	2	2	2	0.81566	1.0	0.18445	0.7746231749460043	2	0	0	ACP1	SKCM
ENSG00000012822	3	3	3	0.81577	1.0	0.18425	0.7746231749460043	3	0	0	CALCOCO1	SKCM
ENSG00000138696	1	1	1	0.81592		0.18753		1	0	0	BMPR1B	SKCM
ENSG00000140740	2	2	2	0.81593	1.0	0.18413	0.7746231749460043	2	0	0	UQCRC2	SKCM
ENSG00000124198	4	4	4	0.816	1.0	0.18401	0.7746231749460043	4	0	0	ARFGEF2	SKCM
ENSG00000135269	1	1	1	0.8162		0.18781		1	0	0	TES	SKCM
ENSG00000197467	1	1	1	0.8164		0.18567		1	0	0	COL13A1	SKCM
ENSG00000214013	1	1	1	0.81664		0.18392		1	0	0	GANC	SKCM
ENSG00000100503	2	2	2	0.81665	1.0	0.18335	0.7746231749460043	2	0	0	NIN	SKCM
ENSG00000100372	1	1	1	0.81722		0.18286		1	0	0	SLC25A17	SKCM
ENSG00000185347	1	1	1	0.81723		0.18546		1	0	0	C14orf80	SKCM
ENSG00000137942	1	1	1	0.81733		0.18363		1	0	0	FNBP1L	SKCM
ENSG00000241484	2	2	2	0.81739	1.0	0.18263	0.7746231749460043	2	0	0	ARHGAP8	SKCM
ENSG00000270898	1	1	1	0.81757		0.18781		1	0	0	ASB3	SKCM
ENSG00000127054	2	2	2	0.81772	1.0	0.1823	0.7746231749460043	2	0	0	CPSF3L	SKCM
ENSG00000137474	2	2	2	0.81779	1.0	0.18221	0.7746231749460043	2	0	0	MYO7A	SKCM
ENSG00000092853	1	1	1	0.81811		0.18243		1	0	0	CLSPN	SKCM
ENSG00000145734	1	1	1	0.81865		0.18149		1	0	0	BDP1	SKCM
ENSG00000150403	2	2	2	0.81878	1.0	0.18123	0.7746231749460043	2	0	0	TMCO3	SKCM
ENSG00000007545	1	1	1	0.81903		0.18233		1	0	0	CRAMP1L	SKCM
ENSG00000053254	1	1	1	0.8194		0.18153		1	0	0	FOXN3	SKCM
ENSG00000124380	2	2	2	0.81948	1.0	0.18071	0.7746231749460043	2	0	0	SNRNP27	SKCM
ENSG00000179912	5	5	3	0.81964	1.0	0.18042	0.7746231749460043	5	0	0	R3HDM2	SKCM
ENSG00000107669	2	2	2	0.81983	1.0	0.1802	0.7746231749460043	2	0	0	ATE1	SKCM
ENSG00000142166	2	2	2	0.81985	1.0	0.18015	0.7746231749460043	2	0	0	IFNAR1	SKCM
ENSG00000237441	2	2	1	0.82021		0.17982		2	0	0	RGL2	SKCM
ENSG00000164683	1	1	1	0.82024		0.19		1	0	0	HEY1	SKCM
ENSG00000106299	1	1	1	0.82025		0.17989		1	0	0	WASL	SKCM
ENSG00000129315	1	1	1	0.82059		0.18027		1	0	0	CCNT1	SKCM
ENSG00000177030	1	1	1	0.82071		0.18018		1	0	0	DEAF1	SKCM
ENSG00000171533	1	1	1	0.82081		0.1798		1	0	0	MAP6	SKCM
ENSG00000198945	1	1	1	0.82089		0.17912		1	0	0	L3MBTL3	SKCM
ENSG00000056050	1	1	1	0.82127		0.17897		1	0	0	C4orf27	SKCM
ENSG00000188811	1	1	1	0.82132		0.18364		1	0	0	NHLRC3	SKCM
ENSG00000137574	2	2	2	0.82157	1.0	0.17844	0.7746231749460043	2	0	0	TGS1	SKCM
ENSG00000057019	1	1	1	0.82157		0.17929		1	0	0	DCBLD2	SKCM
ENSG00000185737	1	1	1	0.8221		0.18057		1	0	0	NRG3	SKCM
ENSG00000107566	2	2	2	0.82212	1.0	0.17791	0.7746231749460043	2	0	0	ERLIN1	SKCM
ENSG00000089220	2	2	2	0.82217	1.0	0.1779	0.7746231749460043	2	0	0	PEBP1	SKCM
ENSG00000186654	2	2	2	0.82227	1.0	0.17775	0.7746231749460043	2	0	0	PRR5	SKCM
ENSG00000204103	1	1	1	0.82252		0.17792		1	0	0	MAFB	SKCM
ENSG00000169902	1	1	1	0.82271		0.18201		1	0	0	TPST1	SKCM
ENSG00000154309	1	1	1	0.82281		0.1776		1	0	0	DISP1	SKCM
ENSG00000111271	1	1	1	0.82301		0.17707		1	0	0	ACAD10	SKCM
ENSG00000198952	1	1	1	0.82312		0.17836		1	0	0	SMG5	SKCM
ENSG00000267534	1	1	1	0.82335		0.17833		1	0	0	S1PR2	SKCM
ENSG00000171310	3	3	3	0.82384	1.0	0.17616	0.7746231749460043	3	0	0	CHST11	SKCM
ENSG00000154144	1	1	1	0.82395		0.17622		1	0	0	TBRG1	SKCM
ENSG00000169131	1	1	1	0.82396		0.17662		1	0	0	ZNF354A	SKCM
ENSG00000184792	1	1	1	0.82399		0.17611		1	0	0	OSBP2	SKCM
ENSG00000138802	2	2	2	0.82399	1.0	0.17602	0.7746231749460043	2	0	0	SEC24B	SKCM
ENSG00000143369	1	1	1	0.82412		0.17653		1	0	0	ECM1	SKCM
ENSG00000115993	1	1	1	0.82413		0.17655		1	0	0	TRAK2	SKCM
ENSG00000163545	1	1	1	0.82444		0.17748		1	0	0	NUAK2	SKCM
ENSG00000131016	2	2	1	0.82467		0.17535		2	0	0	AKAP12	SKCM
ENSG00000047644	1	1	1	0.82478		0.17574		1	0	0	WWC3	SKCM
ENSG00000165171	1	1	1	0.82534		0.17489		1	0	0	WBSCR27	SKCM
ENSG00000109079	1	1	1	0.82587		0.17519		1	0	0	TNFAIP1	SKCM
ENSG00000137207	1	1	1	0.826		0.17751		1	0	0	YIPF3	SKCM
ENSG00000100154	1	1	1	0.82616		0.174		1	0	0	TTC28	SKCM
ENSG00000173253	1	1	1	0.82618		0.17496		1	0	0	DMRT2	SKCM
ENSG00000130635	2	2	2	0.82644	1.0	0.1736	0.7697515587529976	2	0	0	COL5A1	SKCM
ENSG00000118620	1	1	1	0.82647		0.1748		1	0	0	ZNF430	SKCM
ENSG00000246705	1	1	1	0.82648		0.17718		1	0	0	H2AFJ	SKCM
ENSG00000142330	1	1	1	0.8266		0.1752		1	0	0	CAPN10	SKCM
ENSG00000111711	1	1	1	0.82669		0.17342		1	0	0	GOLT1B	SKCM
ENSG00000141293	2	2	2	0.82681	1.0	0.17326	0.7697515587529976	2	0	0	SKAP1	SKCM
ENSG00000151748	1	1	1	0.82706		0.17318		1	0	0	SAV1	SKCM
ENSG00000137166	1	1	1	0.82731		0.17285		1	0	0	FOXP4	SKCM
ENSG00000005700	1	1	1	0.82731		0.17352		1	0	0	IBTK	SKCM
ENSG00000168938	1	1	1	0.82737		0.17475		1	0	0	PPIC	SKCM
ENSG00000248405	2	2	2	0.82738	1.0	0.17263	0.7691394457831325	2	0	0	PRR5-ARHGAP8	SKCM
ENSG00000214944	1	1	1	0.82741		0.17314		1	0	0	ARHGEF28	SKCM
ENSG00000105438	1	1	1	0.82744		0.17512		1	0	0	KDELR1	SKCM
ENSG00000183087	1	1	1	0.82749		0.17254		1	0	0	GAS6	SKCM
ENSG00000150995	3	3	3	0.82765	1.0	0.17238	0.7691394457831325	3	0	0	ITPR1	SKCM
ENSG00000143466	1	1	1	0.82786		0.17233		1	0	0	IKBKE	SKCM
ENSG00000177302	2	2	2	0.82793	1.0	0.17208	0.7691394457831325	2	0	0	TOP3A	SKCM
ENSG00000090447	1	1	1	0.82811		0.17321		1	0	0	TFAP4	SKCM
ENSG00000185436	1	1	1	0.82843		0.17252		1	0	0	IFNLR1	SKCM
ENSG00000148429	4	3	4	0.82846	1.0	0.17155	0.7691394457831325	4	0	0	USP6NL	SKCM
ENSG00000066629	2	2	2	0.82858	1.0	0.17157	0.7691394457831325	2	0	0	EML1	SKCM
ENSG00000006757	1	1	1	0.82863		0.17407		1	0	0	PNPLA4	SKCM
ENSG00000160691	2	2	2	0.82881	1.0	0.17123	0.7691394457831325	2	0	0	SHC1	SKCM
ENSG00000112130	2	2	2	0.82889	1.0	0.17112	0.7691394457831325	2	0	0	RNF8	SKCM
ENSG00000168067	1	1	1	0.82909		0.17153		1	0	0	MAP4K2	SKCM
ENSG00000047188	1	1	1	0.82919		0.1712		1	0	0	YTHDC2	SKCM
ENSG00000253729	8	8	8	0.83	1.0	0.17001	0.7691394457831325	8	0	0	PRKDC	SKCM
ENSG00000100697	3	3	3	0.83002	1.0	0.16998	0.7691394457831325	3	0	0	DICER1	SKCM
ENSG00000167632	2	2	2	0.83008	1.0	0.16992	0.7691394457831325	2	0	0	TRAPPC9	SKCM
ENSG00000204291	5	5	4	0.83014	1.0	0.16989	0.7691394457831325	5	0	0	COL15A1	SKCM
ENSG00000131089	1	1	1	0.83041		0.17261		1	0	0	ARHGEF9	SKCM
ENSG00000158062	10	1	10	0.83046	1.0	0.16955	0.7691394457831325	10	0	0	UBXN11	SKCM
ENSG00000149295	1	1	1	0.83063		0.17347		1	0	0	DRD2	SKCM
ENSG00000183628	5	2	5	0.83069	1.0	0.16934	0.7691394457831325	5	0	0	DGCR6	SKCM
ENSG00000116698	2	2	1	0.83102		0.169		2	0	0	SMG7	SKCM
ENSG00000145908	2	2	2	0.83108	1.0	0.16894	0.7691394457831325	2	0	0	ZNF300	SKCM
ENSG00000061676	1	1	1	0.83116		0.16956		1	0	0	NCKAP1	SKCM
ENSG00000257390	1	1	1	0.83126		0.1697		1	0	0	RP11-762I7.5	SKCM
ENSG00000128309	2	2	2	0.83149	1.0	0.16854	0.7691394457831325	2	0	0	MPST	SKCM
ENSG00000109113	1	1	1	0.83195		0.16913		1	0	0	RAB34	SKCM
ENSG00000155754	1	1	1	0.83206		0.16841		1	0	0	ALS2CR11	SKCM
ENSG00000258366	2	2	2	0.83211	1.0	0.16791	0.7691394457831325	2	0	0	RTEL1	SKCM
ENSG00000100351	1	1	1	0.83223		0.16779		1	0	0	GRAP2	SKCM
ENSG00000162714	2	2	2	0.8324	1.0	0.16765	0.7691394457831325	2	0	0	ZNF496	SKCM
ENSG00000115970	6	6	6	0.83248	1.0	0.16753	0.7691394457831325	6	0	0	THADA	SKCM
ENSG00000103966	1	1	1	0.83251		0.16847		1	0	0	EHD4	SKCM
ENSG00000176155	3	3	3	0.83258	1.0	0.16744	0.7691394457831325	3	0	0	CCDC57	SKCM
ENSG00000076924	1	1	1	0.83272		0.16973		1	0	0	XAB2	SKCM
ENSG00000158715	1	1	1	0.83293		0.16709		1	0	0	SLC45A3	SKCM
ENSG00000156831	1	1	1	0.83298		0.16802		1	0	0	NSMCE2	SKCM
ENSG00000124702	1	1	1	0.83303		0.16867		1	0	0	KLHDC3	SKCM
ENSG00000136717	1	1	1	0.83337		0.16794		1	0	0	BIN1	SKCM
ENSG00000243789	2	1	2	0.83354	1.0	0.16649	0.7691394457831325	2	0	0	JMJD7	SKCM
ENSG00000170017	2	2	2	0.83354	1.0	0.16648	0.7691394457831325	2	0	0	ALCAM	SKCM
ENSG00000167797	1	1	1	0.83373		0.17154		1	0	0	CDK2AP2	SKCM
ENSG00000135063	1	1	1	0.83415		0.16695		1	0	0	FAM189A2	SKCM
ENSG00000144369	1	1	1	0.8342		0.16897		1	0	0	FAM171B	SKCM
ENSG00000143457	1	1	1	0.83449		0.16754		1	0	0	GOLPH3L	SKCM
ENSG00000062598	2	2	2	0.83465	1.0	0.16538	0.7691394457831325	2	0	0	ELMO2	SKCM
ENSG00000179750	1	1	1	0.83472		0.16785		1	0	0	APOBEC3B	SKCM
ENSG00000127511	1	1	1	0.83502		0.16668		1	0	0	SIN3B	SKCM
ENSG00000120899	2	2	2	0.8354	1.0	0.16468	0.7691394457831325	2	0	0	PTK2B	SKCM
ENSG00000108528	1	1	1	0.83543		0.16612		1	0	0	SLC25A11	SKCM
ENSG00000105483	2	2	2	0.8356	1.0	0.16444	0.7691394457831325	2	0	0	CARD8	SKCM
ENSG00000166689	1	1	1	0.83608		0.1654		1	0	0	PLEKHA7	SKCM
ENSG00000141380	1	1	1	0.83612		0.16907		1	0	0	SS18	SKCM
ENSG00000142002	3	3	2	0.83623	1.0	0.16378	0.7691394457831325	3	0	0	DPP9	SKCM
ENSG00000079785	1	1	1	0.83655		0.16417		1	0	0	DDX1	SKCM
ENSG00000166226	1	1	1	0.8367		0.16684		1	0	0	CCT2	SKCM
ENSG00000219481	23	13	13	0.83684	1.0	0.16318	0.7691394457831325	23	0	0	NBPF1	SKCM
ENSG00000146858	3	3	3	0.83706	1.0	0.16294	0.7691394457831325	3	0	0	ZC3HAV1L	SKCM
ENSG00000162928	2	2	1	0.83713		0.16287		2	0	0	PEX13	SKCM
ENSG00000181396	2	2	2	0.83718	1.0	0.16283	0.7691394457831325	2	0	0	OGFOD3	SKCM
ENSG00000179104	1	1	1	0.83722		0.16352		1	0	0	TMTC2	SKCM
ENSG00000198646	4	4	4	0.83735	1.0	0.16266	0.7691394457831325	4	0	0	NCOA6	SKCM
ENSG00000196465	1	1	1	0.83749		0.16508		1	0	0	MYL6B	SKCM
ENSG00000174371	2	2	2	0.8375	1.0	0.16252	0.7691394457831325	2	0	0	EXO1	SKCM
ENSG00000204560	2	2	2	0.83754	1.0	0.16266	0.7691394457831325	2	0	0	DHX16	SKCM
ENSG00000158747	1	1	1	0.83789		0.16495		1	0	0	NBL1	SKCM
ENSG00000160469	2	2	2	0.8379	1.0	0.16223	0.7691394457831325	2	0	0	BRSK1	SKCM
ENSG00000074054	4	4	3	0.83791	1.0	0.16209	0.7691394457831325	4	0	0	CLASP1	SKCM
ENSG00000167193	1	1	1	0.83793		0.16212		1	0	0	CRK	SKCM
ENSG00000143303	1	1	1	0.83798		0.1621		1	0	0	RRNAD1	SKCM
ENSG00000189056	1	1	1	0.83799		0.16282		1	0	0	RELN	SKCM
ENSG00000196453	3	3	3	0.83848	1.0	0.16155	0.7691394457831325	3	0	0	ZNF777	SKCM
ENSG00000174233	1	1	1	0.83858		0.1619		1	0	0	ADCY6	SKCM
ENSG00000170004	1	1	1	0.83873		0.16164		1	0	0	CHD3	SKCM
ENSG00000163539	4	4	3	0.83897	1.0	0.16103	0.7691394457831325	4	0	0	CLASP2	SKCM
ENSG00000148842	1	1	1	0.83938		0.16133		1	0	0	CNNM2	SKCM
ENSG00000172638	1	1	1	0.83939		0.16457		1	0	0	EFEMP2	SKCM
ENSG00000014824	1	1	1	0.83941		0.16085		1	0	0	SLC30A9	SKCM
ENSG00000087085	1	1	1	0.83954		0.1633		1	0	0	ACHE	SKCM
ENSG00000108797	2	2	2	0.83977	1.0	0.1603	0.7691394457831325	2	0	0	CNTNAP1	SKCM
ENSG00000135842	4	4	3	0.8399	1.0	0.1601	0.7691394457831325	4	0	0	FAM129A	SKCM
ENSG00000102996	3	3	3	0.8402	1.0	0.15981	0.7691394457831325	3	0	0	MMP15	SKCM
ENSG00000128591	6	6	4	0.84022	1.0	0.15978	0.7691394457831325	6	0	0	FLNC	SKCM
ENSG00000075213	1	1	1	0.84036		0.16326		1	0	0	SEMA3A	SKCM
ENSG00000177485	2	2	2	0.84044	1.0	0.15957	0.7691394457831325	2	0	0	ZBTB33	SKCM
ENSG00000023516	3	3	3	0.84047	1.0	0.15955	0.7691394457831325	3	0	0	AKAP11	SKCM
ENSG00000183117	3	3	3	0.84086	1.0	0.15915	0.7691394457831325	3	0	0	CSMD1	SKCM
ENSG00000147324	1	1	1	0.84103		0.16101		1	0	0	MFHAS1	SKCM
ENSG00000181938	1	1	1	0.84108		0.16785		1	0	0	GINS3	SKCM
ENSG00000132669	1	1	1	0.84113		0.1601		1	0	0	RIN2	SKCM
ENSG00000159459	2	2	2	0.84149	1.0	0.15854	0.7691394457831325	2	0	0	UBR1	SKCM
ENSG00000116809	2	2	2	0.84159	1.0	0.15841	0.7691394457831325	2	0	0	ZBTB17	SKCM
ENSG00000126107	2	2	2	0.84166	1.0	0.15837	0.7691394457831325	2	0	0	HECTD3	SKCM
ENSG00000171806	2	2	2	0.842	1.0	0.15802	0.7691394457831325	2	0	0	METTL18	SKCM
ENSG00000131381	2	2	2	0.84205	1.0	0.15796	0.7691394457831325	2	0	0	ZFYVE20	SKCM
ENSG00000197991	1	1	1	0.84209		0.15825		1	0	0	PCDH20	SKCM
ENSG00000165633	1	1	1	0.84235		0.15943		1	0	0	VSTM4	SKCM
ENSG00000149474	2	2	2	0.84248	1.0	0.15756	0.7691394457831325	2	0	0	CSRP2BP	SKCM
ENSG00000075618	2	2	2	0.84273	1.0	0.1573	0.7691394457831325	2	0	0	FSCN1	SKCM
ENSG00000125107	2	2	2	0.84287	1.0	0.15716	0.7691394457831325	2	0	0	CNOT1	SKCM
ENSG00000170961	1	1	1	0.8431		0.16211		1	0	0	HAS2	SKCM
ENSG00000176946	1	1	1	0.84314		0.15782		1	0	0	THAP4	SKCM
ENSG00000160305	4	4	4	0.84348	1.0	0.15653	0.7691394457831325	4	0	0	DIP2A	SKCM
ENSG00000112658	1	1	1	0.8439		0.15724		1	0	0	SRF	SKCM
ENSG00000074201	1	1	1	0.84442		0.16256		1	0	0	CLNS1A	SKCM
ENSG00000196843	1	1	1	0.84448		0.15881		1	0	0	ARID5A	SKCM
ENSG00000165632	2	2	2	0.845	1.0	0.15501	0.7691394457831325	2	0	0	TAF3	SKCM
ENSG00000150093	1	1	1	0.84504		0.15558		1	0	0	ITGB1	SKCM
ENSG00000184402	1	1	1	0.84523		0.15607		1	0	0	SS18L1	SKCM
ENSG00000198837	2	2	2	0.8453	1.0	0.15473	0.7691394457831325	2	0	0	DENND4B	SKCM
ENSG00000130396	2	2	2	0.84592	1.0	0.15408	0.7691394457831325	2	0	0	MLLT4	SKCM
ENSG00000161267	1	1	1	0.84633		0.1555		1	0	0	BDH1	SKCM
ENSG00000117543	1	1	1	0.84685		0.15348		1	0	0	DPH5	SKCM
ENSG00000124006	2	2	2	0.84718	1.0	0.15283	0.7691394457831325	2	0	0	OBSL1	SKCM
ENSG00000124772	1	1	1	0.84723		0.1538		1	0	0	CPNE5	SKCM
ENSG00000135387	1	1	1	0.84724		0.1528		1	0	0	CAPRIN1	SKCM
ENSG00000063046	1	1	1	0.84739		0.15338		1	0	0	EIF4B	SKCM
ENSG00000099864	1	1	1	0.8477		0.15351		1	0	0	PALM	SKCM
ENSG00000174744	1	1	1	0.84817		0.15194		1	0	0	BRMS1	SKCM
ENSG00000135747	1	1	1	0.84854		0.15374		1	0	0	ZNF670	SKCM
ENSG00000156299	6	6	4	0.84864	1.0	0.15136	0.7691394457831325	6	0	0	TIAM1	SKCM
ENSG00000104884	1	1	1	0.84864		0.15204		1	0	0	ERCC2	SKCM
ENSG00000091106	1	1	1	0.84899		0.15308		1	0	0	NLRC4	SKCM
ENSG00000100246	1	1	1	0.84906		0.16235		1	0	0	DNAL4	SKCM
ENSG00000213397	1	1	1	0.84916		0.1562		1	0	0	HAUS7	SKCM
ENSG00000171970	1	1	1	0.84941		0.15374		1	0	0	ZNF57	SKCM
ENSG00000171861	2	2	2	0.84942	1.0	0.15063	0.7691394457831325	2	0	0	RNMTL1	SKCM
ENSG00000198839	1	1	1	0.84944		0.15498		1	0	0	ZNF277	SKCM
ENSG00000120332	3	3	2	0.84967	1.0	0.15035	0.7691394457831325	3	0	0	TNN	SKCM
ENSG00000103507	1	1	1	0.84973		0.15128		1	0	0	BCKDK	SKCM
ENSG00000167716	1	1	1	0.84975		0.15037		1	0	0	WDR81	SKCM
ENSG00000214253	3	2	3	0.84988	1.0	0.15014	0.7691394457831325	3	0	0	FIS1	SKCM
ENSG00000065534	3	3	3	0.85006	1.0	0.14999	0.7691394457831325	3	0	0	MYLK	SKCM
ENSG00000149639	4	4	4	0.85068	1.0	0.14933	0.7691394457831325	4	0	0	SOGA1	SKCM
ENSG00000132640	1	1	1	0.85075		0.15456		1	0	0	BTBD3	SKCM
ENSG00000182544	2	2	2	0.85078	1.0	0.14927	0.7691394457831325	2	0	0	MFSD5	SKCM
ENSG00000144559	1	1	1	0.85112		0.15005		1	0	0	TAMM41	SKCM
ENSG00000057657	2	2	2	0.85126	1.0	0.1488	0.7691394457831325	2	0	0	PRDM1	SKCM
ENSG00000183520	1	1	1	0.85133		0.15543		1	0	0	UTP11L	SKCM
ENSG00000025293	3	3	3	0.85155	1.0	0.14846	0.7691394457831325	3	0	0	PHF20	SKCM
ENSG00000186310	1	1	1	0.85163		0.14843		1	0	0	NAP1L3	SKCM
ENSG00000143799	2	2	2	0.85174	1.0	0.14826	0.7691394457831325	2	0	0	PARP1	SKCM
ENSG00000163554	1	1	1	0.852		0.14822		1	0	0	SPTA1	SKCM
ENSG00000196208	1	1	1	0.85202		0.14907		1	0	0	GREB1	SKCM
ENSG00000118900	3	3	3	0.85208	1.0	0.14793	0.7691394457831325	3	0	0	UBN1	SKCM
ENSG00000100325	1	1	1	0.85209		0.14838		1	0	0	ASCC2	SKCM
ENSG00000060688	2	2	2	0.85212	1.0	0.14789	0.7691394457831325	2	0	0	SNRNP40	SKCM
ENSG00000168301	1	1	1	0.85214		0.15464		1	0	0	KCTD6	SKCM
ENSG00000146414	2	2	2	0.85216	1.0	0.14784	0.7691394457831325	2	0	0	SHPRH	SKCM
ENSG00000151025	2	2	2	0.85227	1.0	0.14774	0.7691394457831325	2	0	0	GPR158	SKCM
ENSG00000019144	2	2	2	0.85235	1.0	0.14767	0.7691394457831325	2	0	0	PHLDB1	SKCM
ENSG00000135525	1	1	1	0.85245		0.14806		1	0	0	MAP7	SKCM
ENSG00000121964	2	2	2	0.85273	1.0	0.14729	0.7691394457831325	2	0	0	GTDC1	SKCM
ENSG00000105865	2	2	2	0.85273	1.0	0.14729	0.7691394457831325	2	0	0	DUS4L	SKCM
ENSG00000165929	1	1	1	0.8528		0.15109		1	0	0	TC2N	SKCM
ENSG00000119965	1	1	1	0.85322		0.14685		1	0	0	C10orf88	SKCM
ENSG00000101384	4	4	4	0.85355	1.0	0.14647	0.7691394457831325	4	0	0	JAG1	SKCM
ENSG00000180257	1	1	1	0.85383		0.14689		1	0	0	ZNF816	SKCM
ENSG00000090612	2	2	2	0.85394	1.0	0.1461	0.7691394457831325	2	0	0	ZNF268	SKCM
ENSG00000116685	1	1	1	0.85395		0.14636		1	0	0	KIAA2013	SKCM
ENSG00000167468	1	1	1	0.85397		0.14779		1	0	0	GPX4	SKCM
ENSG00000142197	4	4	3	0.8543	1.0	0.14571	0.7691394457831325	4	0	0	DOPEY2	SKCM
ENSG00000181220	2	2	2	0.85464	1.0	0.14542	0.7691394457831325	2	0	0	ZNF746	SKCM
ENSG00000145907	1	1	1	0.85484		0.14573		1	0	0	G3BP1	SKCM
ENSG00000168824	1	1	1	0.85513		0.14779		1	0	0	NSG1	SKCM
ENSG00000254004	2	2	2	0.8552	1.0	0.14482	0.7691394457831325	2	0	0	ZNF260	SKCM
ENSG00000166200	1	1	1	0.85545		0.15085		1	0	0	COPS2	SKCM
ENSG00000134480	1	1	1	0.85554		0.14594		1	0	0	CCNH	SKCM
ENSG00000241468	16	1	16	0.85571	1.0	0.14429	0.7691394457831325	16	0	0	ATP5J2	SKCM
ENSG00000175115	3	3	3	0.85573	1.0	0.14427	0.7691394457831325	3	0	0	PACS1	SKCM
ENSG00000196517	2	2	2	0.85586	1.0	0.14418	0.7691394457831325	2	0	0	SLC6A9	SKCM
ENSG00000143458	2	2	2	0.8559	1.0	0.14411	0.7691394457831325	2	0	0	GABPB2	SKCM
ENSG00000197586	2	2	2	0.85612	1.0	0.14391	0.7691394457831325	2	0	0	ENTPD6	SKCM
ENSG00000148841	1	1	1	0.8563		0.1447		1	0	0	ITPRIP	SKCM
ENSG00000142864	1	1	1	0.85631		0.14396		1	0	0	SERBP1	SKCM
ENSG00000100065	1	1	1	0.8564		0.14414		1	0	0	CARD10	SKCM
ENSG00000142173	3	3	3	0.85642	1.0	0.14358	0.7691394457831325	3	0	0	COL6A2	SKCM
ENSG00000115159	1	1	1	0.85643		0.14498		1	0	0	GPD2	SKCM
ENSG00000135506	1	1	1	0.85668		0.14396		1	0	0	OS9	SKCM
ENSG00000139618	1	1	1	0.85697		0.14373		1	0	0	BRCA2	SKCM
ENSG00000197594	1	1	1	0.85713		0.14365		1	0	0	ENPP1	SKCM
ENSG00000168614	3	3	3	0.85727	1.0	0.14274	0.7691394457831325	3	0	0	NBPF9	SKCM
ENSG00000070961	3	3	3	0.85744	1.0	0.14256	0.7691394457831325	3	0	0	ATP2B1	SKCM
ENSG00000048471	3	3	3	0.8578	1.0	0.14223	0.7691394457831325	3	0	0	SNX29	SKCM
ENSG00000153246	2	2	2	0.85787	1.0	0.14214	0.7691394457831325	2	0	0	PLA2R1	SKCM
ENSG00000073605	2	2	2	0.85788	1.0	0.14219	0.7691394457831325	2	0	0	GSDMB	SKCM
ENSG00000238083	2	2	2	0.85805	1.0	0.14195	0.7691394457831325	2	0	0	LRRC37A2	SKCM
ENSG00000197498	1	1	1	0.8582		0.14181		1	0	0	RPF2	SKCM
ENSG00000197933	1	1	1	0.85839		0.14231		1	0	0	ZNF823	SKCM
ENSG00000187446	2	2	1	0.8587		0.14131		2	0	0	CHP1	SKCM
ENSG00000172037	2	2	1	0.85878		0.14123		2	0	0	LAMB2	SKCM
ENSG00000249624	1	1	1	0.85926		0.14285		1	0	0	AP000295.9	SKCM
ENSG00000124459	1	1	1	0.85937		0.14115		1	0	0	ZNF45	SKCM
ENSG00000198832	1	1	1	0.85942		0.14268		1	0	0	SELM	SKCM
ENSG00000100403	5	5	4	0.85951	1.0	0.14049	0.7691394457831325	5	0	0	ZC3H7B	SKCM
ENSG00000055147	1	1	1	0.8596		0.14117		1	0	0	FAM114A2	SKCM
ENSG00000135999	1	1	1	0.86027		0.13988		1	0	0	EPC2	SKCM
ENSG00000108963	1	1	1	0.8603		0.14116		1	0	0	DPH1	SKCM
ENSG00000167685	1	1	1	0.86031		0.14071		1	0	0	ZNF444	SKCM
ENSG00000076513	1	1	1	0.86128		0.14292		1	0	0	ANKRD13A	SKCM
ENSG00000005379	2	2	1	0.86135		0.1387		2	0	0	BZRAP1	SKCM
ENSG00000117528	2	2	2	0.86142	1.0	0.13861	0.7691394457831325	2	0	0	ABCD3	SKCM
ENSG00000112739	1	1	1	0.86149		0.14053		1	0	0	PRPF4B	SKCM
ENSG00000114541	1	1	1	0.8615		0.14014		1	0	0	FRMD4B	SKCM
ENSG00000149658	5	5	5	0.86161	1.0	0.1384	0.7691394457831325	5	0	0	YTHDF1	SKCM
ENSG00000243509	1	1	1	0.86173		0.14029		1	0	0	TNFRSF6B	SKCM
ENSG00000198298	1	1	1	0.86178		0.14236		1	0	0	ZNF485	SKCM
ENSG00000100644	1	1	1	0.8621		0.13909		1	0	0	HIF1A	SKCM
ENSG00000166266	2	2	2	0.86256	1.0	0.1375	0.7691394457831325	2	0	0	CUL5	SKCM
ENSG00000068024	1	1	1	0.86264		0.13784		1	0	0	HDAC4	SKCM
ENSG00000258674	1	1	1	0.86442		0.14311		1	0	0	CTC-260F20.3	SKCM
ENSG00000122970	1	1	1	0.86504		0.13598		1	0	0	IFT81	SKCM
ENSG00000198793	2	2	1	0.86526		0.13483		2	0	0	MTOR	SKCM
ENSG00000130816	4	4	3	0.86588	1.0	0.13414	0.7691394457831325	4	0	0	DNMT1	SKCM
ENSG00000103544	2	2	2	0.86589	1.0	0.13412	0.7691394457831325	2	0	0	C16orf62	SKCM
ENSG00000112282	3	3	3	0.8662	1.0	0.1338	0.7691394457831325	3	0	0	MED23	SKCM
ENSG00000104341	1	1	1	0.86623		0.13574		1	0	0	LAPTM4B	SKCM
ENSG00000136144	1	1	1	0.86639		0.13467		1	0	0	RCBTB1	SKCM
ENSG00000149782	1	1	1	0.86679		0.1333		1	0	0	PLCB3	SKCM
ENSG00000101752	2	2	2	0.86685	1.0	0.13315	0.7691394457831325	2	0	0	MIB1	SKCM
ENSG00000100304	2	2	2	0.86692	1.0	0.1331	0.7691394457831325	2	0	0	TTLL12	SKCM
ENSG00000166997	1	1	1	0.86741		0.13844		1	0	0	CNPY4	SKCM
ENSG00000108582	2	2	2	0.86788	1.0	0.13213	0.7691394457831325	2	0	0	CPD	SKCM
ENSG00000175793	2	2	1	0.86789		0.13211		2	0	0	SFN	SKCM
ENSG00000158470	1	1	1	0.86828		0.13274		1	0	0	B4GALT5	SKCM
ENSG00000004975	1	1	1	0.86829		0.13189		1	0	0	DVL2	SKCM
ENSG00000130164	3	3	3	0.86838	1.0	0.13163	0.7691394457831325	3	0	0	LDLR	SKCM
ENSG00000122692	3	3	3	0.86854	1.0	0.13146	0.7691394457831325	3	0	0	SMU1	SKCM
ENSG00000143147	2	2	2	0.86879	1.0	0.13122	0.7691394457831325	2	0	0	GPR161	SKCM
ENSG00000128394	1	1	1	0.86883		0.13128		1	0	0	APOBEC3F	SKCM
ENSG00000148925	1	1	1	0.86935		0.13396		1	0	0	BTBD10	SKCM
ENSG00000148481	1	1	1	0.86936		0.13453		1	0	0	FAM188A	SKCM
ENSG00000177663	1	1	1	0.86937		0.13209		1	0	0	IL17RA	SKCM
ENSG00000135931	2	2	2	0.86955	1.0	0.13049	0.7691394457831325	2	0	0	ARMC9	SKCM
ENSG00000100162	1	1	1	0.86966		0.13261		1	0	0	CENPM	SKCM
ENSG00000163251	1	1	1	0.8698		0.13133		1	0	0	FZD5	SKCM
ENSG00000273266	1	1	1	0.87028		0.13076		1	0	0	HOXC4	SKCM
ENSG00000125510	1	1	1	0.87063		0.13491		1	0	0	OPRL1	SKCM
ENSG00000198353	1	1	1	0.87064		0.13052		1	0	0	HOXC4	SKCM
ENSG00000147251	2	2	2	0.87071	1.0	0.12929	0.7662090064102564	2	0	0	DOCK11	SKCM
ENSG00000125954	1	1	1	0.87074		0.1305		1	0	0	CHURC1-FNTB	SKCM
ENSG00000115392	1	1	1	0.87098		0.13012		1	0	0	FANCL	SKCM
ENSG00000183963	2	2	2	0.87159	1.0	0.12844	0.7636191639871382	2	0	0	SMTN	SKCM
ENSG00000196235	2	2	2	0.87164	1.0	0.12836	0.7636191639871382	2	0	0	SUPT5H	SKCM
ENSG00000167733	1	1	1	0.87167		0.12837		1	0	0	HSD11B1L	SKCM
ENSG00000121858	1	1	1	0.87177		0.13024		1	0	0	TNFSF10	SKCM
ENSG00000106330	1	1	1	0.87199		0.12958		1	0	0	MOSPD3	SKCM
ENSG00000103657	4	4	4	0.87203	1.0	0.12798	0.7636191639871382	4	0	0	HERC1	SKCM
ENSG00000178921	2	2	2	0.87204	1.0	0.12797	0.7636191639871382	2	0	0	PFAS	SKCM
ENSG00000172660	1	1	1	0.87204		0.12811		1	0	0	TAF15	SKCM
ENSG00000198431	1	1	1	0.87233		0.12772		1	0	0	TXNRD1	SKCM
ENSG00000139629	3	3	2	0.87238	1.0	0.12763	0.7636191639871382	3	0	0	GALNT6	SKCM
ENSG00000075391	3	3	2	0.87261	1.0	0.12739	0.7636191639871382	3	0	0	RASAL2	SKCM
ENSG00000167306	1	1	1	0.87265		0.1286		1	0	0	MYO5B	SKCM
ENSG00000162542	1	1	1	0.87273		0.1283		1	0	0	TMCO4	SKCM
ENSG00000254986	4	4	4	0.87277	1.0	0.12723	0.7636191639871382	4	0	0	DPP3	SKCM
ENSG00000133313	4	3	4	0.87278	1.0	0.12723	0.7636191639871382	4	0	0	CNDP2	SKCM
ENSG00000163820	4	4	3	0.8731	1.0	0.12691	0.7636191639871382	4	0	0	FYCO1	SKCM
ENSG00000122884	1	1	1	0.87338		0.12669		1	0	0	P4HA1	SKCM
ENSG00000070476	2	2	2	0.87348	1.0	0.12655	0.7636191639871382	2	0	0	ZXDC	SKCM
ENSG00000002933	1	1	1	0.87352		0.13262		1	0	0	TMEM176A	SKCM
ENSG00000163565	1	1	1	0.87364		0.12932		1	0	0	IFI16	SKCM
ENSG00000141002	1	1	1	0.87367		0.12869		1	0	0	TCF25	SKCM
ENSG00000126247	1	1	1	0.87391		0.13011		1	0	0	CAPNS1	SKCM
ENSG00000250067	1	1	1	0.87394		0.13046		1	0	0	YJEFN3	SKCM
ENSG00000099308	2	2	2	0.87396	1.0	0.12605	0.7636191639871382	2	0	0	MAST3	SKCM
ENSG00000103852	1	1	1	0.87406		0.1266		1	0	0	TTC23	SKCM
ENSG00000110025	1	1	1	0.87412		0.12591		1	0	0	SNX15	SKCM
ENSG00000160094	2	2	2	0.8742	1.0	0.12582	0.7636191639871382	2	0	0	ZNF362	SKCM
ENSG00000164053	1	1	1	0.87422		0.12647		1	0	0	ATRIP	SKCM
ENSG00000111877	1	1	1	0.87428		0.12573		1	0	0	MCM9	SKCM
ENSG00000160972	2	2	2	0.87448	1.0	0.12556	0.7636191639871382	2	0	0	PPP1R16A	SKCM
ENSG00000105613	1	1	1	0.87467		0.1254		1	0	0	MAST1	SKCM
ENSG00000167447	1	1	1	0.87515		0.12738		1	0	0	SMG8	SKCM
ENSG00000170703	1	1	1	0.87529		0.12549		1	0	0	TTLL6	SKCM
ENSG00000198722	1	1	1	0.87565		0.12445		1	0	0	UNC13B	SKCM
ENSG00000243452	1	1	1	0.87635		0.12436		1	0	0	NBPF15	SKCM
ENSG00000224916	1	1	1	0.87672		0.13527		1	0	0	APOC4-APOC2	SKCM
ENSG00000178104	5	5	3	0.87676	1.0	0.12324	0.7636191639871382	5	0	0	PDE4DIP	SKCM
ENSG00000135709	1	1	1	0.87701		0.12403		1	0	0	KIAA0513	SKCM
ENSG00000136861	2	2	2	0.8772	1.0	0.1228	0.7636191639871382	2	0	0	CDK5RAP2	SKCM
ENSG00000162385	1	1	1	0.87722		0.12736		1	0	0	MAGOH	SKCM
ENSG00000136628	3	3	3	0.87747	1.0	0.12254	0.7636191639871382	3	0	0	EPRS	SKCM
ENSG00000077157	1	1	1	0.87756		0.12297		1	0	0	PPP1R12B	SKCM
ENSG00000048649	1	1	1	0.87758		0.12369		1	0	0	RSF1	SKCM
ENSG00000167658	2	2	2	0.8776	1.0	0.12242	0.7636191639871382	2	0	0	EEF2	SKCM
ENSG00000187240	2	2	2	0.87775	1.0	0.12225	0.7636191639871382	2	0	0	DYNC2H1	SKCM
ENSG00000087245	1	1	1	0.87796		0.12273		1	0	0	MMP2	SKCM
ENSG00000233280	1	1	1	0.87807		0.12352		1	0	0	CRYBG3	SKCM
ENSG00000163788	1	1	1	0.87811		0.12252		1	0	0	SNRK	SKCM
ENSG00000154358	1	1	1	0.87821		0.1218		1	0	0	OBSCN	SKCM
ENSG00000124151	1	1	1	0.87862		0.12243		1	0	0	NCOA3	SKCM
ENSG00000166747	1	1	1	0.87888		0.12478		1	0	0	AP1G1	SKCM
ENSG00000177370	1	1	1	0.87923		0.1229		1	0	0	TIMM22	SKCM
ENSG00000099904	1	1	1	0.8794		0.12123		1	0	0	ZDHHC8	SKCM
ENSG00000135749	1	1	1	0.87948		0.12175		1	0	0	PCNXL2	SKCM
ENSG00000013503	3	3	3	0.87949	1.0	0.12051	0.7604880204778157	3	0	0	POLR3B	SKCM
ENSG00000213398	1	1	1	0.87952		0.12083		1	0	0	LCAT	SKCM
ENSG00000185664	1	1	1	0.87969		0.12129		1	0	0	PMEL	SKCM
ENSG00000170745	4	4	3	0.87977	1.0	0.12023	0.7604880204778157	4	0	0	KCNS3	SKCM
ENSG00000005486	2	2	2	0.87979	1.0	0.12022	0.7604880204778157	2	0	0	RHBDD2	SKCM
ENSG00000167130	1	1	1	0.87998		0.12166		1	0	0	DOLPP1	SKCM
ENSG00000041982	7	7	3	0.87999	1.0	0.12001	0.7604880204778157	7	0	0	TNC	SKCM
ENSG00000125734	3	3	3	0.88003	1.0	0.12	0.7604880204778157	3	0	0	GPR108	SKCM
ENSG00000138641	2	2	2	0.88043	1.0	0.11958	0.7604880204778157	2	0	0	HERC3	SKCM
ENSG00000139218	1	1	1	0.88044		0.11998		1	0	0	SCAF11	SKCM
ENSG00000160193	1	1	1	0.88069		0.12048		1	0	0	WDR4	SKCM
ENSG00000087087	1	1	1	0.88071		0.12066		1	0	0	SRRT	SKCM
ENSG00000136848	2	2	2	0.8815	1.0	0.11854	0.7604880204778157	2	0	0	DAB2IP	SKCM
ENSG00000008710	12	10	9	0.88174	1.0	0.11828	0.7604880204778157	12	0	0	PKD1	SKCM
ENSG00000133789	1	1	1	0.88184		0.11861		1	0	0	SWAP70	SKCM
ENSG00000157456	2	2	2	0.88198	1.0	0.11805	0.7604880204778157	2	0	0	CCNB2	SKCM
ENSG00000189013	1	1	1	0.8825		0.11836		1	0	0	KIR2DL4	SKCM
ENSG00000169062	1	1	1	0.88263		0.11855		1	0	0	UPF3A	SKCM
ENSG00000143772	1	1	1	0.88274		0.11856		1	0	0	ITPKB	SKCM
ENSG00000172578	1	1	1	0.88285		0.11985		1	0	0	KLHL6	SKCM
ENSG00000162869	2	2	2	0.88293	1.0	0.11708	0.7604880204778157	2	0	0	PPP1R21	SKCM
ENSG00000203836	1	1	1	0.88315		0.11772		1	0	0	NBPF24	SKCM
ENSG00000095319	4	4	4	0.88321	1.0	0.1168	0.7604880204778157	4	0	0	NUP188	SKCM
ENSG00000178531	1	1	1	0.88329		0.11869		1	0	0	CTXN1	SKCM
ENSG00000117139	5	5	3	0.88362	1.0	0.11639	0.7604880204778157	5	0	0	KDM5B	SKCM
ENSG00000066827	3	3	3	0.88365	1.0	0.11636	0.7604880204778157	3	0	0	ZFAT	SKCM
ENSG00000120129	1	1	1	0.88376		0.11728		1	0	0	DUSP1	SKCM
ENSG00000104142	2	2	2	0.88393	1.0	0.11609	0.7604880204778157	2	0	0	VPS18	SKCM
ENSG00000164056	1	1	1	0.88414		0.11742		1	0	0	SPRY1	SKCM
ENSG00000138398	2	2	2	0.88423	1.0	0.1158	0.7604880204778157	2	0	0	PPIG	SKCM
ENSG00000151576	1	1	1	0.88427		0.11702		1	0	0	QTRTD1	SKCM
ENSG00000004487	2	2	2	0.88438	1.0	0.11563	0.7604880204778157	2	0	0	KDM1A	SKCM
ENSG00000157216	1	1	1	0.88481		0.11666		1	0	0	SSBP3	SKCM
ENSG00000130702	4	4	4	0.88486	1.0	0.11514	0.7604880204778157	4	0	0	LAMA5	SKCM
ENSG00000122515	1	1	1	0.88506		0.11644		1	0	0	ZMIZ2	SKCM
ENSG00000197043	2	2	2	0.88514	1.0	0.11486	0.7604880204778157	2	0	0	ANXA6	SKCM
ENSG00000049239	3	3	3	0.88572	1.0	0.11428	0.7604880204778157	3	0	0	H6PD	SKCM
ENSG00000257365	1	1	1	0.88612		0.11509		1	0	0	FNTB	SKCM
ENSG00000113716	2	2	2	0.88648	1.0	0.11352	0.7604880204778157	2	0	0	HMGXB3	SKCM
ENSG00000141378	2	2	2	0.88666	1.0	0.11338	0.7604880204778157	2	0	0	PTRH2	SKCM
ENSG00000137642	3	3	3	0.88691	1.0	0.11311	0.7604880204778157	3	0	0	SORL1	SKCM
ENSG00000133026	2	2	2	0.8871	1.0	0.11295	0.7604880204778157	2	0	0	MYH10	SKCM
ENSG00000080573	2	2	2	0.88712	1.0	0.11291	0.7604880204778157	2	0	0	COL5A3	SKCM
ENSG00000087586	1	1	1	0.88719		0.1175		1	0	0	AURKA	SKCM
ENSG00000115419	1	1	1	0.8872		0.11541		1	0	0	GLS	SKCM
ENSG00000196689	1	1	1	0.88733		0.11274		1	0	0	TRPV1	SKCM
ENSG00000100299	1	1	1	0.88734		0.11303		1	0	0	ARSA	SKCM
ENSG00000164597	1	1	1	0.88738		0.1128		1	0	0	COG5	SKCM
ENSG00000124370	1	1	1	0.88746		0.11284		1	0	0	MCEE	SKCM
ENSG00000132478	2	2	2	0.88764	1.0	0.11243	0.7604880204778157	2	0	0	UNK	SKCM
ENSG00000175197	1	1	1	0.8879		0.11224		1	0	0	DDIT3	SKCM
ENSG00000213654	1	1	1	0.88816		0.11491		1	0	0	GPSM3	SKCM
ENSG00000169359	1	1	1	0.88848		0.11249		1	0	0	SLC33A1	SKCM
ENSG00000117000	1	1	1	0.88874		0.11159		1	0	0	RLF	SKCM
ENSG00000183111	1	1	1	0.88918		0.11464		1	0	0	ARHGEF37	SKCM
ENSG00000126787	1	1	1	0.88928		0.11386		1	0	0	DLGAP5	SKCM
ENSG00000137492	1	1	1	0.8893		0.11322		1	0	0	PRKRIR	SKCM
ENSG00000131152	1	1	1	0.88977		0.11538		1	0	0	RP11-178L8.4	SKCM
ENSG00000109171	1	1	1	0.88995		0.11256		1	0	0	SLAIN2	SKCM
ENSG00000176136	1	1	1	0.88996		0.11156		1	0	0	MC5R	SKCM
ENSG00000023287	2	2	2	0.89004	1.0	0.10998	0.7587799253731343	2	0	0	RB1CC1	SKCM
ENSG00000106538	1	1	1	0.8901		0.11169		1	0	0	RARRES2	SKCM
ENSG00000217128	1	1	1	0.89037		0.1104		1	0	0	FNIP1	SKCM
ENSG00000164418	5	5	2	0.89058	1.0	0.10945	0.7579514981273409	5	0	0	GRIK2	SKCM
ENSG00000169016	1	1	1	0.89093		0.11733		1	0	0	E2F6	SKCM
ENSG00000135821	1	1	1	0.8914		0.11086		1	0	0	GLUL	SKCM
ENSG00000154122	2	2	2	0.89174	1.0	0.1083	0.7528071428571428	2	0	0	ANKH	SKCM
ENSG00000183853	1	1	1	0.89174		0.10872		1	0	0	KIRREL	SKCM
ENSG00000167772	1	1	1	0.89175		0.10955		1	0	0	ANGPTL4	SKCM
ENSG00000131203	3	3	2	0.89207	1.0	0.10794	0.7528071428571428	3	0	0	IDO1	SKCM
ENSG00000064961	1	1	1	0.89239		0.1108		1	0	0	HMG20B	SKCM
ENSG00000132780	1	1	1	0.89243		0.10852		1	0	0	NASP	SKCM
ENSG00000076864	2	2	2	0.89247	1.0	0.10753	0.7528071428571428	2	0	0	RAP1GAP	SKCM
ENSG00000056097	1	1	1	0.8925		0.10751		1	0	0	ZFR	SKCM
ENSG00000145901	1	1	1	0.89252		0.10815		1	0	0	TNIP1	SKCM
ENSG00000146833	2	1	2	0.89254	1.0	0.10746	0.7528071428571428	2	0	0	TRIM4	SKCM
ENSG00000198093	1	1	1	0.89273		0.11094		1	0	0	ZNF649	SKCM
ENSG00000163558	3	3	3	0.89278	1.0	0.10722	0.7528071428571428	3	0	0	PRKCI	SKCM
ENSG00000229474	1	1	1	0.89288		0.1106		1	0	0	PATL2	SKCM
ENSG00000177646	1	1	1	0.89303		0.10948		1	0	0	ACAD9	SKCM
ENSG00000168876	1	1	1	0.89316		0.10749		1	0	0	ANKRD49	SKCM
ENSG00000234906	1	1	1	0.89337		0.11426		1	0	0	APOC2	SKCM
ENSG00000148908	1	1	1	0.89381		0.10819		1	0	0	RGS10	SKCM
ENSG00000138111	1	1	1	0.89389		0.10736		1	0	0	TMEM180	SKCM
ENSG00000103024	1	1	1	0.89399		0.10618		1	0	0	NME3	SKCM
ENSG00000112893	1	1	1	0.89403		0.10597		1	0	0	MAN2A1	SKCM
ENSG00000142185	1	1	1	0.89404		0.1068		1	0	0	TRPM2	SKCM
ENSG00000175727	4	4	4	0.89444	1.0	0.10557	0.7478886206896551	4	0	0	MLXIP	SKCM
ENSG00000089847	1	1	1	0.89445		0.10571		1	0	0	ANKRD24	SKCM
ENSG00000130940	2	2	2	0.89464	1.0	0.10537	0.7478886206896551	2	0	0	CASZ1	SKCM
ENSG00000267618	1	1	1	0.89465		0.10539		1	0	0	RAD51L3-RFFL	SKCM
ENSG00000100345	2	2	2	0.89465	1.0	0.10536	0.7478886206896551	2	0	0	MYH9	SKCM
ENSG00000085998	1	1	1	0.89537		0.10674		1	0	0	POMGNT1	SKCM
ENSG00000130717	1	1	1	0.89544		0.10495		1	0	0	UCK1	SKCM
ENSG00000170113	1	1	1	0.89548		0.10887		1	0	0	NIPA1	SKCM
ENSG00000112699	1	1	1	0.89556		0.10567		1	0	0	GMDS	SKCM
ENSG00000066279	1	1	1	0.896		0.10466		1	0	0	ASPM	SKCM
ENSG00000130204	2	2	2	0.89609	1.0	0.10391	0.7446883333333334	2	0	0	TOMM40	SKCM
ENSG00000116691	1	1	1	0.89664		0.10473		1	0	0	MIIP	SKCM
ENSG00000180694	1	1	1	0.89673		0.10356		1	0	0	TMEM64	SKCM
ENSG00000138182	2	2	1	0.89683		0.10318		2	0	0	KIF20B	SKCM
ENSG00000165684	4	4	3	0.89685	1.0	0.10318	0.7423339299610894	4	0	0	SNAPC4	SKCM
ENSG00000170340	1	1	1	0.89693		0.10421		1	0	0	B3GNT2	SKCM
ENSG00000007174	2	2	1	0.89695		0.10306		2	0	0	DNAH9	SKCM
ENSG00000140575	1	1	1	0.89701		0.10349		1	0	0	IQGAP1	SKCM
ENSG00000169105	3	2	2	0.89808	1.0	0.10194	0.7362775781249999	3	0	0	CHST14	SKCM
ENSG00000075568	3	3	3	0.89817	1.0	0.10183	0.7362775781249999	3	0	0	TMEM131	SKCM
ENSG00000196782	2	2	2	0.89847	1.0	0.10154	0.7362775781249999	2	0	0	MAML3	SKCM
ENSG00000150347	3	3	3	0.89849	1.0	0.10151	0.7362775781249999	3	0	0	ARID5B	SKCM
ENSG00000057704	1	1	1	0.89889		0.10151		1	0	0	TMCC3	SKCM
ENSG00000125482	1	1	1	0.89923		0.10167		1	0	0	TTF1	SKCM
ENSG00000122642	1	1	1	0.89963		0.10102		1	0	0	FKBP9	SKCM
ENSG00000248835	1	1	1	0.8997		0.10566		1	0	0	AL357673.1	SKCM
ENSG00000163932	1	1	1	0.8999		0.10105		1	0	0	PRKCD	SKCM
ENSG00000087903	1	1	1	0.90005		0.10067		1	0	0	RFX2	SKCM
ENSG00000011566	1	1	1	0.90005		0.10086		1	0	0	MAP4K3	SKCM
ENSG00000116127	1	1	1	0.90043		0.09996		1	0	0	ALMS1	SKCM
ENSG00000147905	1	1	1	0.90057		0.10443		1	0	0	ZCCHC7	SKCM
ENSG00000175567	1	1	1	0.90092		0.10159		1	0	0	UCP2	SKCM
ENSG00000162419	3	3	3	0.90099	1.0	0.09901	0.7264662301587301	3	0	0	GMEB1	SKCM
ENSG00000106125	2	2	1	0.90145		0.09856		2	0	0	FAM188B	SKCM
ENSG00000213949	2	2	2	0.90173	1.0	0.0983	0.724130278884462	2	0	0	ITGA1	SKCM
ENSG00000257923	3	3	3	0.90176	1.0	0.09824	0.724130278884462	3	0	0	CUX1	SKCM
ENSG00000263563	1	1	1	0.90186		0.10313		1	0	0	UBBP4	SKCM
ENSG00000075240	3	3	3	0.902	1.0	0.09801	0.724130278884462	3	0	0	GRAMD4	SKCM
ENSG00000104093	4	4	4	0.90202	1.0	0.09799	0.724130278884462	4	0	0	DMXL2	SKCM
ENSG00000153048	1	1	1	0.90207		0.09808		1	0	0	CARHSP1	SKCM
ENSG00000136830	4	4	3	0.90207	1.0	0.09793	0.724130278884462	4	0	0	FAM129B	SKCM
ENSG00000171566	1	1	1	0.90225		0.09938		1	0	0	PLRG1	SKCM
ENSG00000168610	2	2	2	0.90239	1.0	0.09761	0.724130278884462	2	0	0	STAT3	SKCM
ENSG00000167601	1	1	1	0.90241		0.09916		1	0	0	AXL	SKCM
ENSG00000166260	1	1	1	0.90252		0.09753		1	0	0	COX11	SKCM
ENSG00000173137	1	1	1	0.90266		0.09739		1	0	0	ADCK5	SKCM
ENSG00000138794	1	1	1	0.90276		0.09737		1	0	0	CASP6	SKCM
ENSG00000140691	3	3	3	0.90301	1.0	0.09702	0.724130278884462	3	0	0	ARMC5	SKCM
ENSG00000019485	2	2	2	0.90309	1.0	0.09693	0.724130278884462	2	0	0	PRDM11	SKCM
ENSG00000204463	2	2	2	0.90312	1.0	0.09688	0.724130278884462	2	0	0	BAG6	SKCM
ENSG00000088930	2	2	2	0.90328	1.0	0.09679	0.724130278884462	2	0	0	XRN2	SKCM
ENSG00000173809	1	1	1	0.90331		0.09721		1	0	0	TDRD12	SKCM
ENSG00000121022	2	2	2	0.90336	1.0	0.0967	0.724130278884462	2	0	0	COPS5	SKCM
ENSG00000084207	2	2	1	0.90339		0.09661		2	0	0	GSTP1	SKCM
ENSG00000152104	3	3	3	0.90343	1.0	0.09659	0.724130278884462	3	0	0	PTPN14	SKCM
ENSG00000159692	1	1	1	0.90367		0.09734		1	0	0	CTBP1	SKCM
ENSG00000185420	1	1	1	0.9037		0.09797		1	0	0	SMYD3	SKCM
ENSG00000181690	1	1	1	0.90374		0.09967		1	0	0	PLAG1	SKCM
ENSG00000221955	1	1	1	0.90391		0.09791		1	0	0	SLC12A8	SKCM
ENSG00000179094	1	1	1	0.90393		0.09633		1	0	0	PER1	SKCM
ENSG00000137404	1	1	1	0.90395		0.0985		1	0	0	NRM	SKCM
ENSG00000101844	1	1	1	0.90415		0.0963		1	0	0	ATG4A	SKCM
ENSG00000131069	1	1	1	0.90419		0.09683		1	0	0	ACSS2	SKCM
ENSG00000123106	1	1	1	0.90431		0.09962		1	0	0	CCDC91	SKCM
ENSG00000150636	1	1	1	0.90466		0.09542		1	0	0	CCDC102B	SKCM
ENSG00000143365	1	1	1	0.90467		0.09611		1	0	0	RORC	SKCM
ENSG00000120885	4	4	4	0.90493	1.0	0.09508	0.724130278884462	4	0	0	CLU	SKCM
ENSG00000046604	1	1	1	0.90506		0.09567		1	0	0	DSG2	SKCM
ENSG00000198231	2	2	2	0.90514	1.0	0.0949	0.724130278884462	2	0	0	DDX42	SKCM
ENSG00000171604	2	2	2	0.90544	1.0	0.09462	0.724130278884462	2	0	0	CXXC5	SKCM
ENSG00000103222	2	2	2	0.90544	1.0	0.09458	0.724130278884462	2	0	0	ABCC1	SKCM
ENSG00000105939	3	3	3	0.90551	1.0	0.09449	0.724130278884462	3	0	0	ZC3HAV1	SKCM
ENSG00000096063	2	2	2	0.90578	1.0	0.09424	0.724130278884462	2	0	0	SRPK1	SKCM
ENSG00000116580	5	5	5	0.90607	1.0	0.09393	0.724130278884462	5	0	0	GON4L	SKCM
ENSG00000159140	2	2	2	0.90673	1.0	0.09328	0.724130278884462	2	0	0	SON	SKCM
ENSG00000132591	1	1	1	0.907		0.09643		1	0	0	ERAL1	SKCM
ENSG00000177707	1	1	1	0.90705		0.09638		1	0	0	PVRL3	SKCM
ENSG00000167978	6	6	5	0.90755	1.0	0.09245	0.724130278884462	6	0	0	SRRM2	SKCM
ENSG00000135775	2	2	2	0.90764	1.0	0.09238	0.724130278884462	2	0	0	COG2	SKCM
ENSG00000108984	1	1	1	0.90802		0.09985		1	0	0	MAP2K6	SKCM
ENSG00000104774	1	1	1	0.90815		0.09251		1	0	0	MAN2B1	SKCM
ENSG00000145362	2	2	2	0.90821	1.0	0.09179	0.724130278884462	2	0	0	ANK2	SKCM
ENSG00000130723	6	6	5	0.90828	1.0	0.09172	0.724130278884462	6	0	0	PRRC2B	SKCM
ENSG00000107290	2	2	2	0.90858	1.0	0.09142	0.724130278884462	2	0	0	SETX	SKCM
ENSG00000105281	3	3	2	0.90873	1.0	0.09127	0.724130278884462	3	0	0	SLC1A5	SKCM
ENSG00000105618	1	1	1	0.90924		0.09464		1	0	0	PRPF31	SKCM
ENSG00000197535	1	1	1	0.90967		0.09036		1	0	0	MYO5A	SKCM
ENSG00000104517	5	5	4	0.91024	1.0	0.08977	0.724130278884462	5	0	0	UBR5	SKCM
ENSG00000137337	2	2	2	0.91042	1.0	0.08958	0.724130278884462	2	0	0	MDC1	SKCM
ENSG00000175318	1	1	1	0.91053		0.09334		1	0	0	GRAMD2	SKCM
ENSG00000135503	1	1	1	0.91058		0.09319		1	0	0	ACVR1B	SKCM
ENSG00000123384	11	11	7	0.91074	1.0	0.08926	0.724130278884462	11	0	0	LRP1	SKCM
ENSG00000148356	2	2	2	0.91087	1.0	0.08915	0.724130278884462	2	0	0	LRSAM1	SKCM
ENSG00000104783	2	2	2	0.91088	1.0	0.08912	0.724130278884462	2	0	0	KCNN4	SKCM
ENSG00000186566	3	3	3	0.91111	1.0	0.0889	0.724130278884462	3	0	0	GPATCH8	SKCM
ENSG00000111665	1	1	1	0.91115		0.09111		1	0	0	CDCA3	SKCM
ENSG00000139974	1	1	1	0.91125		0.08899		1	0	0	SLC38A6	SKCM
ENSG00000116857	1	1	1	0.91165		0.09157		1	0	0	TMEM9	SKCM
ENSG00000151846	1	1	1	0.91217		0.08788		1	0	0	PABPC3	SKCM
ENSG00000165526	1	1	1	0.91217		0.08905		1	0	0	RPUSD4	SKCM
ENSG00000197324	2	2	2	0.91245	1.0	0.08757	0.724130278884462	2	0	0	LRP10	SKCM
ENSG00000095321	3	3	3	0.91245	1.0	0.08755	0.724130278884462	3	0	0	CRAT	SKCM
ENSG00000112742	1	1	1	0.91246		0.08759		1	0	0	TTK	SKCM
ENSG00000092108	2	2	2	0.9125	1.0	0.0875	0.724130278884462	2	0	0	SCFD1	SKCM
ENSG00000148334	2	2	2	0.91265	1.0	0.08737	0.724130278884462	2	0	0	PTGES2	SKCM
ENSG00000163611	2	2	2	0.91332	1.0	0.08669	0.724130278884462	2	0	0	SPICE1	SKCM
ENSG00000188295	1	1	1	0.91333		0.0871		1	0	0	ZNF669	SKCM
ENSG00000213983	2	2	2	0.91341	1.0	0.08661	0.724130278884462	2	0	0	AP1G2	SKCM
ENSG00000143507	1	1	1	0.91354		0.08788		1	0	0	DUSP10	SKCM
ENSG00000100084	2	2	2	0.9136	1.0	0.08642	0.724130278884462	2	0	0	HIRA	SKCM
ENSG00000048028	2	2	2	0.91374	1.0	0.08626	0.724130278884462	2	0	0	USP28	SKCM
ENSG00000130935	1	1	1	0.91389		0.08874		1	0	0	NOL11	SKCM
ENSG00000181610	1	1	1	0.91393		0.08686		1	0	0	MRPS23	SKCM
ENSG00000178761	1	1	1	0.91398		0.08836		1	0	0	FAM219B	SKCM
ENSG00000089048	4	4	4	0.91428	1.0	0.08573	0.724130278884462	4	0	0	ESF1	SKCM
ENSG00000262304	1	1	1	0.91429		0.08577		1	0	0	SHPK	SKCM
ENSG00000133247	1	1	1	0.91461		0.08955		1	0	0	SUV420H2	SKCM
ENSG00000145860	2	2	2	0.91474	1.0	0.08527	0.724130278884462	2	0	0	RNF145	SKCM
ENSG00000068323	1	1	1	0.9149		0.08534		1	0	0	TFE3	SKCM
ENSG00000177888	1	1	1	0.91491		0.08514		1	0	0	ZBTB41	SKCM
ENSG00000090889	1	1	1	0.91533		0.08634		1	0	0	KIF4A	SKCM
ENSG00000182149	1	1	1	0.9154		0.08477		1	0	0	IST1	SKCM
ENSG00000006432	1	1	1	0.91547		0.0856		1	0	0	MAP3K9	SKCM
ENSG00000102893	1	1	1	0.91566		0.08436		1	0	0	PHKB	SKCM
ENSG00000189376	1	1	1	0.91566		0.08897		1	0	0	C8orf76	SKCM
ENSG00000134575	1	1	1	0.9161		0.08391		1	0	0	ACP2	SKCM
ENSG00000171467	2	2	2	0.91621	1.0	0.0838	0.724130278884462	2	0	0	ZNF318	SKCM
ENSG00000115568	2	2	2	0.91625	1.0	0.08375	0.724130278884462	2	0	0	ZNF142	SKCM
ENSG00000168000	1	1	1	0.91628		0.0839		1	0	0	BSCL2	SKCM
ENSG00000166825	2	2	2	0.91638	1.0	0.08363	0.724130278884462	2	0	0	ANPEP	SKCM
ENSG00000153071	1	1	1	0.91639		0.08405		1	0	0	DAB2	SKCM
ENSG00000134138	2	2	2	0.91642	1.0	0.08358	0.724130278884462	2	0	0	MEIS2	SKCM
ENSG00000101452	2	1	2	0.91675	1.0	0.08332	0.724130278884462	2	0	0	DHX35	SKCM
ENSG00000104529	2	2	2	0.91681	1.0	0.0832	0.724130278884462	2	0	0	EEF1D	SKCM
ENSG00000076928	1	1	1	0.91717		0.08318		1	0	0	ARHGEF1	SKCM
ENSG00000116641	2	2	2	0.91731	1.0	0.08273	0.724130278884462	2	0	0	DOCK7	SKCM
ENSG00000164442	1	1	1	0.91731		0.08407		1	0	0	CITED2	SKCM
ENSG00000148341	1	1	1	0.91735		0.08275		1	0	0	SH3GLB2	SKCM
ENSG00000023734	1	1	1	0.91755		0.08433		1	0	0	STRAP	SKCM
ENSG00000166816	1	1	1	0.91769		0.08314		1	0	0	LDHD	SKCM
ENSG00000143226	1	1	1	0.91784		0.08707		1	0	0	FCGR2A	SKCM
ENSG00000105063	1	1	1	0.9187		0.08147		1	0	0	PPP6R1	SKCM
ENSG00000105705	2	2	2	0.91918	1.0	0.08085	0.724130278884462	2	0	0	SUGP1	SKCM
ENSG00000197619	2	2	2	0.91938	1.0	0.08065	0.724130278884462	2	0	0	ZNF615	SKCM
ENSG00000061794	1	1	1	0.91951		0.08623		1	0	0	MRPS35	SKCM
ENSG00000068796	1	1	1	0.91974		0.08027		1	0	0	KIF2A	SKCM
ENSG00000100852	2	2	2	0.91993	1.0	0.08008	0.724130278884462	2	0	0	ARHGAP5	SKCM
ENSG00000013275	3	3	3	0.92002	1.0	0.07999	0.724130278884462	3	0	0	PSMC4	SKCM
ENSG00000149972	1	1	1	0.92015		0.08146		1	0	0	CNTN5	SKCM
ENSG00000168005	1	1	1	0.92032		0.08106		1	0	0	C11orf84	SKCM
ENSG00000166311	2	1	2	0.92067	1.0	0.07933	0.724130278884462	2	0	0	SMPD1	SKCM
ENSG00000239697	1	1	1	0.9207		0.07956		1	0	0	TNFSF12	SKCM
ENSG00000128915	1	1	1	0.92088		0.07931		1	0	0	NARG2	SKCM
ENSG00000054654	3	3	3	0.92108	1.0	0.07893	0.724130278884462	3	0	0	SYNE2	SKCM
ENSG00000130881	1	1	1	0.9212		0.0806		1	0	0	LRP3	SKCM
ENSG00000112851	1	1	1	0.92145		0.08023		1	0	0	ERBB2IP	SKCM
ENSG00000109944	2	2	2	0.92156	1.0	0.07844	0.724130278884462	2	0	0	C11orf63	SKCM
ENSG00000166963	1	1	1	0.9218		0.07885		1	0	0	MAP1A	SKCM
ENSG00000110076	2	2	2	0.92183	1.0	0.07818	0.724130278884462	2	0	0	NRXN2	SKCM
ENSG00000011243	4	3	4	0.92198	1.0	0.07804	0.724130278884462	4	0	0	AKAP8L	SKCM
ENSG00000108018	3	3	1	0.92204		0.07797		3	0	0	SORCS1	SKCM
ENSG00000162783	1	1	1	0.92243		0.07906		1	0	0	IER5	SKCM
ENSG00000141401	2	2	2	0.92293	1.0	0.07708	0.724130278884462	2	0	0	IMPA2	SKCM
ENSG00000116863	1	1	1	0.92301		0.07708		1	0	0	ADPRHL2	SKCM
ENSG00000166169	1	1	1	0.92307		0.07928		1	0	0	POLL	SKCM
ENSG00000173653	1	1	1	0.92335		0.07794		1	0	0	RCE1	SKCM
ENSG00000143162	1	1	1	0.92336		0.07896		1	0	0	CREG1	SKCM
ENSG00000158417	1	1	1	0.92345		0.07702		1	0	0	EIF5B	SKCM
ENSG00000148606	2	2	2	0.92346	1.0	0.07656	0.724130278884462	2	0	0	POLR3A	SKCM
ENSG00000118402	1	1	1	0.92351		0.07807		1	0	0	ELOVL4	SKCM
ENSG00000174599	1	1	1	0.92383		0.08637		1	0	0	TRAM1L1	SKCM
ENSG00000196365	1	1	1	0.92392		0.07652		1	0	0	LONP1	SKCM
ENSG00000151388	1	1	1	0.92408		0.07727		1	0	0	ADAMTS12	SKCM
ENSG00000170633	1	1	1	0.92414		0.07905		1	0	0	RNF34	SKCM
ENSG00000117411	2	2	2	0.92421	1.0	0.07591	0.724130278884462	2	0	0	B4GALT2	SKCM
ENSG00000138246	4	4	4	0.92427	1.0	0.07573	0.724130278884462	4	0	0	DNAJC13	SKCM
ENSG00000163050	1	1	1	0.92437		0.07796		1	0	0	ADCK3	SKCM
ENSG00000152217	4	4	3	0.92454	1.0	0.07547	0.724130278884462	4	0	0	SETBP1	SKCM
ENSG00000133121	4	3	4	0.92457	1.0	0.07543	0.724130278884462	4	0	0	STARD13	SKCM
ENSG00000148296	1	1	1	0.92463		0.0772		1	0	0	SURF6	SKCM
ENSG00000161847	1	1	1	0.92469		0.07795		1	0	0	RAVER1	SKCM
ENSG00000135932	1	1	1	0.92472		0.07775		1	0	0	CAB39	SKCM
ENSG00000164068	2	2	2	0.92525	1.0	0.07475	0.724130278884462	2	0	0	RNF123	SKCM
ENSG00000181192	2	2	2	0.92538	1.0	0.07462	0.724130278884462	2	0	0	DHTKD1	SKCM
ENSG00000188372	1	1	1	0.92543		0.07466		1	0	0	ZP3	SKCM
ENSG00000166133	1	1	1	0.92555		0.07709		1	0	0	RPUSD2	SKCM
ENSG00000005448	1	1	1	0.9258		0.07533		1	0	0	WDR54	SKCM
ENSG00000075275	3	3	3	0.92588	1.0	0.07415	0.724130278884462	3	0	0	CELSR1	SKCM
ENSG00000130589	5	5	3	0.92605	1.0	0.07395	0.724130278884462	5	0	0	HELZ2	SKCM
ENSG00000110719	4	4	2	0.92615	1.0	0.07385	0.724130278884462	4	0	0	TCIRG1	SKCM
ENSG00000173597	1	1	1	0.92627		0.07547		1	0	0	SULT1B1	SKCM
ENSG00000131037	1	1	1	0.92652		0.07398		1	0	0	EPS8L1	SKCM
ENSG00000055163	4	4	2	0.9267	1.0	0.07331	0.724130278884462	4	0	0	CYFIP2	SKCM
ENSG00000243811	2	2	2	0.92707	1.0	0.07299	0.724130278884462	2	0	0	APOBEC3D	SKCM
ENSG00000134250	18	7	16	0.9271	1.0	0.0729	0.724130278884462	18	0	0	NOTCH2	SKCM
ENSG00000006756	2	2	2	0.92714	1.0	0.07289	0.724130278884462	2	0	0	ARSD	SKCM
ENSG00000131653	1	1	1	0.92789		0.07313		1	0	0	TRAF7	SKCM
ENSG00000132622	1	1	1	0.92792		0.07269		1	0	0	HSPA12B	SKCM
ENSG00000066777	3	3	3	0.92878	1.0	0.07122	0.724130278884462	3	0	0	ARFGEF1	SKCM
ENSG00000135336	1	1	1	0.92892		0.07151		1	0	0	ORC3	SKCM
ENSG00000163913	2	2	2	0.92903	1.0	0.07099	0.724130278884462	2	0	0	IFT122	SKCM
ENSG00000102878	1	1	1	0.92915		0.07327		1	0	0	HSF4	SKCM
ENSG00000058091	2	2	1	0.92928		0.07073		2	0	0	CDK14	SKCM
ENSG00000167754	1	1	1	0.92938		0.07309		1	0	0	KLK5	SKCM
ENSG00000171812	1	1	1	0.92957		0.07114		1	0	0	COL8A2	SKCM
ENSG00000248871	1	1	1	0.93042		0.06975		1	0	0	TNFSF12-TNFSF13	SKCM
ENSG00000145740	1	1	1	0.9305		0.07025		1	0	0	SLC30A5	SKCM
ENSG00000129925	1	1	1	0.9307		0.07143		1	0	0	TMEM8A	SKCM
ENSG00000073712	1	1	1	0.93074		0.07041		1	0	0	FERMT2	SKCM
ENSG00000140043	1	1	1	0.93077		0.07077		1	0	0	PTGR2	SKCM
ENSG00000127463	1	1	1	0.9309		0.06968		1	0	0	EMC1	SKCM
ENSG00000185009	1	1	1	0.93123		0.07097		1	0	0	AP3M1	SKCM
ENSG00000198108	1	1	1	0.93129		0.06916		1	0	0	CHSY3	SKCM
ENSG00000158163	1	1	1	0.93198		0.06853		1	0	0	DZIP1L	SKCM
ENSG00000127947	2	2	2	0.93206	1.0	0.06794	0.7137560227272727	2	0	0	PTPN12	SKCM
ENSG00000145246	2	2	2	0.93265	1.0	0.06736	0.7117065142857144	2	0	0	ATP10D	SKCM
ENSG00000163209	2	1	2	0.93269	1.0	0.06734	0.7117065142857144	2	0	0	SPRR3	SKCM
ENSG00000069345	1	1	1	0.93271		0.06801		1	0	0	DNAJA2	SKCM
ENSG00000254772	2	2	2	0.93281	1.0	0.06721	0.7117065142857144	2	0	0	EEF1G	SKCM
ENSG00000002822	1	1	1	0.93281		0.06753		1	0	0	MAD1L1	SKCM
ENSG00000131558	2	2	2	0.93347	1.0	0.06657	0.7117065142857144	2	0	0	EXOC4	SKCM
ENSG00000145730	1	1	1	0.93373		0.06685		1	0	0	PAM	SKCM
ENSG00000159216	1	1	1	0.93395		0.06679		1	0	0	RUNX1	SKCM
ENSG00000104213	1	1	1	0.93397		0.07209		1	0	0	PDGFRL	SKCM
ENSG00000110446	3	3	2	0.93399	1.0	0.06601	0.7117065142857144	3	0	0	SLC15A3	SKCM
ENSG00000103653	2	2	2	0.93425	1.0	0.06584	0.7117065142857144	2	0	0	CSK	SKCM
ENSG00000084112	2	2	2	0.93432	1.0	0.0657	0.7117065142857144	2	0	0	SSH1	SKCM
ENSG00000169241	1	1	1	0.93436		0.06577		1	0	0	SLC50A1	SKCM
ENSG00000111605	2	2	2	0.93494	1.0	0.06507	0.7117065142857144	2	0	0	CPSF6	SKCM
ENSG00000151208	5	5	4	0.93498	1.0	0.06503	0.7117065142857144	5	0	0	DLG5	SKCM
ENSG00000147382	1	1	1	0.93526		0.07025		1	0	0	FAM58A	SKCM
ENSG00000244405	2	2	2	0.93557	1.0	0.06451	0.7117065142857144	2	0	0	ETV5	SKCM
ENSG00000132825	1	1	1	0.93628		0.0701		1	0	0	PPP1R3D	SKCM
ENSG00000168488	1	1	1	0.93628		0.06372		1	0	0	ATXN2L	SKCM
ENSG00000165246	2	2	1	0.93675		0.06328		2	0	0	NLGN4Y	SKCM
ENSG00000172046	2	2	2	0.93677	1.0	0.06323	0.7085592121212121	2	0	0	USP19	SKCM
ENSG00000139734	1	1	1	0.93683		0.06394		1	0	0	DIAPH3	SKCM
ENSG00000157827	4	4	4	0.93716	1.0	0.06284	0.7084826829268291	4	0	0	FMNL2	SKCM
ENSG00000185697	1	1	1	0.93735		0.06282		1	0	0	MYBL1	SKCM
ENSG00000101751	1	1	1	0.93744		0.06319		1	0	0	POLI	SKCM
ENSG00000074755	3	3	2	0.93754	1.0	0.06246	0.7084826829268291	3	0	0	ZZEF1	SKCM
ENSG00000170291	1	1	1	0.93761		0.06411		1	0	0	ELP5	SKCM
ENSG00000090857	1	1	1	0.93823		0.06249		1	0	0	PDPR	SKCM
ENSG00000113194	1	1	1	0.93837		0.06277		1	0	0	FAF2	SKCM
ENSG00000105676	2	2	2	0.93878	1.0	0.06123	0.6988535185185185	2	0	0	ARMC6	SKCM
ENSG00000101161	2	2	2	0.93884	1.0	0.06117	0.6988535185185185	2	0	0	PRPF6	SKCM
ENSG00000151093	1	1	1	0.93917		0.0627		1	0	0	OXSM	SKCM
ENSG00000134243	1	1	1	0.93927		0.06136		1	0	0	SORT1	SKCM
ENSG00000182118	1	1	1	0.93931		0.06735		1	0	0	FAM89A	SKCM
ENSG00000163161	2	2	1	0.93944		0.06057		2	0	0	ERCC3	SKCM
ENSG00000006715	6	6	5	0.9398	1.0	0.0602	0.69568625	6	0	0	VPS41	SKCM
ENSG00000149218	1	1	1	0.93982		0.06384		1	0	0	ENDOD1	SKCM
ENSG00000094914	1	1	1	0.93983		0.06022		1	0	0	AAAS	SKCM
ENSG00000136371	1	1	1	0.93999		0.06005		1	0	0	MTHFS	SKCM
ENSG00000120278	3	3	3	0.94	1.0	0.06001	0.69568625	3	0	0	PLEKHG1	SKCM
ENSG00000144061	2	2	2	0.94042	1.0	0.05959	0.69568625	2	0	0	NPHP1	SKCM
ENSG00000185561	1	1	1	0.94048		0.06104		1	0	0	TLCD2	SKCM
ENSG00000144354	1	1	1	0.94074		0.06038		1	0	0	CDCA7	SKCM
ENSG00000135622	1	1	1	0.94078		0.0623		1	0	0	SEMA4F	SKCM
ENSG00000166188	3	3	2	0.94079	1.0	0.05921	0.69568625	3	0	0	ZNF319	SKCM
ENSG00000198331	1	1	1	0.94085		0.06165		1	0	0	HYLS1	SKCM
ENSG00000169710	2	2	2	0.94107	1.0	0.05894	0.69568625	2	0	0	FASN	SKCM
ENSG00000164347	1	1	1	0.94114		0.05891		1	0	0	GFM2	SKCM
ENSG00000169607	1	1	1	0.94118		0.06106		1	0	0	CKAP2L	SKCM
ENSG00000101115	2	2	2	0.94147	1.0	0.05854	0.69568625	2	0	0	SALL4	SKCM
ENSG00000115966	1	1	1	0.94177		0.06194		1	0	0	ATF2	SKCM
ENSG00000145703	2	2	2	0.94208	1.0	0.05795	0.69568625	2	0	0	IQGAP2	SKCM
ENSG00000163348	3	3	3	0.94235	1.0	0.05766	0.69568625	3	0	0	PYGO2	SKCM
ENSG00000113360	2	2	2	0.94237	1.0	0.05763	0.69568625	2	0	0	DROSHA	SKCM
ENSG00000262246	1	1	1	0.94254		0.05793		1	0	0	CORO7	SKCM
ENSG00000121440	1	1	1	0.94267		0.05922		1	0	0	PDZRN3	SKCM
ENSG00000084444	1	1	1	0.94308		0.05694		1	0	0	KIAA1467	SKCM
ENSG00000135900	3	2	2	0.9431	1.0	0.0569	0.69568625	3	0	0	MRPL44	SKCM
ENSG00000092820	1	1	1	0.94324		0.05942		1	0	0	EZR	SKCM
ENSG00000244462	1	1	1	0.94325		0.05855		1	0	0	RBM12	SKCM
ENSG00000092439	5	5	5	0.94348	1.0	0.05653	0.69568625	5	0	0	TRPM7	SKCM
ENSG00000170871	1	1	1	0.94368		0.0578		1	0	0	KIAA0232	SKCM
ENSG00000187626	1	1	1	0.94387		0.0564		1	0	0	ZKSCAN4	SKCM
ENSG00000084234	2	2	2	0.94397	1.0	0.05605	0.695546644295302	2	0	0	APLP2	SKCM
ENSG00000174437	1	1	1	0.944		0.05646		1	0	0	ATP2A2	SKCM
ENSG00000110237	3	3	2	0.94401	1.0	0.05601	0.695546644295302	3	0	0	ARHGEF17	SKCM
ENSG00000138778	3	3	3	0.94408	1.0	0.05592	0.695546644295302	3	0	0	CENPE	SKCM
ENSG00000188313	2	1	2	0.94424	1.0	0.05577	0.695546644295302	2	0	0	PLSCR1	SKCM
ENSG00000182979	1	1	1	0.94435		0.05595		1	0	0	MTA1	SKCM
ENSG00000095002	2	2	2	0.94446	1.0	0.05554	0.695546644295302	2	0	0	MSH2	SKCM
ENSG00000140950	1	1	1	0.9446		0.0601		1	0	0	TLDC1	SKCM
ENSG00000103426	1	1	1	0.94465		0.05586		1	0	0	CORO7-PAM16	SKCM
ENSG00000146122	2	2	1	0.94476		0.05525		2	0	0	DAAM2	SKCM
ENSG00000165156	2	2	2	0.94508	1.0	0.05495	0.695546644295302	2	0	0	ZHX1	SKCM
ENSG00000082438	2	2	2	0.94538	1.0	0.05464	0.695546644295302	2	0	0	COBLL1	SKCM
ENSG00000145348	3	3	3	0.94543	1.0	0.05459	0.695546644295302	3	0	0	TBCK	SKCM
ENSG00000091009	1	1	1	0.94557		0.05582		1	0	0	RBM27	SKCM
ENSG00000110427	1	1	1	0.94603		0.05457		1	0	0	KIAA1549L	SKCM
ENSG00000100100	1	1	1	0.94614		0.06061		1	0	0	PIK3IP1	SKCM
ENSG00000062725	2	2	2	0.9462	1.0	0.05382	0.695546644295302	2	0	0	APPBP2	SKCM
ENSG00000168077	1	1	1	0.94629		0.05587		1	0	0	SCARA3	SKCM
ENSG00000137145	3	3	3	0.9463	1.0	0.05372	0.695546644295302	3	0	0	DENND4C	SKCM
ENSG00000100241	2	2	1	0.94641		0.05359		2	0	0	SBF1	SKCM
ENSG00000005339	5	5	5	0.94642	1.0	0.05358	0.695546644295302	5	0	0	CREBBP	SKCM
ENSG00000182158	3	3	3	0.94657	1.0	0.05343	0.695546644295302	3	0	0	CREB3L2	SKCM
ENSG00000188352	3	3	3	0.94678	1.0	0.05322	0.695546644295302	3	0	0	FOCAD	SKCM
ENSG00000116478	2	2	2	0.94693	1.0	0.05307	0.695546644295302	2	0	0	HDAC1	SKCM
ENSG00000084774	3	3	3	0.94733	1.0	0.05267	0.695546644295302	3	0	0	CAD	SKCM
ENSG00000114739	1	1	1	0.9474		0.05669		1	0	0	ACVR2B	SKCM
ENSG00000058272	1	1	1	0.94757		0.05324		1	0	0	PPP1R12A	SKCM
ENSG00000196367	7	7	6	0.94769	1.0	0.05231	0.695546644295302	7	0	0	TRRAP	SKCM
ENSG00000164494	1	1	1	0.94916		0.05175		1	0	0	PDSS2	SKCM
ENSG00000115808	1	1	1	0.94941		0.05282		1	0	0	STRN	SKCM
ENSG00000162236	2	2	2	0.94942	1.0	0.05063	0.695546644295302	2	0	0	STX5	SKCM
ENSG00000091136	4	4	3	0.9497	1.0	0.0503	0.695546644295302	4	0	0	LAMB1	SKCM
ENSG00000153291	1	1	1	0.95001		0.05009		1	0	0	SLC25A27	SKCM
ENSG00000205323	1	1	1	0.95005		0.05192		1	0	0	SARNP	SKCM
ENSG00000268434	1	1	1	0.95008		0.05971		1	0	0	AC011530.4	SKCM
ENSG00000149311	3	3	2	0.9501	1.0	0.0499	0.695546644295302	3	0	0	ATM	SKCM
ENSG00000138434	3	3	3	0.95021	1.0	0.04979	0.695546644295302	3	0	0	SSFA2	SKCM
ENSG00000136715	3	3	3	0.95025	1.0	0.04976	0.695546644295302	3	0	0	SAP130	SKCM
ENSG00000172264	1	1	1	0.95035		0.05583		1	0	0	MACROD2	SKCM
ENSG00000196083	1	1	1	0.95041		0.0504		1	0	0	IL1RAP	SKCM
ENSG00000047932	2	2	1	0.9505		0.04951		2	0	0	GOPC	SKCM
ENSG00000123080	1	1	1	0.95069		0.04948		1	0	0	CDKN2C	SKCM
ENSG00000151612	1	1	1	0.95076		0.04965		1	0	0	ZNF827	SKCM
ENSG00000068745	1	1	1	0.95093		0.04996		1	0	0	IP6K2	SKCM
ENSG00000108510	3	3	3	0.95112	1.0	0.04888	0.695546644295302	3	0	0	MED13	SKCM
ENSG00000167302	2	2	2	0.95131	1.0	0.04871	0.695546644295302	2	0	0	ENTHD2	SKCM
ENSG00000172534	3	3	3	0.95142	1.0	0.04858	0.695546644295302	3	0	0	HCFC1	SKCM
ENSG00000100225	2	2	2	0.95152	1.0	0.04848	0.695546644295302	2	0	0	FBXO7	SKCM
ENSG00000112701	1	1	1	0.95175		0.04826		1	0	0	SENP6	SKCM
ENSG00000156471	1	1	1	0.95183		0.04909		1	0	0	PTDSS1	SKCM
ENSG00000089351	2	2	2	0.95191	1.0	0.04811	0.695546644295302	2	0	0	GRAMD1A	SKCM
ENSG00000163492	1	1	1	0.95198		0.04922		1	0	0	CCDC141	SKCM
ENSG00000114439	1	1	1	0.95199		0.04884		1	0	0	BBX	SKCM
ENSG00000185666	1	1	1	0.952		0.04866		1	0	0	SYN3	SKCM
ENSG00000146109	2	2	2	0.95206	1.0	0.04794	0.695546644295302	2	0	0	ABT1	SKCM
ENSG00000185379	1	1	1	0.95208		0.04891		1	0	0	RAD51D	SKCM
ENSG00000116539	3	3	3	0.9522	1.0	0.0478	0.695546644295302	3	0	0	ASH1L	SKCM
ENSG00000132356	1	1	1	0.95232		0.05089		1	0	0	PRKAA1	SKCM
ENSG00000172893	2	2	2	0.95236	1.0	0.04764	0.695546644295302	2	0	0	DHCR7	SKCM
ENSG00000124541	1	1	1	0.95239		0.04781		1	0	0	RRP36	SKCM
ENSG00000133812	2	2	2	0.95262	1.0	0.04739	0.695546644295302	2	0	0	SBF2	SKCM
ENSG00000104886	2	2	2	0.95268	1.0	0.04734	0.695546644295302	2	0	0	PLEKHJ1	SKCM
ENSG00000146147	7	7	5	0.95347	1.0	0.04653	0.695546644295302	7	0	0	MLIP	SKCM
ENSG00000140511	1	1	1	0.95354		0.04761		1	0	0	HAPLN3	SKCM
ENSG00000065000	2	2	2	0.95361	1.0	0.04639	0.695546644295302	2	0	0	AP3D1	SKCM
ENSG00000119321	3	3	3	0.95384	1.0	0.04618	0.695546644295302	3	0	0	FKBP15	SKCM
ENSG00000169220	1	1	1	0.95421		0.04642		1	0	0	RGS14	SKCM
ENSG00000167967	2	2	2	0.95426	1.0	0.04576	0.695546644295302	2	0	0	E4F1	SKCM
ENSG00000167925	1	1	1	0.95439		0.05033		1	0	0	GHDC	SKCM
ENSG00000198959	1	1	1	0.9545		0.04631		1	0	0	TGM2	SKCM
ENSG00000259024	4	2	4	0.95473	1.0	0.04527	0.695546644295302	4	0	0	TVP23C-CDRT4	SKCM
ENSG00000138759	1	1	1	0.95495		0.04593		1	0	0	FRAS1	SKCM
ENSG00000154134	7	6	3	0.95503	1.0	0.04497	0.695546644295302	7	0	0	ROBO3	SKCM
ENSG00000167657	4	4	3	0.95528	1.0	0.04472	0.695546644295302	4	0	0	DAPK3	SKCM
ENSG00000079805	3	3	3	0.95531	1.0	0.04469	0.695546644295302	3	0	0	DNM2	SKCM
ENSG00000204390	2	2	2	0.95563	1.0	0.04437	0.695546644295302	2	0	0	HSPA1L	SKCM
ENSG00000008300	5	5	3	0.95565	1.0	0.04435	0.695546644295302	5	0	0	CELSR3	SKCM
ENSG00000007080	2	2	2	0.95569	1.0	0.04433	0.695546644295302	2	0	0	CCDC124	SKCM
ENSG00000081760	1	1	1	0.95581		0.04753		1	0	0	AACS	SKCM
ENSG00000129219	6	6	6	0.95601	1.0	0.04399	0.695546644295302	6	0	0	PLD2	SKCM
ENSG00000187098	1	1	1	0.95604		0.04649		1	0	0	MITF	SKCM
ENSG00000136205	1	1	1	0.95633		0.0442		1	0	0	TNS3	SKCM
ENSG00000132109	3	3	2	0.95669	1.0	0.04332	0.695546644295302	3	0	0	TRIM21	SKCM
ENSG00000273217	1	1	1	0.95674		0.04375		1	0	0	CTC-432M15.3	SKCM
ENSG00000188747	1	1	1	0.95699		0.04401		1	0	0	NOXA1	SKCM
ENSG00000087253	1	1	1	0.95714		0.04318		1	0	0	LPCAT2	SKCM
ENSG00000172939	2	2	2	0.95741	1.0	0.04262	0.695546644295302	2	0	0	OXSR1	SKCM
ENSG00000044574	1	1	1	0.95741		0.04503		1	0	0	HSPA5	SKCM
ENSG00000198053	1	1	1	0.95756		0.04327		1	0	0	SIRPA	SKCM
ENSG00000142606	1	1	1	0.95783		0.04427		1	0	0	MMEL1	SKCM
ENSG00000120709	1	1	1	0.95786		0.04547		1	0	0	FAM53C	SKCM
ENSG00000144224	1	1	1	0.95791		0.04513		1	0	0	UBXN4	SKCM
ENSG00000152818	3	3	3	0.95801	1.0	0.042	0.695546644295302	3	0	0	UTRN	SKCM
ENSG00000143442	1	1	1	0.9582		0.04187		1	0	0	POGZ	SKCM
ENSG00000070019	1	1	1	0.95822		0.04185		1	0	0	GUCY2C	SKCM
ENSG00000017797	2	2	2	0.95824	1.0	0.04177	0.695546644295302	2	0	0	RALBP1	SKCM
ENSG00000172167	1	1	1	0.95847		0.04367		1	0	0	MTBP	SKCM
ENSG00000088899	1	1	1	0.95862		0.0417		1	0	0	LZTS3	SKCM
ENSG00000122218	4	3	4	0.95932	1.0	0.0407	0.695546644295302	4	0	0	COPA	SKCM
ENSG00000166801	1	1	1	0.95937		0.04188		1	0	0	FAM111A	SKCM
ENSG00000137100	1	1	1	0.95949		0.0406		1	0	0	DCTN3	SKCM
ENSG00000176641	1	1	1	0.95962		0.04741		1	0	0	RNF152	SKCM
ENSG00000115677	2	2	2	0.95966	1.0	0.04034	0.695546644295302	2	0	0	HDLBP	SKCM
ENSG00000130640	4	4	4	0.95981	1.0	0.04019	0.695546644295302	4	0	0	TUBGCP2	SKCM
ENSG00000100412	1	1	1	0.95989		0.04072		1	0	0	ACO2	SKCM
ENSG00000198464	1	1	1	0.95993		0.04367		1	0	0	ZNF480	SKCM
ENSG00000100034	2	2	2	0.96041	1.0	0.0396	0.695546644295302	2	0	0	PPM1F	SKCM
ENSG00000103264	1	1	1	0.96074		0.0413		1	0	0	FBXO31	SKCM
ENSG00000132613	1	1	1	0.96082		0.03989		1	0	0	MTSS1L	SKCM
ENSG00000178585	1	1	1	0.9611		0.0451		1	0	0	CTNNBIP1	SKCM
ENSG00000051009	1	1	1	0.96117		0.0401		1	0	0	FAM160A2	SKCM
ENSG00000134815	1	1	1	0.96153		0.03866		1	0	0	DHX34	SKCM
ENSG00000187498	2	2	2	0.96163	1.0	0.03837	0.695546644295302	2	0	0	COL4A1	SKCM
ENSG00000134070	3	3	1	0.96166		0.03835		3	0	0	IRAK2	SKCM
ENSG00000168661	1	1	1	0.96172		0.03844		1	0	0	ZNF30	SKCM
ENSG00000162650	1	1	1	0.96179		0.03907		1	0	0	ATXN7L2	SKCM
ENSG00000103194	1	1	1	0.96185		0.03878		1	0	0	USP10	SKCM
ENSG00000128274	1	1	1	0.96199		0.04366		1	0	0	A4GALT	SKCM
ENSG00000106236	1	1	1	0.96218		0.03878		1	0	0	NPTX2	SKCM
ENSG00000112365	1	1	1	0.96222		0.03781		1	0	0	ZBTB24	SKCM
ENSG00000131773	3	3	3	0.96233	1.0	0.03767	0.695546644295302	3	0	0	KHDRBS3	SKCM
ENSG00000012232	4	4	4	0.96243	1.0	0.03757	0.695546644295302	4	0	0	EXTL3	SKCM
ENSG00000254206	1	1	1	0.96281		0.03762		1	0	0	NPIPB11	SKCM
ENSG00000166889	1	1	1	0.96288		0.03901		1	0	0	PATL1	SKCM
ENSG00000160299	8	8	6	0.96301	1.0	0.03699	0.695546644295302	8	0	0	PCNT	SKCM
ENSG00000161016	3	3	2	0.96304	1.0	0.03696	0.695546644295302	3	0	0	RPL8	SKCM
ENSG00000119650	1	1	1	0.96346		0.03828		1	0	0	IFT43	SKCM
ENSG00000198954	1	1	1	0.96346		0.03719		1	0	0	KIAA1279	SKCM
ENSG00000088367	2	2	2	0.96347	1.0	0.03653	0.695546644295302	2	0	0	EPB41L1	SKCM
ENSG00000175643	2	2	2	0.96429	1.0	0.03575	0.695546644295302	2	0	0	RMI2	SKCM
ENSG00000197102	6	6	4	0.96495	1.0	0.03505	0.695546644295302	6	0	0	DYNC1H1	SKCM
ENSG00000106635	1	1	1	0.96497		0.03583		1	0	0	BCL7B	SKCM
ENSG00000125503	1	1	1	0.96509		0.0354		1	0	0	PPP1R12C	SKCM
ENSG00000089041	1	1	1	0.96551		0.03473		1	0	0	P2RX7	SKCM
ENSG00000101079	1	1	1	0.96595		0.03828		1	0	0	NDRG3	SKCM
ENSG00000173276	1	1	1	0.96621		0.03462		1	0	0	ZBTB21	SKCM
ENSG00000176973	1	1	1	0.96638		0.03386		1	0	0	FAM89B	SKCM
ENSG00000115649	2	2	2	0.96641	1.0	0.03359	0.690087888888889	2	0	0	CNPPD1	SKCM
ENSG00000051523	1	1	1	0.9667		0.03455		1	0	0	CYBA	SKCM
ENSG00000110046	5	5	4	0.96675	1.0	0.03325	0.690087888888889	5	0	0	ATG2A	SKCM
ENSG00000100285	7	2	4	0.96682	1.0	0.03318	0.690087888888889	7	0	0	NEFH	SKCM
ENSG00000161179	1	1	1	0.9669		0.03485		1	0	0	YDJC	SKCM
ENSG00000162413	1	1	1	0.96702		0.03301		1	0	0	KLHL21	SKCM
ENSG00000183513	1	1	1	0.96704		0.03458		1	0	0	COA5	SKCM
ENSG00000135829	2	2	2	0.96751	1.0	0.03249	0.690087888888889	2	0	0	DHX9	SKCM
ENSG00000148680	1	1	1	0.9679		0.0332		1	0	0	HTR7	SKCM
ENSG00000205038	1	1	1	0.96805		0.03209		1	0	0	PKHD1L1	SKCM
ENSG00000139990	1	1	1	0.96809		0.03249		1	0	0	DCAF5	SKCM
ENSG00000143756	1	1	1	0.9681		0.03386		1	0	0	FBXO28	SKCM
ENSG00000126500	1	1	1	0.9682		0.0369		1	0	0	FLRT1	SKCM
ENSG00000188906	1	1	1	0.9687		0.03133		1	0	0	LRRK2	SKCM
ENSG00000204580	3	3	3	0.96899	1.0	0.03101	0.666715	3	0	0	DDR1	SKCM
ENSG00000161835	1	1	1	0.96959		0.03188		1	0	0	GRASP	SKCM
ENSG00000116096	1	1	1	0.96987		0.03833		1	0	0	SPR	SKCM
ENSG00000154370	1	1	1	0.96994		0.03075		1	0	0	TRIM11	SKCM
ENSG00000020577	2	2	2	0.97012	1.0	0.02989	0.6501954117647059	2	0	0	SAMD4A	SKCM
ENSG00000055609	4	4	4	0.97023	1.0	0.02977	0.6501954117647059	4	0	0	KMT2C	SKCM
ENSG00000079308	4	4	4	0.97024	1.0	0.02976	0.6501954117647059	4	0	0	TNS1	SKCM
ENSG00000032742	1	1	1	0.97032		0.02974		1	0	0	IFT88	SKCM
ENSG00000132326	1	1	1	0.97047		0.03081		1	0	0	PER2	SKCM
ENSG00000082293	2	2	2	0.97059	1.0	0.02941	0.6501954117647059	2	0	0	COL19A1	SKCM
ENSG00000118193	3	3	3	0.97066	1.0	0.02934	0.6501954117647059	3	0	0	KIF14	SKCM
ENSG00000198677	1	1	1	0.9711		0.02896		1	0	0	TTC37	SKCM
ENSG00000085465	5	1	5	0.97125	1.0	0.02875	0.6501954117647059	5	0	0	OVGP1	SKCM
ENSG00000126016	2	2	2	0.97126	1.0	0.02875	0.6501954117647059	2	0	0	AMOT	SKCM
ENSG00000165948	1	1	1	0.9714		0.02936		1	0	0	IFI27L1	SKCM
ENSG00000108344	1	1	1	0.97157		0.02904		1	0	0	PSMD3	SKCM
ENSG00000162607	1	1	1	0.97161		0.0285		1	0	0	USP1	SKCM
ENSG00000143761	1	1	1	0.97182		0.03077		1	0	0	ARF1	SKCM
ENSG00000143850	1	1	1	0.97195		0.02853		1	0	0	PLEKHA6	SKCM
ENSG00000060237	3	3	3	0.97202	1.0	0.02799	0.6501954117647059	3	0	0	WNK1	SKCM
ENSG00000171357	1	1	1	0.97205		0.03067		1	0	0	LURAP1	SKCM
ENSG00000143473	4	4	2	0.97211	1.0	0.02789	0.6501954117647059	4	0	0	KCNH1	SKCM
ENSG00000086102	3	3	3	0.9724	1.0	0.0276	0.6501954117647059	3	0	0	NFX1	SKCM
ENSG00000134115	1	1	1	0.97251		0.02774		1	0	0	CNTN6	SKCM
ENSG00000197841	2	1	2	0.97266	1.0	0.02734	0.6501954117647059	2	0	0	ZNF181	SKCM
ENSG00000046651	1	1	1	0.97267		0.03011		1	0	0	OFD1	SKCM
ENSG00000180543	1	1	1	0.97269		0.03071		1	0	0	TSPYL5	SKCM
ENSG00000125970	4	1	4	0.97317	1.0	0.02683	0.6501954117647059	4	0	0	RALY	SKCM
ENSG00000100994	2	2	2	0.9733	1.0	0.0267	0.6501954117647059	2	0	0	PYGB	SKCM
ENSG00000090924	2	2	1	0.97345		0.02656		2	0	0	PLEKHG2	SKCM
ENSG00000136153	3	3	3	0.9735	1.0	0.0265	0.6501954117647059	3	0	0	LMO7	SKCM
ENSG00000077150	2	2	2	0.974	1.0	0.026	0.6501954117647059	2	0	0	NFKB2	SKCM
ENSG00000065989	1	1	1	0.97401		0.02624		1	0	0	PDE4A	SKCM
ENSG00000068305	2	2	2	0.97411	1.0	0.02589	0.6501954117647059	2	0	0	MEF2A	SKCM
ENSG00000107331	6	6	6	0.97413	1.0	0.02587	0.6501954117647059	6	0	0	ABCA2	SKCM
ENSG00000088305	1	1	1	0.97453		0.02596		1	0	0	DNMT3B	SKCM
ENSG00000101019	1	1	1	0.97458		0.0274		1	0	0	UQCC1	SKCM
ENSG00000198026	1	1	1	0.97467		0.02573		1	0	0	ZNF335	SKCM
ENSG00000138074	3	3	2	0.97468	1.0	0.02533	0.6501954117647059	3	0	0	SLC5A6	SKCM
ENSG00000175105	1	1	1	0.97468		0.03253		1	0	0	ZNF654	SKCM
ENSG00000163482	1	1	1	0.97475		0.02556		1	0	0	STK36	SKCM
ENSG00000206560	2	2	2	0.97496	1.0	0.02504	0.6501954117647059	2	0	0	ANKRD28	SKCM
ENSG00000151474	1	1	1	0.97497		0.02512		1	0	0	FRMD4A	SKCM
ENSG00000128272	3	3	2	0.97517	1.0	0.02483	0.6501954117647059	3	0	0	ATF4	SKCM
ENSG00000155363	2	2	2	0.9755	1.0	0.0245	0.6501954117647059	2	0	0	MOV10	SKCM
ENSG00000215883	1	1	1	0.97568		0.02445		1	0	0	CYB5RL	SKCM
ENSG00000179163	1	1	1	0.97575		0.0244		1	0	0	FUCA1	SKCM
ENSG00000092871	2	2	2	0.97591	1.0	0.02409	0.6501954117647059	2	0	0	RFFL	SKCM
ENSG00000160613	1	1	1	0.97598		0.02498		1	0	0	PCSK7	SKCM
ENSG00000183831	1	1	1	0.976		0.02602		1	0	0	ANKRD45	SKCM
ENSG00000139292	1	1	1	0.97621		0.0244		1	0	0	LGR5	SKCM
ENSG00000060069	2	2	2	0.97621	1.0	0.02381	0.6501954117647059	2	0	0	CTDP1	SKCM
ENSG00000119139	1	1	1	0.97628		0.0239		1	0	0	TJP2	SKCM
ENSG00000163682	2	2	2	0.97647	1.0	0.02353	0.6501954117647059	2	0	0	RPL9	SKCM
ENSG00000106077	1	1	1	0.97656		0.02986		1	0	0	ABHD11	SKCM
ENSG00000150712	2	2	1	0.97668		0.02334		2	0	0	MTMR12	SKCM
ENSG00000090487	1	1	1	0.97691		0.02446		1	0	0	SPG21	SKCM
ENSG00000170369	1	1	1	0.97702		0.04534		1	0	0	CST2	SKCM
ENSG00000196313	5	4	5	0.9771	1.0	0.0229	0.6501954117647059	5	0	0	POM121	SKCM
ENSG00000253305	1	1	1	0.97759		0.03442		1	0	0	PCDHGB6	SKCM
ENSG00000115414	3	3	2	0.97785	1.0	0.02215	0.6501954117647059	3	0	0	FN1	SKCM
ENSG00000144357	2	2	2	0.97804	1.0	0.02196	0.6501954117647059	2	0	0	UBR3	SKCM
ENSG00000117305	1	1	1	0.97811		0.02388		1	0	0	HMGCL	SKCM
ENSG00000241852	1	1	1	0.97819		0.02262		1	0	0	C8orf58	SKCM
ENSG00000110768	1	1	1	0.97868		0.02228		1	0	0	GTF2H1	SKCM
ENSG00000108557	2	2	2	0.97869	1.0	0.02132	0.6501954117647059	2	0	0	RAI1	SKCM
ENSG00000080824	1	1	1	0.97877		0.02128		1	0	0	HSP90AA1	SKCM
ENSG00000138750	2	2	2	0.97885	1.0	0.02115	0.6501954117647059	2	0	0	NUP54	SKCM
ENSG00000174938	4	4	4	0.97911	1.0	0.02089	0.6501954117647059	4	0	0	SEZ6L2	SKCM
ENSG00000106723	3	3	3	0.97936	1.0	0.02064	0.6501954117647059	3	0	0	SPIN1	SKCM
ENSG00000132600	1	1	1	0.9794		0.0213		1	0	0	PRMT7	SKCM
ENSG00000109576	2	2	2	0.97947	1.0	0.02057	0.6501954117647059	2	0	0	AADAT	SKCM
ENSG00000135905	3	3	3	0.97953	1.0	0.02047	0.6501954117647059	3	0	0	DOCK10	SKCM
ENSG00000108312	2	2	2	0.97957	1.0	0.02046	0.6501954117647059	2	0	0	UBTF	SKCM
ENSG00000011454	1	1	1	0.9797		0.02106		1	0	0	RABGAP1	SKCM
ENSG00000162408	1	1	1	0.97982		0.02228		1	0	0	NOL9	SKCM
ENSG00000122299	3	3	3	0.98002	1.0	0.01998	0.6501954117647059	3	0	0	ZC3H7A	SKCM
ENSG00000196155	2	2	2	0.98008	1.0	0.01992	0.6501954117647059	2	0	0	PLEKHG4	SKCM
ENSG00000160961	1	1	1	0.98027		0.02212		1	0	0	ZNF333	SKCM
ENSG00000168758	1	1	1	0.9804		0.02019		1	0	0	SEMA4C	SKCM
ENSG00000213024	1	1	1	0.98071		0.01932		1	0	0	NUP62	SKCM
ENSG00000005513	1	1	1	0.98081		0.0193		1	0	0	SOX8	SKCM
ENSG00000170604	1	1	1	0.98085		0.01916		1	0	0	IRF2BP1	SKCM
ENSG00000163625	3	3	3	0.98092	1.0	0.01908	0.6501954117647059	3	0	0	WDFY3	SKCM
ENSG00000056586	1	1	1	0.981		0.01908		1	0	0	RC3H2	SKCM
ENSG00000010282	1	1	1	0.98127		0.01909		1	0	0	HHATL	SKCM
ENSG00000170322	1	1	1	0.98176		0.01864		1	0	0	NFRKB	SKCM
ENSG00000162735	1	1	1	0.98188		0.01887		1	0	0	PEX19	SKCM
ENSG00000198624	1	1	1	0.98233		0.02237		1	0	0	CCDC69	SKCM
ENSG00000072422	1	1	1	0.98247		0.02039		1	0	0	RHOBTB1	SKCM
ENSG00000223501	1	1	1	0.98261		0.01743		1	0	0	VPS52	SKCM
ENSG00000166147	6	6	5	0.98263	1.0	0.01737	0.6501954117647059	6	0	0	FBN1	SKCM
ENSG00000160862	1	1	1	0.98274		0.03373		1	0	0	AZGP1	SKCM
ENSG00000119720	1	1	1	0.98285		0.0193		1	0	0	NRDE2	SKCM
ENSG00000075292	1	1	1	0.98285		0.01738		1	0	0	ZNF638	SKCM
ENSG00000110911	2	2	1	0.98303		0.01697		2	0	0	SLC11A2	SKCM
ENSG00000197951	2	2	1	0.98304		0.01698		2	0	0	ZNF71	SKCM
ENSG00000108389	3	3	2	0.98323	1.0	0.01677	0.6501954117647059	3	0	0	MTMR4	SKCM
ENSG00000065361	1	1	1	0.98339		0.01691		1	0	0	ERBB3	SKCM
ENSG00000197548	1	1	1	0.98347		0.01659		1	0	0	ATG7	SKCM
ENSG00000080345	5	5	4	0.98349	1.0	0.01651	0.6501954117647059	5	0	0	RIF1	SKCM
ENSG00000100335	1	1	1	0.98372		0.01743		1	0	0	MIEF1	SKCM
ENSG00000168118	2	2	2	0.98424	1.0	0.01601	0.6501954117647059	2	0	0	RAB4A	SKCM
ENSG00000105698	1	1	1	0.98431		0.01572		1	0	0	USF2	SKCM
ENSG00000159658	1	1	1	0.9845		0.01684		1	0	0	EFCAB14	SKCM
ENSG00000173218	2	2	2	0.98467	1.0	0.01535	0.6450488636363637	2	0	0	VANGL1	SKCM
ENSG00000183605	1	1	1	0.98492		0.0168		1	0	0	SFXN4	SKCM
ENSG00000165861	1	1	1	0.98541		0.01505		1	0	0	ZFYVE1	SKCM
ENSG00000125352	2	2	1	0.98556		0.01445		2	0	0	RNF113A	SKCM
ENSG00000122641	1	1	1	0.98564		0.01951		1	0	0	INHBA	SKCM
ENSG00000143252	1	1	1	0.98575		0.01742		1	0	0	SDHC	SKCM
ENSG00000182379	1	1	1	0.98578		0.01606		1	0	0	NXPH4	SKCM
ENSG00000179981	4	4	3	0.9858	1.0	0.0142	0.6106	4	0	0	TSHZ1	SKCM
ENSG00000176619	2	2	2	0.98596	1.0	0.01404	0.6106	2	0	0	LMNB2	SKCM
ENSG00000108292	3	3	2	0.98604	1.0	0.01396	0.6106	3	0	0	MLLT6	SKCM
ENSG00000156650	2	2	2	0.98626	1.0	0.01374	0.6106	2	0	0	KAT6B	SKCM
ENSG00000102977	1	1	1	0.98638		0.01366		1	0	0	ACD	SKCM
ENSG00000123473	3	3	3	0.98642	1.0	0.01358	0.6106	3	0	0	STIL	SKCM
ENSG00000108100	2	1	2	0.98665	1.0	0.01338	0.6106	2	0	0	CCNY	SKCM
ENSG00000068831	1	1	1	0.98668		0.01403		1	0	0	RASGRP2	SKCM
ENSG00000133265	3	3	3	0.98707	1.0	0.01293	0.6106	3	0	0	HSPBP1	SKCM
ENSG00000064102	1	1	1	0.98729		0.0168		1	0	0	ASUN	SKCM
ENSG00000169258	10	6	5	0.98731	1.0	0.0127	0.6106	10	0	0	GPRIN1	SKCM
ENSG00000183161	1	1	1	0.9875		0.01432		1	0	0	FANCF	SKCM
ENSG00000196715	1	1	1	0.98751		0.0161		1	0	0	VKORC1L1	SKCM
ENSG00000116106	3	3	3	0.98756	1.0	0.01245	0.6106	3	0	0	EPHA4	SKCM
ENSG00000133226	2	2	2	0.98764	1.0	0.01236	0.6106	2	0	0	SRRM1	SKCM
ENSG00000090863	3	3	3	0.98772	1.0	0.01229	0.6106	3	0	0	GLG1	SKCM
ENSG00000132953	1	1	1	0.98819		0.01277		1	0	0	XPO4	SKCM
ENSG00000100296	1	1	1	0.98819		0.01244		1	0	0	THOC5	SKCM
ENSG00000104856	1	1	1	0.98824		0.01282		1	0	0	RELB	SKCM
ENSG00000136643	1	1	1	0.98832		0.01638		1	0	0	RPS6KC1	SKCM
ENSG00000165185	1	1	1	0.98858		0.01194		1	0	0	KIAA1958	SKCM
ENSG00000085719	1	1	1	0.98859		0.01243		1	0	0	CPNE3	SKCM
ENSG00000118689	1	1	1	0.98865		0.01291		1	0	0	FOXO3	SKCM
ENSG00000014138	1	1	1	0.98871		0.01495		1	0	0	POLA2	SKCM
ENSG00000156052	1	1	1	0.98895		0.01269		1	0	0	GNAQ	SKCM
ENSG00000197530	4	4	4	0.98913	1.0	0.01087	0.6106	4	0	0	MIB2	SKCM
ENSG00000197457	1	1	1	0.98919		0.0114		1	0	0	STMN3	SKCM
ENSG00000120137	1	1	1	0.98986		0.01517		1	0	0	PANK3	SKCM
ENSG00000197976	1	1	1	0.99001		0.01331		1	0	0	AKAP17A	SKCM
ENSG00000138646	1	1	1	0.99001		0.01335		1	0	0	HERC5	SKCM
ENSG00000150893	2	2	2	0.99049	1.0	0.00951	0.5672254838709677	2	0	0	FREM2	SKCM
ENSG00000135341	2	2	2	0.99057	1.0	0.00943	0.5672254838709677	2	0	0	MAP3K7	SKCM
ENSG00000185024	2	2	2	0.99074	1.0	0.00927	0.5672254838709677	2	0	0	BRF1	SKCM
ENSG00000100934	1	1	1	0.99092		0.01142		1	0	0	SEC23A	SKCM
ENSG00000114346	1	1	1	0.99103		0.01001		1	0	0	ECT2	SKCM
ENSG00000122484	1	1	1	0.99115		0.01025		1	0	0	RPAP2	SKCM
ENSG00000167004	1	1	1	0.99136		0.01302		1	0	0	PDIA3	SKCM
ENSG00000154380	1	1	1	0.99182		0.00848		1	0	0	ENAH	SKCM
ENSG00000112977	1	1	1	0.99189		0.01009		1	0	0	DAP	SKCM
ENSG00000081803	1	1	1	0.992		0.00861		1	0	0	CADPS2	SKCM
ENSG00000115486	1	1	1	0.99213		0.00893		1	0	0	GGCX	SKCM
ENSG00000115526	1	1	1	0.99214		0.01368		1	0	0	CHST10	SKCM
ENSG00000104852	5	5	1	0.99214		0.00786		5	0	0	SNRNP70	SKCM
ENSG00000143632	3	2	2	0.9922	1.0	0.0078	0.5150785714285714	3	0	0	ACTA1	SKCM
ENSG00000144647	1	1	1	0.99222		0.0112		1	0	0	POMGNT2	SKCM
ENSG00000169855	2	2	1	0.9923		0.0077		2	0	0	ROBO1	SKCM
ENSG00000143537	3	3	3	0.99264	1.0	0.00736	0.5040237037037036	3	0	0	ADAM15	SKCM
ENSG00000158246	1	1	1	0.99277		0.01349		1	0	0	FAM46B	SKCM
ENSG00000101188	1	1	1	0.99293		0.01066		1	0	0	NTSR1	SKCM
ENSG00000065618	1	1	1	0.99302		0.00733		1	0	0	COL17A1	SKCM
ENSG00000174672	1	1	1	0.99313		0.0077		1	0	0	BRSK2	SKCM
ENSG00000148690	1	1	1	0.99337		0.00882		1	0	0	FRA10AC1	SKCM
ENSG00000144028	5	5	5	0.99343	1.0	0.00657	0.4672280769230769	5	0	0	SNRNP200	SKCM
ENSG00000197019	1	1	1	0.99352		0.00692		1	0	0	SERTAD1	SKCM
ENSG00000243716	1	1	1	0.99354		0.00648		1	0	0	NPIPB5	SKCM
ENSG00000092148	4	4	4	0.99358	1.0	0.00642	0.4672280769230769	4	0	0	HECTD1	SKCM
ENSG00000103335	10	8	6	0.99363	1.0	0.00637	0.4672280769230769	10	0	0	PIEZO1	SKCM
ENSG00000071994	1	1	1	0.99376		0.01056		1	0	0	PDCD2	SKCM
ENSG00000041802	2	2	1	0.99408		0.00593		2	0	0	LSG1	SKCM
ENSG00000161036	2	2	2	0.99411	1.0	0.0059	0.4672280769230769	2	0	0	LRWD1	SKCM
ENSG00000105520	1	1	1	0.99421		0.00655		1	0	0	DKFZP761J1410	SKCM
ENSG00000083814	1	1	1	0.99441		0.00927		1	0	0	ZNF671	SKCM
ENSG00000143970	4	4	4	0.99479	1.0	0.00521	0.4378768181818182	4	0	0	ASXL2	SKCM
ENSG00000213240	2	2	2	0.99495	1.0	0.00505	0.4378768181818182	2	0	0	NOTCH2NL	SKCM
ENSG00000180104	3	3	3	0.99496	1.0	0.00504	0.4378768181818182	3	0	0	EXOC3	SKCM
ENSG00000115760	3	3	3	0.99527	1.0	0.00473	0.4378768181818182	3	0	0	BIRC6	SKCM
ENSG00000128829	5	4	5	0.99541	1.0	0.00459	0.4378768181818182	5	0	0	EIF2AK4	SKCM
ENSG00000185361	1	1	1	0.99542		0.00471		1	0	0	TNFAIP8L1	SKCM
ENSG00000165688	1	1	1	0.9956		0.00544		1	0	0	PMPCA	SKCM
ENSG00000160570	1	1	1	0.99575		0.00623		1	0	0	DEDD2	SKCM
ENSG00000002330	6	5	5	0.99593	1.0	0.00407	0.4378768181818182	6	0	0	BAD	SKCM
ENSG00000125249	1	1	1	0.99595		0.00646		1	0	0	RAP2A	SKCM
ENSG00000148218	1	1	1	0.99624		0.00812		1	0	0	ALAD	SKCM
ENSG00000039123	1	1	1	0.99627		0.00456		1	0	0	SKIV2L2	SKCM
ENSG00000198734	2	2	1	0.99633		0.00367		2	0	0	F5	SKCM
ENSG00000143971	1	1	1	0.9964		0.00744		1	0	0	ETAA1	SKCM
ENSG00000239998	1	1	1	0.99657		0.00507		1	0	0	LILRA2	SKCM
ENSG00000128011	1	1	1	0.99684		0.00354		1	0	0	LRFN1	SKCM
ENSG00000027847	1	1	1	0.99695		0.005		1	0	0	B4GALT7	SKCM
ENSG00000009954	1	1	1	0.99697		0.00339		1	0	0	BAZ1B	SKCM
ENSG00000079739	1	1	1	0.99699		0.00641		1	0	0	PGM1	SKCM
ENSG00000138316	1	1	1	0.99708		0.004		1	0	0	ADAMTS14	SKCM
ENSG00000010818	3	3	2	0.99752	1.0	0.00248	0.286595	3	0	0	HIVEP2	SKCM
ENSG00000180035	2	2	2	0.99768	1.0	0.00232	0.2859786666666666	2	0	0	ZNF48	SKCM
ENSG00000008853	4	3	4	0.99804	1.0	0.00196	0.25886	4	0	0	RHOBTB2	SKCM
ENSG00000168274	1	1	1	0.99833		0.00702		1	0	0	HIST1H2AE	SKCM
ENSG00000125844	31	10	24	0.99846	1.0	0.00154	0.2190353846153846	31	0	0	RRBP1	SKCM
ENSG00000163386	8	4	8	0.99885	1.0	0.00115	0.1771958333333333	8	0	0	NBPF10	SKCM
ENSG00000138496	2	2	2	0.99896	1.0	0.00105	0.1764954545454545	2	0	0	PARP9	SKCM
ENSG00000134308	1	1	1	0.99911		0.00726		1	0	0	YWHAQ	SKCM
ENSG00000205358	1	1	1	0.99922		0.00255		1	0	0	MT1H	SKCM
ENSG00000134323	1	1	1	0.99943		0.00105		1	0	0	MYCN	SKCM
ENSG00000270999	10	9	5	0.99964	1.0	0.00036	0.066564	10	0	0	CH17-132F21.1	SKCM
ENSG00000179979	2	1	2	0.99965	1.0	0.00035	0.066564	2	0	0	CRIPAK	SKCM
ENSG00000073969	2	1	2	0.99971	1.0	0.00029	0.066564	2	0	0	NSF	SKCM
ENSG00000179588	1	1	1	0.99975		0.0003		1	0	0	ZFPM1	SKCM
ENSG00000135605	1	1	1	0.9998		0.00054		1	0	0	TEC	SKCM
ENSG00000205250	1	1	1	0.99981		0.00174		1	0	0	E2F4	SKCM
ENSG00000163808	1	1	1	0.99985		0.00153		1	0	0	KIF15	SKCM
ENSG00000150991	12	6	8	0.99989	1.0	0.00011	0.0290557142857142	12	0	0	UBC	SKCM
ENSG00000137513	1	1	1	0.99994		0.00014		1	0	0	NARS2	SKCM
ENSG00000104904	4	1	4	0.99996	1.0	4e-05	0.0123266666666666	4	0	0	OAZ1	SKCM
ENSG00000186470	8	3	3	0.99999	1.0	1e-05	0.003698	8	0	0	BTN3A2	SKCM
ENSG00000144182	1	1	1	1.0		0.00074		1	0	0	LIPT1	SKCM
ENSG00000176809	4	1	4	1.0	1.0	1e-05	0.003698	4	0	0	LRRC37A3	SKCM
ENSG00000204520	18	3	16	1.0	1.0	1e-05	0.003698	18	0	0	MICA	SKCM
ENSG00000163564	6	2	4	1.0	1.0	1e-05	0.003698	6	0	0	PYHIN1	SKCM
ENSG00000155495	36	18	10	1.0	1.0	1e-05	0.003698	36	0	0	MAGEC1	SKCM
ENSG00000196417	1	1	1	1.0		0.00156		1	0	0	ZNF765	SKCM
ENSG00000141510	23	17	23	1e-06	0.001102	1.0	1.0	23	0	0	TP53	OV
ENSG00000166126	12	1	12	0.00019	0.10469	0.99981	1.0	12	0	0	AMN	OV
ENSG00000203546	18	2	17	0.00029	0.1065266666666666	0.99971	1.0	18	0	0	RP11-176H8.1	OV
ENSG00000136930	1	1	1	0.00037		1.0		1	0	0	PSMB7	OV
ENSG00000136114	1	1	1	0.00257		0.99986		1	0	0	THSD1	OV
ENSG00000198483	2	2	2	0.00302	0.652384	0.99699	0.9997115377616016	2	0	0	ANKRD35	OV
ENSG00000083807	1	1	1	0.00303		0.99818		1	0	0	SLC27A5	OV
ENSG00000125630	1	1	1	0.00311		0.99963		1	0	0	POLR1B	OV
ENSG00000127586	2	2	2	0.00438	0.652384	0.99566	0.9992871766848817	2	0	0	CHTF18	OV
ENSG00000131023	2	2	2	0.0051	0.652384	0.99507	0.9992871766848817	2	0	0	LATS1	OV
ENSG00000129480	18	2	17	0.00538	0.652384	0.99462	0.9992871766848817	18	0	0	DTD2	OV
ENSG00000064655	1	1	1	0.00546		0.99742		1	0	0	EYA2	OV
ENSG00000186073	1	1	1	0.00573		0.99599		1	0	0	C15orf41	OV
ENSG00000073350	2	2	2	0.00576	0.652384	0.99424	0.9992871766848817	2	0	0	LLGL2	OV
ENSG00000120549	3	1	3	0.00589	0.652384	0.99412	0.9992871766848817	3	0	0	KIAA1217	OV
ENSG00000114948	2	1	2	0.00592	0.652384	0.99423	0.9992871766848817	2	0	0	ADAM23	OV
ENSG00000155760	1	1	1	0.00686		0.99932		1	0	0	FZD7	OV
ENSG00000077044	2	2	1	0.0074		0.99272		2	0	0	DGKD	OV
ENSG00000129646	1	1	1	0.00782		0.99459		1	0	0	QRICH2	OV
ENSG00000179715	1	1	1	0.00916		0.99503		1	0	0	PCED1B	OV
ENSG00000165312	1	1	1	0.0096		0.9921		1	0	0	OTUD1	OV
ENSG00000198783	1	1	1	0.01069		0.99922		1	0	0	ZNF830	OV
ENSG00000022556	1	1	1	0.01097		0.98932		1	0	0	NLRP2	OV
ENSG00000088836	2	2	2	0.01146	1.0	0.98854	0.997592564102564	2	0	0	SLC4A11	OV
ENSG00000130303	2	1	2	0.01201	1.0	0.98806	0.997592564102564	2	0	0	BST2	OV
ENSG00000120725	1	1	1	0.01209		0.9914		1	0	0	SIL1	OV
ENSG00000148396	2	2	2	0.01211	1.0	0.98802	0.997592564102564	2	0	0	SEC16A	OV
ENSG00000145982	1	1	1	0.01219		0.99746		1	0	0	FARS2	OV
ENSG00000130311	1	1	1	0.01327		0.99593		1	0	0	DDA1	OV
ENSG00000115641	1	1	1	0.01362		0.99688		1	0	0	FHL2	OV
ENSG00000117594	5	1	5	0.01411	1.0	0.98589	0.997592564102564	5	0	0	HSD11B1	OV
ENSG00000065802	2	2	1	0.01483		0.98547		2	0	0	ASB1	OV
ENSG00000159314	1	1	1	0.01528		0.98904		1	0	0	ARHGAP27	OV
ENSG00000151474	1	1	1	0.0154		0.9886		1	0	0	FRMD4A	OV
ENSG00000067057	1	1	1	0.0154		0.9899		1	0	0	PFKP	OV
ENSG00000163191	1	1	1	0.01602		0.98526		1	0	0	S100A11	OV
ENSG00000161277	1	1	1	0.01733		0.98568		1	0	0	THAP8	OV
ENSG00000089234	1	1	1	0.01753		0.99347		1	0	0	BRAP	OV
ENSG00000180440	1	1	1	0.0176		0.99322		1	0	0	SERTM1	OV
ENSG00000253846	2	1	2	0.0177	1.0	0.98239	0.9950310477941176	2	0	0	PCDHGA10	OV
ENSG00000176715	1	1	1	0.01784		0.98411		1	0	0	ACSF3	OV
ENSG00000143207	1	1	1	0.01813		0.99223		1	0	0	RFWD2	OV
ENSG00000187017	2	2	2	0.01822	1.0	0.98204	0.9950310477941176	2	0	0	ESPN	OV
ENSG00000187736	2	2	2	0.01863	1.0	0.9814	0.9950310477941176	2	0	0	NHEJ1	OV
ENSG00000126803	1	1	1	0.01885		0.98138		1	0	0	HSPA2	OV
ENSG00000206562	1	1	1	0.01897		0.98692		1	0	0	METTL6	OV
ENSG00000154723	1	1	1	0.01913		0.98796		1	0	0	ATP5J	OV
ENSG00000113615	1	1	1	0.01913		0.98541		1	0	0	SEC24A	OV
ENSG00000154240	1	1	1	0.01915		0.99086		1	0	0	CEP112	OV
ENSG00000185000	1	1	1	0.01979		0.98647		1	0	0	DGAT1	OV
ENSG00000170836	1	1	1	0.02031		0.99306		1	0	0	PPM1D	OV
ENSG00000077454	1	1	1	0.02067		0.98912		1	0	0	LRCH4	OV
ENSG00000124228	1	1	1	0.02138		0.98803		1	0	0	DDX27	OV
ENSG00000132357	1	1	1	0.02174		0.97927		1	0	0	CARD6	OV
ENSG00000134575	1	1	1	0.02194		0.99015		1	0	0	ACP2	OV
ENSG00000134873	1	1	1	0.02199		0.98608		1	0	0	CLDN10	OV
ENSG00000076053	2	2	2	0.02234	1.0	0.9778	0.9931203686635944	2	0	0	RBM7	OV
ENSG00000068489	1	1	1	0.02375		0.97727		1	0	0	PRR11	OV
ENSG00000132561	1	1	1	0.02377		0.98167		1	0	0	MATN2	OV
ENSG00000181852	1	1	1	0.0239		0.98251		1	0	0	RNF41	OV
ENSG00000177494	1	1	1	0.0241		0.98248		1	0	0	ZBED2	OV
ENSG00000114388	1	1	1	0.02423		0.98708		1	0	0	NPRL2	OV
ENSG00000228049	2	1	2	0.02433	1.0	0.97574	0.9919423247232472	2	0	0	POLR2J2	OV
ENSG00000169203	2	1	2	0.02511	1.0	0.97517	0.9919423247232472	2	0	0	RP11-231C14.4	OV
ENSG00000006695	1	1	1	0.02548		0.98783		1	0	0	COX10	OV
ENSG00000130881	2	2	2	0.02591	1.0	0.97425	0.9919423247232472	2	0	0	LRP3	OV
ENSG00000166908	1	1	1	0.02612		0.98908		1	0	0	PIP4K2C	OV
ENSG00000099956	1	1	1	0.02715		0.98923		1	0	0	SMARCB1	OV
ENSG00000142273	1	1	1	0.02721		0.97324		1	0	0	CBLC	OV
ENSG00000072310	2	2	2	0.02732	1.0	0.97278	0.9917082516188714	2	0	0	SREBF1	OV
ENSG00000143416	2	2	2	0.02764	1.0	0.97281	0.9917082516188714	2	0	0	SELENBP1	OV
ENSG00000174099	1	1	1	0.02821		0.98397		1	0	0	MSRB3	OV
ENSG00000137411	4	4	4	0.02821	1.0	0.97179	0.9917082516188714	4	0	0	VARS2	OV
ENSG00000197361	1	1	1	0.02835		0.97193		1	0	0	FBXL22	OV
ENSG00000151651	1	1	1	0.02864		0.97288		1	0	0	ADAM8	OV
ENSG00000175538	1	1	1	0.02867		0.98456		1	0	0	KCNE3	OV
ENSG00000172935	1	1	1	0.02913		0.97307		1	0	0	MRGPRF	OV
ENSG00000073578	3	3	1	0.0295		0.97056		3	0	0	SDHA	OV
ENSG00000157181	1	1	1	0.03006		0.97045		1	0	0	C1orf27	OV
ENSG00000204099	1	1	1	0.03046		0.97008		1	0	0	NEU4	OV
ENSG00000170734	1	1	1	0.03049		0.98862		1	0	0	POLH	OV
ENSG00000157184	1	1	1	0.03087		0.97377		1	0	0	CPT2	OV
ENSG00000130726	3	3	3	0.03092	1.0	0.9691	0.9906755102040816	3	0	0	TRIM28	OV
ENSG00000101004	1	1	1	0.03114		0.96925		1	0	0	NINL	OV
ENSG00000175592	2	2	2	0.03189	1.0	0.96861	0.9906755102040816	2	0	0	FOSL1	OV
ENSG00000075275	1	1	1	0.0319		0.96876		1	0	0	CELSR1	OV
ENSG00000103047	2	2	2	0.03207	1.0	0.96804	0.9906755102040816	2	0	0	TANGO6	OV
ENSG00000197479	1	1	1	0.03226		0.96839		1	0	0	PCDHB11	OV
ENSG00000253293	2	1	2	0.03324	1.0	0.96679	0.9906755102040816	2	0	0	HOXA10	OV
ENSG00000160767	1	1	1	0.0337		0.96727		1	0	0	FAM189B	OV
ENSG00000174529	1	1	1	0.03415		0.96962		1	0	0	TMEM81	OV
ENSG00000172201	1	1	1	0.03445		0.96604		1	0	0	ID4	OV
ENSG00000204839	8	4	7	0.03498	1.0	0.96502	0.9901788081936684	8	0	0	MROH6	OV
ENSG00000148143	2	2	2	0.03574	1.0	0.96427	0.9901788081936684	2	0	0	ZNF462	OV
ENSG00000139211	2	2	2	0.03576	1.0	0.96427	0.9901788081936684	2	0	0	AMIGO2	OV
ENSG00000084234	3	3	3	0.03584	1.0	0.9642	0.9901788081936684	3	0	0	APLP2	OV
ENSG00000204175	44	2	24	0.03848	1.0	0.96152	0.9901788081936684	44	0	0	GPRIN2	OV
ENSG00000134255	1	1	1	0.03923		0.97053		1	0	0	CEPT1	OV
ENSG00000117139	1	1	1	0.0393		0.96535		1	0	0	KDM5B	OV
ENSG00000100461	2	2	2	0.0394	1.0	0.96063	0.9901788081936684	2	0	0	RBM23	OV
ENSG00000130529	2	2	2	0.04021	1.0	0.95979	0.9901788081936684	2	0	0	TRPM4	OV
ENSG00000143740	2	2	2	0.04024	1.0	0.95977	0.9901788081936684	2	0	0	SNAP47	OV
ENSG00000186522	1	1	1	0.04045		0.96308		1	0	0	SEPT10	OV
ENSG00000116670	2	2	2	0.04058	1.0	0.95983	0.9901788081936684	2	0	0	MAD2L2	OV
ENSG00000043355	1	1	1	0.04068		0.96909		1	0	0	ZIC2	OV
ENSG00000163932	1	1	1	0.04157		0.97113		1	0	0	PRKCD	OV
ENSG00000206190	2	2	2	0.04283	1.0	0.95732	0.9901788081936684	2	0	0	ATP10A	OV
ENSG00000097096	1	1	1	0.04341		0.95786		1	0	0	SYDE2	OV
ENSG00000028116	1	1	1	0.04404		0.95698		1	0	0	VRK2	OV
ENSG00000183963	1	1	1	0.04419		0.96518		1	0	0	SMTN	OV
ENSG00000172164	1	1	1	0.04434		0.97408		1	0	0	SNTB1	OV
ENSG00000133794	1	1	1	0.04459		0.9718		1	0	0	ARNTL	OV
ENSG00000125945	1	1	1	0.04567		0.95559		1	0	0	ZNF436	OV
ENSG00000143162	1	1	1	0.04568		0.95642		1	0	0	CREG1	OV
ENSG00000114127	1	1	1	0.04569		0.96306		1	0	0	XRN1	OV
ENSG00000215695	1	1	1	0.04588		0.95565		1	0	0	RSC1A1	OV
ENSG00000105982	1	1	1	0.04637		0.95401		1	0	0	RNF32	OV
ENSG00000103126	1	1	1	0.04643		0.95667		1	0	0	AXIN1	OV
ENSG00000138036	1	1	1	0.04665		0.95463		1	0	0	DYNC2LI1	OV
ENSG00000147432	1	1	1	0.04679		0.95366		1	0	0	CHRNB3	OV
ENSG00000136261	1	1	1	0.04755		0.9737		1	0	0	BZW2	OV
ENSG00000136918	1	1	1	0.04762		0.95354		1	0	0	WDR38	OV
ENSG00000163486	1	1	1	0.04772		0.97571		1	0	0	SRGAP2	OV
ENSG00000143374	2	2	2	0.04775	1.0	0.95234	0.9865489285714284	2	0	0	TARS2	OV
ENSG00000163638	1	1	1	0.04783		0.96016		1	0	0	ADAMTS9	OV
ENSG00000171603	2	2	2	0.04786	1.0	0.95253	0.9865489285714284	2	0	0	CLSTN1	OV
ENSG00000107175	1	1	1	0.04858		0.95246		1	0	0	CREB3	OV
ENSG00000133246	1	1	1	0.04868		0.95278		1	0	0	PRAM1	OV
ENSG00000117308	1	1	1	0.04876		0.9781		1	0	0	GALE	OV
ENSG00000160469	1	1	1	0.0512		0.95173		1	0	0	BRSK1	OV
ENSG00000102543	1	1	1	0.05156		0.9503		1	0	0	CDADC1	OV
ENSG00000055483	1	1	1	0.05157		0.9561		1	0	0	USP36	OV
ENSG00000119535	1	1	1	0.05179		0.95258		1	0	0	CSF3R	OV
ENSG00000085721	2	1	2	0.05187	1.0	0.94828	0.9839967608286252	2	0	0	RRN3	OV
ENSG00000148606	1	1	1	0.05223		0.9674		1	0	0	POLR3A	OV
ENSG00000007541	2	2	2	0.05229	1.0	0.94773	0.9839967608286252	2	0	0	PIGQ	OV
ENSG00000166262	1	1	1	0.05257		0.95044		1	0	0	FAM227B	OV
ENSG00000213988	2	2	2	0.05301	1.0	0.94699	0.9839967608286252	2	0	0	ZNF90	OV
ENSG00000149657	1	1	1	0.05309		0.95622		1	0	0	LSM14B	OV
ENSG00000106948	1	1	1	0.05311		0.94864		1	0	0	AKNA	OV
ENSG00000124786	1	1	1	0.05319		0.94809		1	0	0	SLC35B3	OV
ENSG00000165714	4	2	2	0.05351	1.0	0.94657	0.9839967608286252	4	0	0	LOH12CR1	OV
ENSG00000163346	2	2	2	0.05392	1.0	0.94624	0.9839967608286252	2	0	0	PBXIP1	OV
ENSG00000115762	1	1	1	0.05396		0.9475		1	0	0	PLEKHB2	OV
ENSG00000171951	1	1	1	0.05402		0.94659		1	0	0	SCG2	OV
ENSG00000151779	1	1	1	0.05443		0.94667		1	0	0	NBAS	OV
ENSG00000170776	3	3	3	0.05449	1.0	0.94551	0.9839967608286252	3	0	0	AKAP13	OV
ENSG00000072163	1	1	1	0.0545		0.9743		1	0	0	LIMS2	OV
ENSG00000066032	1	1	1	0.05463		0.96851		1	0	0	CTNNA2	OV
ENSG00000123685	1	1	1	0.05495		0.95359		1	0	0	BATF3	OV
ENSG00000132436	1	1	1	0.05505		0.94628		1	0	0	FIGNL1	OV
ENSG00000149929	1	1	1	0.05551		0.94487		1	0	0	HIRIP3	OV
ENSG00000091640	1	1	1	0.05595		0.94495		1	0	0	SPAG7	OV
ENSG00000196182	1	1	1	0.0561		0.96125		1	0	0	STK40	OV
ENSG00000080824	1	1	1	0.05622		0.94573		1	0	0	HSP90AA1	OV
ENSG00000167748	1	1	1	0.05625		0.94437		1	0	0	KLK1	OV
ENSG00000107551	1	1	1	0.05637		0.95422		1	0	0	RASSF4	OV
ENSG00000141994	1	1	1	0.05668		0.94467		1	0	0	DUS3L	OV
ENSG00000107736	1	1	1	0.05691		0.95541		1	0	0	CDH23	OV
ENSG00000267368	2	1	2	0.05709	1.0	0.94307	0.9839967608286252	2	0	0	UPK3BL	OV
ENSG00000144580	1	1	1	0.05715		0.95913		1	0	0	RQCD1	OV
ENSG00000087152	1	1	1	0.05725		0.94446		1	0	0	ATXN7L3	OV
ENSG00000181588	4	4	4	0.05782	1.0	0.94218	0.9839967608286252	4	0	0	MEX3D	OV
ENSG00000010256	1	1	1	0.05836		0.96718		1	0	0	UQCRC1	OV
ENSG00000139438	1	1	1	0.05842		0.94646		1	0	0	FAM222A	OV
ENSG00000186919	1	1	1	0.05875		0.94162		1	0	0	ZACN	OV
ENSG00000127720	1	1	1	0.05893		0.94171		1	0	0	METTL25	OV
ENSG00000155256	1	1	1	0.05902		0.94568		1	0	0	ZFYVE27	OV
ENSG00000145431	1	1	1	0.05914		0.95257		1	0	0	PDGFC	OV
ENSG00000161179	1	1	1	0.05939		0.95242		1	0	0	YDJC	OV
ENSG00000258708	1	1	1	0.05941		0.94199		1	0	0	SLC25A21-AS1	OV
ENSG00000167615	1	1	1	0.06028		0.94541		1	0	0	LENG8	OV
ENSG00000160953	1	1	1	0.06073		0.94137		1	0	0	MUM1	OV
ENSG00000113558	1	1	1	0.06082		0.95152		1	0	0	SKP1	OV
ENSG00000138430	1	1	1	0.06097		0.94925		1	0	0	OLA1	OV
ENSG00000176101	1	1	1	0.0614		0.9525		1	0	0	SSNA1	OV
ENSG00000146416	1	1	1	0.06147		0.94097		1	0	0	AIG1	OV
ENSG00000173276	2	2	2	0.0622	1.0	0.93807	0.9807904554079696	2	0	0	ZBTB21	OV
ENSG00000103194	2	2	1	0.06284		0.93756		2	0	0	USP10	OV
ENSG00000116133	1	1	1	0.06294		0.95573		1	0	0	DHCR24	OV
ENSG00000135913	1	1	1	0.06312		0.94381		1	0	0	USP37	OV
ENSG00000083093	1	1	1	0.06324		0.9389		1	0	0	PALB2	OV
ENSG00000136935	2	2	2	0.06388	1.0	0.93633	0.9799009116809116	2	0	0	GOLGA1	OV
ENSG00000130589	2	2	2	0.06389	1.0	0.9362	0.9799009116809116	2	0	0	HELZ2	OV
ENSG00000090487	1	1	1	0.06423		0.95429		1	0	0	SPG21	OV
ENSG00000009413	1	1	1	0.06482		0.94221		1	0	0	REV3L	OV
ENSG00000181847	1	1	1	0.06542		0.93562		1	0	0	TIGIT	OV
ENSG00000164073	1	1	1	0.06628		0.93467		1	0	0	MFSD8	OV
ENSG00000104884	1	1	1	0.06657		0.94659		1	0	0	ERCC2	OV
ENSG00000150540	1	1	1	0.06682		0.93438		1	0	0	HNMT	OV
ENSG00000006625	1	1	1	0.0674		0.94713		1	0	0	GGCT	OV
ENSG00000164430	1	1	1	0.06785		0.93299		1	0	0	MB21D1	OV
ENSG00000104907	1	1	1	0.06806		0.93541		1	0	0	TRMT1	OV
ENSG00000188687	1	1	1	0.06846		0.9385		1	0	0	SLC4A5	OV
ENSG00000129595	1	1	1	0.06848		0.93517		1	0	0	EPB41L4A	OV
ENSG00000004399	3	3	3	0.06852	1.0	0.93148	0.97668026641294	3	0	0	PLXND1	OV
ENSG00000198959	2	2	2	0.06887	1.0	0.93115	0.97668026641294	2	0	0	TGM2	OV
ENSG00000122417	1	1	1	0.06914		0.93291		1	0	0	ODF2L	OV
ENSG00000115884	1	1	1	0.06954		0.93283		1	0	0	SDC1	OV
ENSG00000138346	2	2	2	0.06962	1.0	0.93061	0.97668026641294	2	0	0	DNA2	OV
ENSG00000035403	1	1	1	0.06998		0.95429		1	0	0	VCL	OV
ENSG00000005893	1	1	1	0.0703		0.93226		1	0	0	LAMP2	OV
ENSG00000141504	1	1	1	0.07104		0.9308		1	0	0	SAT2	OV
ENSG00000141295	1	1	1	0.07107		0.93955		1	0	0	SCRN2	OV
ENSG00000153201	2	2	1	0.07134		0.92869		2	0	0	RANBP2	OV
ENSG00000167657	1	1	1	0.07155		0.94556		1	0	0	DAPK3	OV
ENSG00000155085	2	2	2	0.07206	1.0	0.92801	0.9758273091603054	2	0	0	AK9	OV
ENSG00000108679	1	1	1	0.07213		0.92818		1	0	0	LGALS3BP	OV
ENSG00000124177	1	1	1	0.07289		0.94388		1	0	0	CHD6	OV
ENSG00000197697	1	1	1	0.07319		0.92962		1	0	0	HIST1H2BE	OV
ENSG00000118873	1	1	1	0.07337		0.93986		1	0	0	RAB3GAP2	OV
ENSG00000168758	1	1	1	0.0735		0.92753		1	0	0	SEMA4C	OV
ENSG00000144711	1	1	1	0.07395		0.92774		1	0	0	IQSEC1	OV
ENSG00000122965	2	2	2	0.07414	1.0	0.92591	0.9745490162368672	2	0	0	RBM19	OV
ENSG00000163389	1	1	1	0.07419		0.92718		1	0	0	POGLUT1	OV
ENSG00000197935	1	1	1	0.07434		0.92603		1	0	0	ZNF311	OV
ENSG00000089177	1	1	1	0.07449		0.93772		1	0	0	KIF16B	OV
ENSG00000125731	2	2	2	0.07467	1.0	0.9254	0.9745490162368672	2	0	0	SH2D3A	OV
ENSG00000061918	1	1	1	0.07485		0.94607		1	0	0	GUCY1B3	OV
ENSG00000130826	2	2	1	0.07486		0.92564		2	0	0	DKC1	OV
ENSG00000108433	1	1	1	0.07505		0.92709		1	0	0	GOSR2	OV
ENSG00000188921	1	1	1	0.07588		0.92591		1	0	0	PTPLAD2	OV
ENSG00000052841	1	1	1	0.07657		0.93458		1	0	0	TTC17	OV
ENSG00000174640	1	1	1	0.0766		0.9244		1	0	0	SLCO2A1	OV
ENSG00000254245	1	1	1	0.07677		0.92498		1	0	0	PCDHGA3	OV
ENSG00000129437	1	1	1	0.07694		0.92477		1	0	0	KLK14	OV
ENSG00000126091	1	1	1	0.07725		0.92578		1	0	0	ST3GAL3	OV
ENSG00000128731	7	6	6	0.07741	1.0	0.9226	0.9729236363636364	7	0	0	HERC2	OV
ENSG00000179021	1	1	1	0.07757		0.92451		1	0	0	C3orf38	OV
ENSG00000182973	1	1	1	0.07807		0.93738		1	0	0	CNOT10	OV
ENSG00000107290	2	2	2	0.07848	1.0	0.92175	0.9729236363636364	2	0	0	SETX	OV
ENSG00000144028	1	1	1	0.07899		0.93753		1	0	0	SNRNP200	OV
ENSG00000118515	1	1	1	0.07951		0.93389		1	0	0	SGK1	OV
ENSG00000147202	1	1	1	0.07969		0.92143		1	0	0	DIAPH2	OV
ENSG00000105552	1	1	1	0.08015		0.92145		1	0	0	BCAT2	OV
ENSG00000082497	1	1	1	0.08016		0.92366		1	0	0	SERTAD4	OV
ENSG00000111961	1	1	1	0.08038		0.93106		1	0	0	SASH1	OV
ENSG00000167987	1	1	1	0.08069		0.92394		1	0	0	VPS37C	OV
ENSG00000166246	2	2	2	0.081	1.0	0.91904	0.9710278811121764	2	0	0	C16orf71	OV
ENSG00000138768	2	2	2	0.08168	1.0	0.91836	0.9710278811121764	2	0	0	USO1	OV
ENSG00000110218	2	2	2	0.08178	1.0	0.91824	0.9710278811121764	2	0	0	PANX1	OV
ENSG00000106258	1	1	1	0.08179		0.91855		1	0	0	CYP3A5	OV
ENSG00000145781	1	1	1	0.08243		0.91903		1	0	0	COMMD10	OV
ENSG00000146802	1	1	1	0.08259		0.91902		1	0	0	TMEM168	OV
ENSG00000148426	1	1	1	0.08277		0.91914		1	0	0	PROSER2	OV
ENSG00000169299	1	1	1	0.08304		0.91919		1	0	0	PGM2	OV
ENSG00000183648	1	1	1	0.08345		0.91708		1	0	0	NDUFB1	OV
ENSG00000197405	1	1	1	0.084		0.92071		1	0	0	C5AR1	OV
ENSG00000138286	1	1	1	0.08434		0.9185		1	0	0	FAM149B1	OV
ENSG00000184661	3	3	3	0.08434	1.0	0.91568	0.9702686153846154	3	0	0	CDCA2	OV
ENSG00000164078	1	1	1	0.08463		0.91857		1	0	0	MST1R	OV
ENSG00000143341	2	2	2	0.08484	1.0	0.91544	0.9702686153846154	2	0	0	HMCN1	OV
ENSG00000155755	2	2	2	0.08505	1.0	0.915	0.9702686153846154	2	0	0	TMEM237	OV
ENSG00000161204	1	1	1	0.08543		0.91629		1	0	0	ABCF3	OV
ENSG00000186767	1	1	1	0.08547		0.91622		1	0	0	SPIN4	OV
ENSG00000188981	1	1	1	0.08551		0.91556		1	0	0	MSANTD1	OV
ENSG00000126603	1	1	1	0.08578		0.91535		1	0	0	GLIS2	OV
ENSG00000153922	1	1	1	0.08618		0.91898		1	0	0	CHD1	OV
ENSG00000167702	1	1	1	0.08673		0.91465		1	0	0	KIFC2	OV
ENSG00000113300	1	1	1	0.08718		0.92597		1	0	0	CNOT6	OV
ENSG00000153902	1	1	1	0.08763		0.9161		1	0	0	LGI4	OV
ENSG00000117676	1	1	1	0.08871		0.93006		1	0	0	RPS6KA1	OV
ENSG00000185513	1	1	1	0.08877		0.91477		1	0	0	L3MBTL1	OV
ENSG00000117475	1	1	1	0.08945		0.91628		1	0	0	BLZF1	OV
ENSG00000103326	1	1	1	0.09012		0.91095		1	0	0	CAPN15	OV
ENSG00000198276	1	1	1	0.09037		0.92035		1	0	0	UCKL1	OV
ENSG00000158796	1	1	1	0.09041		0.91117		1	0	0	DEDD	OV
ENSG00000109458	1	1	1	0.09066		0.9113		1	0	0	GAB1	OV
ENSG00000187796	1	1	1	0.09086		0.91454		1	0	0	CARD9	OV
ENSG00000083817	7	5	5	0.09135	1.0	0.90865	0.9656049180327868	7	0	0	ZNF416	OV
ENSG00000123415	3	3	3	0.0923	1.0	0.90774	0.9655689961389962	3	0	0	SMUG1	OV
ENSG00000119638	1	1	1	0.09274		0.92467		1	0	0	NEK9	OV
ENSG00000135605	2	2	2	0.09303	1.0	0.90737	0.9655689961389962	2	0	0	TEC	OV
ENSG00000169118	1	1	1	0.09422		0.93275		1	0	0	CSNK1G1	OV
ENSG00000162129	1	1	1	0.09519		0.90633		1	0	0	CLPB	OV
ENSG00000272772	1	1	1	0.09525		0.9207		1	0	0	CTD-2410N18.5	OV
ENSG00000145016	1	1	1	0.09555		0.90629		1	0	0	KIAA0226	OV
ENSG00000108753	1	1	1	0.09595		0.91991		1	0	0	HNF1B	OV
ENSG00000143543	1	1	1	0.09595		0.9059		1	0	0	JTB	OV
ENSG00000094796	10	5	2	0.09599	1.0	0.90401	0.963461334622824	10	0	0	KRT31	OV
ENSG00000010292	1	1	1	0.09619		0.90468		1	0	0	NCAPD2	OV
ENSG00000085185	1	1	1	0.09633		0.90629		1	0	0	BCORL1	OV
ENSG00000198246	2	2	2	0.09671	1.0	0.90333	0.963461334622824	2	0	0	SLC29A3	OV
ENSG00000154832	2	2	2	0.09696	1.0	0.90307	0.963461334622824	2	0	0	CXXC1	OV
ENSG00000175792	1	1	1	0.09722		0.91937		1	0	0	RUVBL1	OV
ENSG00000184445	2	2	2	0.09762	1.0	0.90245	0.963461334622824	2	0	0	KNTC1	OV
ENSG00000172936	1	1	1	0.09804		0.91441		1	0	0	MYD88	OV
ENSG00000154328	1	1	1	0.09805		0.90257		1	0	0	NEIL2	OV
ENSG00000170955	1	1	1	0.09805		0.90787		1	0	0	PRKCDBP	OV
ENSG00000259316	1	1	1	0.09805		0.93057		1	0	0	CTD-2116N17.1	OV
ENSG00000174276	1	1	1	0.09823		0.90316		1	0	0	ZNHIT2	OV
ENSG00000197768	1	1	1	0.09829		0.90563		1	0	0	C9orf173	OV
ENSG00000105518	1	1	1	0.0986		0.90187		1	0	0	TMEM205	OV
ENSG00000121410	1	1	1	0.09913		0.90106		1	0	0	A1BG	OV
ENSG00000171680	2	2	2	0.09915	1.0	0.90096	0.963461334622824	2	0	0	PLEKHG5	OV
ENSG00000186891	1	1	1	0.09921		0.90128		1	0	0	TNFRSF18	OV
ENSG00000172732	1	1	1	0.09933		0.90255		1	0	0	MUS81	OV
ENSG00000136155	1	1	1	0.09936		0.90244		1	0	0	SCEL	OV
ENSG00000152217	1	1	1	0.09959		0.90182		1	0	0	SETBP1	OV
ENSG00000011376	1	1	1	0.09961		0.90128		1	0	0	LARS2	OV
ENSG00000224051	1	1	1	0.09962		0.90054		1	0	0	GLTPD1	OV
ENSG00000244165	1	1	1	0.0997		0.90081		1	0	0	P2RY11	OV
ENSG00000170037	1	1	1	0.0999		0.90284		1	0	0	CNTROB	OV
ENSG00000178623	2	2	2	0.09997	1.0	0.90008	0.963461334622824	2	0	0	GPR35	OV
ENSG00000162909	2	2	2	0.1002	1.0	0.89988	0.963461334622824	2	0	0	CAPN2	OV
ENSG00000181026	2	2	2	0.10034	1.0	0.89975	0.963461334622824	2	0	0	AEN	OV
ENSG00000158805	1	1	1	0.10056		0.90032		1	0	0	ZNF276	OV
ENSG00000110104	2	2	2	0.1006	1.0	0.89951	0.963461334622824	2	0	0	CCDC86	OV
ENSG00000197948	1	1	1	0.10063		0.9028		1	0	0	FCHSD1	OV
ENSG00000125388	1	1	1	0.1007		0.90259		1	0	0	GRK4	OV
ENSG00000167513	1	1	1	0.10129		0.90117		1	0	0	CDT1	OV
ENSG00000011260	1	1	1	0.10151		0.89957		1	0	0	UTP18	OV
ENSG00000179583	1	1	1	0.10167		0.89856		1	0	0	CIITA	OV
ENSG00000094804	2	2	1	0.10219		0.89837		2	0	0	CDC6	OV
ENSG00000131778	1	1	1	0.10225		0.89928		1	0	0	CHD1L	OV
ENSG00000105738	1	1	1	0.10225		0.89967		1	0	0	SIPA1L3	OV
ENSG00000130638	1	1	1	0.10235		0.90044		1	0	0	ATXN10	OV
ENSG00000170923	1	1	1	0.10354		0.89876		1	0	0	OR7G2	OV
ENSG00000187091	1	1	1	0.1036		0.89894		1	0	0	PLCD1	OV
ENSG00000157985	1	1	1	0.10376		0.89733		1	0	0	AGAP1	OV
ENSG00000169783	1	1	1	0.10441		0.89885		1	0	0	LINGO1	OV
ENSG00000007376	1	1	1	0.1048		0.89755		1	0	0	RPUSD1	OV
ENSG00000128050	1	1	1	0.10482		0.89705		1	0	0	PAICS	OV
ENSG00000260456	1	1	1	0.10487		0.89561		1	0	0	C16orf95	OV
ENSG00000086205	1	1	1	0.10507		0.89838		1	0	0	FOLH1	OV
ENSG00000181378	1	1	1	0.10512		0.89811		1	0	0	CCDC108	OV
ENSG00000171747	1	1	1	0.10514		0.89695		1	0	0	LGALS4	OV
ENSG00000137574	1	1	1	0.10523		0.89671		1	0	0	TGS1	OV
ENSG00000166689	1	1	1	0.1056		0.90333		1	0	0	PLEKHA7	OV
ENSG00000184162	1	1	1	0.10585		0.89568		1	0	0	NR2C2AP	OV
ENSG00000157927	1	1	1	0.10604		0.89714		1	0	0	RADIL	OV
ENSG00000174586	1	1	1	0.10615		0.89541		1	0	0	ZNF497	OV
ENSG00000130023	1	1	1	0.10651		0.89427		1	0	0	ERMARD	OV
ENSG00000130299	1	1	1	0.10655		0.89677		1	0	0	GTPBP3	OV
ENSG00000012983	1	1	1	0.10679		0.8957		1	0	0	MAP4K5	OV
ENSG00000176723	1	1	1	0.10683		0.89627		1	0	0	ZNF843	OV
ENSG00000163349	1	1	1	0.10728		0.89463		1	0	0	HIPK1	OV
ENSG00000114030	1	1	1	0.10788		0.89573		1	0	0	KPNA1	OV
ENSG00000178104	3	3	3	0.10837	1.0	0.89169	0.9586754926829268	3	0	0	PDE4DIP	OV
ENSG00000138041	2	2	1	0.10844		0.89156		2	0	0	SMEK2	OV
ENSG00000141568	1	1	1	0.10857		0.89345		1	0	0	FOXK2	OV
ENSG00000143382	1	1	1	0.10871		0.89316		1	0	0	ADAMTSL4	OV
ENSG00000122566	1	1	1	0.10881		0.89194		1	0	0	HNRNPA2B1	OV
ENSG00000122515	1	1	1	0.10906		0.8929		1	0	0	ZMIZ2	OV
ENSG00000213614	1	1	1	0.10921		0.90628		1	0	0	HEXA	OV
ENSG00000158292	1	1	1	0.10948		0.89189		1	0	0	GPR153	OV
ENSG00000081237	1	1	1	0.10953		0.89194		1	0	0	PTPRC	OV
ENSG00000116001	1	1	1	0.10961		0.8917		1	0	0	TIA1	OV
ENSG00000065060	3	3	1	0.10999		0.89001		3	0	0	UHRF1BP1	OV
ENSG00000107282	1	1	1	0.11		0.89256		1	0	0	APBA1	OV
ENSG00000168016	4	4	4	0.11029	1.0	0.88971	0.95748087890625	4	0	0	TRANK1	OV
ENSG00000138835	1	1	1	0.11049		0.89066		1	0	0	RGS3	OV
ENSG00000100321	1	1	1	0.11058		0.89564		1	0	0	SYNGR1	OV
ENSG00000129009	1	1	1	0.11086		0.89124		1	0	0	ISLR	OV
ENSG00000133316	1	1	1	0.11101		0.8913		1	0	0	WDR74	OV
ENSG00000124126	1	1	1	0.11119		0.89111		1	0	0	PREX1	OV
ENSG00000130810	3	3	3	0.11129	1.0	0.88875	0.957382697947214	3	0	0	PPAN	OV
ENSG00000254531	1	1	1	0.11273		0.88803		1	0	0	AP001816.1	OV
ENSG00000132466	1	1	1	0.11347		0.88835		1	0	0	ANKRD17	OV
ENSG00000130939	1	1	1	0.11414		0.91017		1	0	0	UBE4B	OV
ENSG00000168477	2	2	2	0.11427	1.0	0.88583	0.9551709001956948	2	0	0	TNXB	OV
ENSG00000026508	1	1	1	0.11472		0.88582		1	0	0	CD44	OV
ENSG00000171456	1	1	1	0.11479		0.88755		1	0	0	ASXL1	OV
ENSG00000008311	1	1	1	0.11486		0.88813		1	0	0	AASS	OV
ENSG00000168575	1	1	1	0.11573		0.8851		1	0	0	SLC20A2	OV
ENSG00000107130	1	1	1	0.11581		0.89082		1	0	0	NCS1	OV
ENSG00000175283	1	1	1	0.1168		0.88922		1	0	0	DOLK	OV
ENSG00000111642	1	1	1	0.11838		0.88365		1	0	0	CHD4	OV
ENSG00000243207	3	3	3	0.1185	1.0	0.88153	0.9514652889324192	3	0	0	PPAN-P2RY11	OV
ENSG00000152767	1	1	1	0.11918		0.88181		1	0	0	FARP1	OV
ENSG00000198453	4	4	4	0.11971	1.0	0.8803	0.951198862745098	4	0	0	ZNF568	OV
ENSG00000008323	2	2	2	0.11973	1.0	0.88042	0.951198862745098	2	0	0	PLEKHG6	OV
ENSG00000172889	2	2	2	0.11984	1.0	0.88026	0.951198862745098	2	0	0	EGFL7	OV
ENSG00000185238	1	1	1	0.12115		0.88358		1	0	0	PRMT3	OV
ENSG00000188396	1	1	1	0.12116		0.88367		1	0	0	TCTEX1D4	OV
ENSG00000162928	3	3	3	0.12179	1.0	0.87829	0.951198862745098	3	0	0	PEX13	OV
ENSG00000100628	1	1	1	0.1218		0.87895		1	0	0	ASB2	OV
ENSG00000135972	1	1	1	0.12181		0.87873		1	0	0	MRPS9	OV
ENSG00000160200	1	1	1	0.122		0.88028		1	0	0	CBS	OV
ENSG00000105373	1	1	1	0.12224		0.88359		1	0	0	GLTSCR2	OV
ENSG00000135040	1	1	1	0.12232		0.8799		1	0	0	NAA35	OV
ENSG00000186648	1	1	1	0.12245		0.87938		1	0	0	LRRC16B	OV
ENSG00000182218	1	1	1	0.12348		0.87937		1	0	0	HHIPL1	OV
ENSG00000168002	1	1	1	0.12561		0.87759		1	0	0	POLR2G	OV
ENSG00000172932	1	1	1	0.12643		0.87578		1	0	0	ANKRD13D	OV
ENSG00000188483	1	1	1	0.12658		0.87413		1	0	0	IER5L	OV
ENSG00000171970	3	3	3	0.12678	1.0	0.87322	0.9471342913385826	3	0	0	ZNF57	OV
ENSG00000127603	2	2	2	0.12708	1.0	0.87296	0.9471342913385826	2	0	0	MACF1	OV
ENSG00000173588	1	1	1	0.12773		0.875		1	0	0	CCDC41	OV
ENSG00000165626	1	1	1	0.12859		0.87288		1	0	0	BEND7	OV
ENSG00000129028	1	1	1	0.12879		0.87483		1	0	0	THAP10	OV
ENSG00000132781	3	3	3	0.12921	1.0	0.87079	0.9465680078895464	3	0	0	MUTYH	OV
ENSG00000121753	2	2	2	0.12949	1.0	0.87098	0.9465680078895464	2	0	0	BAI2	OV
ENSG00000134853	1	1	1	0.12953		0.87202		1	0	0	PDGFRA	OV
ENSG00000090060	16	6	4	0.12965	1.0	0.87036	0.9465680078895464	16	0	0	PAPOLA	OV
ENSG00000065054	1	1	1	0.13007		0.87217		1	0	0	SLC9A3R2	OV
ENSG00000171681	2	2	2	0.1304	1.0	0.87	0.9465680078895464	2	0	0	ATF7IP	OV
ENSG00000115756	1	1	1	0.13045		0.8876		1	0	0	HPCAL1	OV
ENSG00000162511	1	1	1	0.13047		0.87515		1	0	0	LAPTM5	OV
ENSG00000066933	3	3	2	0.13123	1.0	0.86884	0.9465680078895464	3	0	0	MYO9A	OV
ENSG00000119523	1	1	1	0.13135		0.87026		1	0	0	ALG2	OV
ENSG00000255561	2	2	2	0.13159	1.0	0.86847	0.9465680078895464	2	0	0	FDXACB1	OV
ENSG00000156172	1	1	1	0.13238		0.87086		1	0	0	C8orf37	OV
ENSG00000144357	1	1	1	0.13268		0.86995		1	0	0	UBR3	OV
ENSG00000123124	1	1	1	0.1329		0.86948		1	0	0	WWP1	OV
ENSG00000188290	1	1	1	0.13331		0.86684		1	0	0	HES4	OV
ENSG00000185803	1	1	1	0.13345		0.86871		1	0	0	SLC52A2	OV
ENSG00000105732	1	1	1	0.13349		0.86725		1	0	0	ZNF574	OV
ENSG00000148841	1	1	1	0.13396		0.86876		1	0	0	ITPRIP	OV
ENSG00000132514	1	1	1	0.13439		0.87031		1	0	0	CLEC10A	OV
ENSG00000196466	4	3	3	0.13506	1.0	0.86494	0.9455990873015874	4	0	0	ZNF799	OV
ENSG00000145730	1	1	1	0.13613		0.86705		1	0	0	PAM	OV
ENSG00000111252	1	1	1	0.13618		0.86526		1	0	0	SH2B3	OV
ENSG00000158270	1	1	1	0.13654		0.86423		1	0	0	COLEC12	OV
ENSG00000132680	1	1	1	0.13711		0.86719		1	0	0	KIAA0907	OV
ENSG00000205356	4	4	3	0.13714	1.0	0.86286	0.9442618867924528	4	0	0	TECPR1	OV
ENSG00000164610	1	1	1	0.13717		0.86524		1	0	0	RP9	OV
ENSG00000204822	1	1	1	0.1373		0.86523		1	0	0	MRPL53	OV
ENSG00000246922	1	1	1	0.13751		0.86499		1	0	0	UBAP1L	OV
ENSG00000143553	1	1	1	0.13777		0.87886		1	0	0	SNAPIN	OV
ENSG00000196655	1	1	1	0.13779		0.89705		1	0	0	TRAPPC4	OV
ENSG00000114107	1	1	1	0.13798		0.86281		1	0	0	CEP70	OV
ENSG00000105497	1	1	1	0.13871		0.86213		1	0	0	ZNF175	OV
ENSG00000130559	2	2	2	0.13903	1.0	0.86097	0.9431301590457256	2	0	0	CAMSAP1	OV
ENSG00000173120	1	1	1	0.13976		0.86186		1	0	0	KDM2A	OV
ENSG00000001626	1	1	1	0.14011		0.86288		1	0	0	CFTR	OV
ENSG00000198952	1	1	1	0.14071		0.86117		1	0	0	SMG5	OV
ENSG00000148842	1	1	1	0.14074		0.86257		1	0	0	CNNM2	OV
ENSG00000122729	1	1	1	0.14094		0.86971		1	0	0	ACO1	OV
ENSG00000001461	1	1	1	0.14095		0.86157		1	0	0	NIPAL3	OV
ENSG00000051382	1	1	1	0.14104		0.86151		1	0	0	PIK3CB	OV
ENSG00000100196	1	1	1	0.1417		0.86247		1	0	0	KDELR3	OV
ENSG00000174705	1	1	1	0.14172		0.86003		1	0	0	SH3PXD2B	OV
ENSG00000139636	1	1	1	0.14204		0.8623		1	0	0	LMBR1L	OV
ENSG00000086300	1	1	1	0.14329		0.85869		1	0	0	SNX10	OV
ENSG00000050426	1	1	1	0.14336		0.86368		1	0	0	LETMD1	OV
ENSG00000164924	1	1	1	0.14369		0.86439		1	0	0	YWHAZ	OV
ENSG00000198169	1	1	1	0.1442		0.85611		1	0	0	ZNF251	OV
ENSG00000140854	1	1	1	0.14441		0.85731		1	0	0	KATNB1	OV
ENSG00000249709	4	4	2	0.14483	1.0	0.85526	0.9378074825870648	4	0	0	ZNF564	OV
ENSG00000104450	1	1	1	0.14553		0.85647		1	0	0	SPAG1	OV
ENSG00000178295	1	1	1	0.14569		0.8558		1	0	0	GEN1	OV
ENSG00000078487	1	1	1	0.14582		0.85481		1	0	0	ZCWPW1	OV
ENSG00000186908	1	1	1	0.1461		0.85816		1	0	0	ZDHHC17	OV
ENSG00000120008	3	3	3	0.14679	1.0	0.85322	0.9365792629482071	3	0	0	WDR11	OV
ENSG00000166313	1	1	1	0.14717		0.8553		1	0	0	APBB1	OV
ENSG00000126777	2	2	2	0.14723	1.0	0.85329	0.9365792629482071	2	0	0	KTN1	OV
ENSG00000196712	3	3	3	0.1482	1.0	0.8518	0.9365792629482071	3	0	0	NF1	OV
ENSG00000100591	1	1	1	0.14904		0.8556		1	0	0	AHSA1	OV
ENSG00000171853	1	1	1	0.14933		0.85217		1	0	0	TRAPPC12	OV
ENSG00000196782	1	1	1	0.14969		0.85078		1	0	0	MAML3	OV
ENSG00000167380	1	1	1	0.14978		0.85166		1	0	0	ZNF226	OV
ENSG00000090266	2	2	2	0.14981	1.0	0.85022	0.9360064335664336	2	0	0	NDUFB2	OV
ENSG00000162910	1	1	1	0.14982		0.8549		1	0	0	MRPL55	OV
ENSG00000189144	1	1	1	0.15028		0.85075		1	0	0	ZNF573	OV
ENSG00000179094	1	1	1	0.15044		0.85244		1	0	0	PER1	OV
ENSG00000214562	1	1	1	0.15076		0.85003		1	0	0	NUTM2D	OV
ENSG00000159147	2	2	2	0.15095	1.0	0.84906	0.93566412	2	0	0	DONSON	OV
ENSG00000067445	1	1	1	0.15132		0.84942		1	0	0	TRO	OV
ENSG00000100485	1	1	1	0.15157		0.85244		1	0	0	SOS2	OV
ENSG00000092098	1	1	1	0.15259		0.85013		1	0	0	RNF31	OV
ENSG00000134545	1	1	1	0.15261		0.84795		1	0	0	KLRC1	OV
ENSG00000205643	1	1	1	0.15412		0.84617		1	0	0	CDPF1	OV
ENSG00000177602	1	1	1	0.15436		0.84769		1	0	0	GSG2	OV
ENSG00000117597	2	2	2	0.15459	1.0	0.84552	0.9326957357357358	2	0	0	DIEXF	OV
ENSG00000073803	1	1	1	0.15462		0.84735		1	0	0	MAP3K13	OV
ENSG00000095777	1	1	1	0.15541		0.84774		1	0	0	MYO3A	OV
ENSG00000126001	2	2	2	0.15555	1.0	0.84461	0.9326254709418836	2	0	0	CEP250	OV
ENSG00000160087	1	1	1	0.15564		0.84821		1	0	0	UBE2J2	OV
ENSG00000165983	1	1	1	0.15649		0.84616		1	0	0	PTER	OV
ENSG00000142627	1	1	1	0.15738		0.84609		1	0	0	EPHA2	OV
ENSG00000222036	1	1	1	0.15741		0.84365		1	0	0	POTEG	OV
ENSG00000172985	1	1	1	0.15761		0.84327		1	0	0	SH3RF3	OV
ENSG00000117862	1	1	1	0.15805		0.8436		1	0	0	TXNDC12	OV
ENSG00000117477	1	1	1	0.15813		0.84252		1	0	0	CCDC181	OV
ENSG00000138092	1	1	1	0.15839		0.84181		1	0	0	CENPO	OV
ENSG00000106144	1	1	1	0.15902		0.84272		1	0	0	CASP2	OV
ENSG00000124657	6	6	1	0.15938		0.84065		6	0	0	OR2B6	OV
ENSG00000182095	3	3	3	0.16008	1.0	0.83992	0.9283769709127382	3	0	0	TNRC18	OV
ENSG00000179921	1	1	1	0.16021		0.84022		1	0	0	GPBAR1	OV
ENSG00000135241	1	1	1	0.16115		0.84059		1	0	0	PNPLA8	OV
ENSG00000130700	1	1	1	0.16142		0.83973		1	0	0	GATA5	OV
ENSG00000115896	1	1	1	0.16143		0.83895		1	0	0	PLCL1	OV
ENSG00000185290	1	1	1	0.16236		0.84499		1	0	0	NUPR1L	OV
ENSG00000101152	2	2	1	0.16284		0.8377		2	0	0	DNAJC5	OV
ENSG00000155506	1	1	1	0.16298		0.84058		1	0	0	LARP1	OV
ENSG00000178287	2	1	2	0.16355	1.0	0.83652	0.9255472289156628	2	0	0	SPAG11A	OV
ENSG00000167862	1	1	1	0.16392		0.84219		1	0	0	ICT1	OV
ENSG00000108344	8	4	5	0.16435	1.0	0.83565	0.9255138693467336	8	0	0	PSMD3	OV
ENSG00000165475	2	2	1	0.16447		0.83575		2	0	0	CRYL1	OV
ENSG00000136542	1	1	1	0.16494		0.83678		1	0	0	GALNT5	OV
ENSG00000133619	1	1	1	0.16516		0.83586		1	0	0	KRBA1	OV
ENSG00000104093	2	2	1	0.1652		0.83527		2	0	0	DMXL2	OV
ENSG00000137203	1	1	1	0.16541		0.83545		1	0	0	TFAP2A	OV
ENSG00000123191	1	1	1	0.16541		0.83674		1	0	0	ATP7B	OV
ENSG00000149531	8	6	6	0.16564	1.0	0.83437	0.9250258953722332	8	0	0	FRG1B	OV
ENSG00000125843	2	2	2	0.1658	1.0	0.83421	0.9250258953722332	2	0	0	AP5S1	OV
ENSG00000095539	1	1	1	0.16629		0.83978		1	0	0	SEMA4G	OV
ENSG00000254598	2	1	2	0.16661	1.0	0.83346	0.9250258953722332	2	0	0	CSNK2A3	OV
ENSG00000088451	1	1	1	0.16678		0.83704		1	0	0	TGDS	OV
ENSG00000174083	1	1	1	0.16719		0.83485		1	0	0	PIK3R6	OV
ENSG00000181827	1	1	1	0.16768		0.8325		1	0	0	RFX7	OV
ENSG00000006432	1	1	1	0.16773		0.83583		1	0	0	MAP3K9	OV
ENSG00000167333	1	1	1	0.16776		0.83276		1	0	0	TRIM68	OV
ENSG00000170364	1	1	1	0.16821		0.83232		1	0	0	SETMAR	OV
ENSG00000038382	1	1	1	0.1685		0.83445		1	0	0	TRIO	OV
ENSG00000177045	1	1	1	0.1689		0.83199		1	0	0	SIX5	OV
ENSG00000152977	2	2	2	0.16912	1.0	0.83093	0.9240008678102926	2	0	0	ZIC1	OV
ENSG00000198825	1	1	1	0.16966		0.83311		1	0	0	INPP5F	OV
ENSG00000055609	5	5	4	0.16994	1.0	0.83008	0.9239880404040404	5	0	0	KMT2C	OV
ENSG00000164346	1	1	1	0.17083		0.83315		1	0	0	NSA2	OV
ENSG00000184220	2	2	2	0.17175	1.0	0.82827	0.9229055005055612	2	0	0	CMSS1	OV
ENSG00000170248	1	1	1	0.17239		0.83026		1	0	0	PDCD6IP	OV
ENSG00000133703	1	1	1	0.17295		0.82908		1	0	0	KRAS	OV
ENSG00000151692	1	1	1	0.17342		0.82826		1	0	0	RNF144A	OV
ENSG00000196924	4	4	4	0.17389	1.0	0.82616	0.9214861538461538	4	0	0	FLNA	OV
ENSG00000107651	1	1	1	0.1743		0.82765		1	0	0	SEC23IP	OV
ENSG00000185344	1	1	1	0.17463		0.82733		1	0	0	ATP6V0A2	OV
ENSG00000198691	1	1	1	0.17504		0.82713		1	0	0	ABCA4	OV
ENSG00000167733	1	1	1	0.17508		0.82542		1	0	0	HSD11B1L	OV
ENSG00000197766	1	1	1	0.1756		0.82546		1	0	0	CFD	OV
ENSG00000225950	1	1	1	0.17624		0.82663		1	0	0	NTF4	OV
ENSG00000165115	1	1	1	0.17633		0.82489		1	0	0	KIF27	OV
ENSG00000168646	1	1	1	0.17712		0.82301		1	0	0	AXIN2	OV
ENSG00000107745	1	1	1	0.17787		0.82375		1	0	0	MICU1	OV
ENSG00000146083	1	1	1	0.17788		0.82861		1	0	0	RNF44	OV
ENSG00000088881	1	1	1	0.17796		0.82879		1	0	0	EBF4	OV
ENSG00000204899	1	1	1	0.17799		0.83749		1	0	0	MZT1	OV
ENSG00000136161	1	1	1	0.17914		0.82314		1	0	0	RCBTB2	OV
ENSG00000082153	1	1	1	0.17917		0.82347		1	0	0	BZW1	OV
ENSG00000173418	1	1	1	0.18024		0.82889		1	0	0	NAA20	OV
ENSG00000014914	2	2	2	0.18039	1.0	0.81966	0.9151624316109424	2	0	0	MTMR11	OV
ENSG00000188763	1	1	1	0.18053		0.82017		1	0	0	FZD9	OV
ENSG00000065057	1	1	1	0.18186		0.82376		1	0	0	NTHL1	OV
ENSG00000161904	1	1	1	0.18255		0.82127		1	0	0	LEMD2	OV
ENSG00000116641	1	1	1	0.18267		0.82027		1	0	0	DOCK7	OV
ENSG00000161328	1	1	1	0.18289		0.81785		1	0	0	LRRC56	OV
ENSG00000187775	1	1	1	0.1831		0.81862		1	0	0	DNAH17	OV
ENSG00000241484	1	1	1	0.18314		0.81724		1	0	0	ARHGAP8	OV
ENSG00000182379	1	1	1	0.18322		0.82271		1	0	0	NXPH4	OV
ENSG00000198677	2	2	2	0.18329	1.0	0.81677	0.912860588235294	2	0	0	TTC37	OV
ENSG00000004838	1	1	1	0.18356		0.82058		1	0	0	ZMYND10	OV
ENSG00000166477	1	1	1	0.18364		0.81832		1	0	0	LEO1	OV
ENSG00000198399	1	1	1	0.18373		0.81848		1	0	0	ITSN2	OV
ENSG00000170231	2	2	2	0.18382	1.0	0.81618	0.912860588235294	2	0	0	FABP6	OV
ENSG00000138792	1	1	1	0.18418		0.81758		1	0	0	ENPEP	OV
ENSG00000135773	1	1	1	0.1844		0.81793		1	0	0	CAPN9	OV
ENSG00000213516	1	1	1	0.18516		0.81681		1	0	0	RBMXL1	OV
ENSG00000134901	1	1	1	0.18539		0.81644		1	0	0	KDELC1	OV
ENSG00000148400	1	1	1	0.18541		0.81693		1	0	0	NOTCH1	OV
ENSG00000133740	1	1	1	0.18579		0.81977		1	0	0	E2F5	OV
ENSG00000112983	1	1	1	0.18594		0.81608		1	0	0	BRD8	OV
ENSG00000166578	1	1	1	0.18624		0.8146		1	0	0	IQCD	OV
ENSG00000143379	1	1	1	0.18684		0.81489		1	0	0	SETDB1	OV
ENSG00000248405	1	1	1	0.18737		0.81288		1	0	0	PRR5-ARHGAP8	OV
ENSG00000115827	1	1	1	0.18769		0.81404		1	0	0	DCAF17	OV
ENSG00000225485	1	1	1	0.18899		0.81184		1	0	0	ARHGAP23	OV
ENSG00000088882	1	1	1	0.18918		0.81394		1	0	0	CPXM1	OV
ENSG00000204947	1	1	1	0.18936		0.81153		1	0	0	ZNF425	OV
ENSG00000213221	3	1	3	0.18974	1.0	0.81044	0.9076269105691056	3	0	0	DNLZ	OV
ENSG00000092929	1	1	1	0.18979		0.8124		1	0	0	UNC13D	OV
ENSG00000143369	1	1	1	0.18986		0.81065		1	0	0	ECM1	OV
ENSG00000008300	2	2	2	0.18996	1.0	0.81015	0.9076269105691056	2	0	0	CELSR3	OV
ENSG00000106789	1	1	1	0.19025		0.8137		1	0	0	CORO2A	OV
ENSG00000139263	2	2	2	0.19075	1.0	0.8094	0.9076269105691056	2	0	0	LRIG3	OV
ENSG00000140396	1	1	1	0.19119		0.81104		1	0	0	NCOA2	OV
ENSG00000033030	2	2	2	0.1927	1.0	0.8073	0.9068752293577982	2	0	0	ZCCHC8	OV
ENSG00000160678	2	2	1	0.19376		0.80644		2	0	0	S100A1	OV
ENSG00000115414	1	1	1	0.194		0.80812		1	0	0	FN1	OV
ENSG00000119681	2	2	2	0.1941	1.0	0.80601	0.9063500204081631	2	0	0	LTBP2	OV
ENSG00000156042	1	1	1	0.19421		0.80976		1	0	0	TTC18	OV
ENSG00000130720	1	1	1	0.19424		0.80783		1	0	0	FIBCD1	OV
ENSG00000136631	1	1	1	0.19472		0.80867		1	0	0	VPS45	OV
ENSG00000170425	1	1	1	0.19526		0.81128		1	0	0	ADORA2B	OV
ENSG00000166189	1	1	1	0.19569		0.80485		1	0	0	HPS6	OV
ENSG00000204923	1	1	1	0.1957		0.80602		1	0	0	FBXO48	OV
ENSG00000159216	1	1	1	0.1959		0.80709		1	0	0	RUNX1	OV
ENSG00000100239	1	1	1	0.19599		0.8073		1	0	0	PPP6R2	OV
ENSG00000054793	1	1	1	0.19608		0.80777		1	0	0	ATP9A	OV
ENSG00000086758	3	3	3	0.19666	1.0	0.80343	0.9043716649642491	3	0	0	HUWE1	OV
ENSG00000116991	1	1	1	0.19691		0.80556		1	0	0	SIPA1L2	OV
ENSG00000131711	1	1	1	0.19788		0.80243		1	0	0	MAP1B	OV
ENSG00000076984	1	1	1	0.19818		0.80886		1	0	0	MAP2K7	OV
ENSG00000132746	1	1	1	0.19832		0.80256		1	0	0	ALDH3B2	OV
ENSG00000065809	1	1	1	0.19914		0.80134		1	0	0	FAM107B	OV
ENSG00000115073	1	1	1	0.19921		0.80284		1	0	0	ACTR1B	OV
ENSG00000121060	1	1	1	0.19958		0.80263		1	0	0	TRIM25	OV
ENSG00000196110	1	1	1	0.1999		0.80064		1	0	0	ZNF699	OV
ENSG00000137842	1	1	1	0.20036		0.80383		1	0	0	TMEM62	OV
ENSG00000167264	1	1	1	0.20058		0.80152		1	0	0	DUS2	OV
ENSG00000198538	4	3	3	0.20063	1.0	0.79938	0.9007328834355828	4	0	0	ZNF28	OV
ENSG00000106266	2	2	2	0.20068	1.0	0.79933	0.9007328834355828	2	0	0	SNX8	OV
ENSG00000164615	1	1	1	0.20167		0.80092		1	0	0	CAMLG	OV
ENSG00000186166	1	1	1	0.20208		0.79948		1	0	0	CCDC84	OV
ENSG00000154358	12	12	10	0.20221	1.0	0.7978	0.9007328834355828	12	0	0	OBSCN	OV
ENSG00000160191	1	1	1	0.20295		0.7988		1	0	0	PDE9A	OV
ENSG00000065000	1	1	1	0.20323		0.80007		1	0	0	AP3D1	OV
ENSG00000168488	1	1	1	0.20348		0.79921		1	0	0	ATXN2L	OV
ENSG00000174718	2	2	2	0.20366	1.0	0.79634	0.9000683897435898	2	0	0	KIAA1551	OV
ENSG00000158234	1	1	1	0.20367		0.80533		1	0	0	FAIM	OV
ENSG00000243566	1	1	1	0.2037		0.7994		1	0	0	UPK3B	OV
ENSG00000258818	1	1	1	0.20388		0.79846		1	0	0	RNASE4	OV
ENSG00000109381	1	1	1	0.20433		0.79729		1	0	0	ELF2	OV
ENSG00000106012	1	1	1	0.20468		0.79558		1	0	0	IQCE	OV
ENSG00000142449	2	2	2	0.20471	1.0	0.79529	0.8998044969199179	2	0	0	FBN3	OV
ENSG00000156521	1	1	1	0.20479		0.79574		1	0	0	TYSND1	OV
ENSG00000197905	1	1	1	0.20507		0.80106		1	0	0	TEAD4	OV
ENSG00000204856	1	1	1	0.20564		0.79551		1	0	0	FAM216A	OV
ENSG00000169251	1	1	1	0.2058		0.79658		1	0	0	NMD3	OV
ENSG00000110203	1	1	1	0.20602		0.79912		1	0	0	FOLR3	OV
ENSG00000089127	1	1	1	0.20627		0.79395		1	0	0	OAS1	OV
ENSG00000103035	1	1	1	0.2066		0.79811		1	0	0	PSMD7	OV
ENSG00000164985	2	2	2	0.20681	1.0	0.79327	0.8984414594039055	2	0	0	PSIP1	OV
ENSG00000181894	1	1	1	0.20731		0.79305		1	0	0	ZNF329	OV
ENSG00000148187	1	1	1	0.20735		0.79319		1	0	0	MRRF	OV
ENSG00000054267	3	3	2	0.20788	1.0	0.79212	0.898061975308642	3	0	0	ARID4B	OV
ENSG00000118217	1	1	1	0.20793		0.79674		1	0	0	ATF6	OV
ENSG00000170265	1	1	1	0.20814		0.79237		1	0	0	ZNF282	OV
ENSG00000133110	1	1	1	0.20863		0.79599		1	0	0	POSTN	OV
ENSG00000198707	2	2	2	0.20912	1.0	0.79106	0.8977838516992791	2	0	0	CEP290	OV
ENSG00000172315	1	1	1	0.20955		0.79328		1	0	0	TP53RK	OV
ENSG00000155657	5	5	5	0.20977	1.0	0.79027	0.8977838516992791	5	0	0	TTN	OV
ENSG00000100403	1	1	1	0.20994		0.79235		1	0	0	ZC3H7B	OV
ENSG00000073605	1	1	1	0.21064		0.79127		1	0	0	GSDMB	OV
ENSG00000070985	2	2	2	0.21149	1.0	0.78855	0.8967823529411765	2	0	0	TRPM5	OV
ENSG00000197879	5	5	5	0.21166	1.0	0.78835	0.8967823529411765	5	0	0	MYO1C	OV
ENSG00000113583	1	1	1	0.21167		0.78984		1	0	0	C5orf15	OV
ENSG00000129465	1	1	1	0.21206		0.78875		1	0	0	RIPK3	OV
ENSG00000068001	1	1	1	0.21218		0.79179		1	0	0	HYAL2	OV
ENSG00000121579	1	1	1	0.21245		0.79666		1	0	0	NAA50	OV
ENSG00000158417	1	1	1	0.21268		0.79067		1	0	0	EIF5B	OV
ENSG00000204673	1	1	1	0.21308		0.79108		1	0	0	AKT1S1	OV
ENSG00000152465	1	1	1	0.21347		0.78748		1	0	0	NMT2	OV
ENSG00000121104	1	1	1	0.21353		0.78879		1	0	0	FAM117A	OV
ENSG00000179889	3	3	3	0.21366	1.0	0.78638	0.8961641778697002	3	0	0	PDXDC1	OV
ENSG00000153246	2	2	2	0.21371	1.0	0.78636	0.8961641778697002	2	0	0	PLA2R1	OV
ENSG00000198839	1	1	1	0.21431		0.79109		1	0	0	ZNF277	OV
ENSG00000204961	2	1	2	0.2145	1.0	0.78563	0.8961641778697002	2	0	0	PCDHA9	OV
ENSG00000123338	1	1	1	0.21457		0.78812		1	0	0	NCKAP1L	OV
ENSG00000169607	1	1	1	0.21518		0.78496		1	0	0	CKAP2L	OV
ENSG00000204611	1	1	1	0.21541		0.7855		1	0	0	ZNF616	OV
ENSG00000167468	1	1	1	0.21552		0.78693		1	0	0	GPX4	OV
ENSG00000129315	1	1	1	0.21553		0.7871		1	0	0	CCNT1	OV
ENSG00000132434	1	1	1	0.21574		0.78579		1	0	0	LANCL2	OV
ENSG00000178935	1	1	1	0.21579		0.78524		1	0	0	ZNF552	OV
ENSG00000131152	1	1	1	0.21634		0.7839		1	0	0	RP11-178L8.4	OV
ENSG00000063046	1	1	1	0.21635		0.78551		1	0	0	EIF4B	OV
ENSG00000162976	1	1	1	0.21649		0.78408		1	0	0	PQLC3	OV
ENSG00000092853	1	1	1	0.21719		0.7853		1	0	0	CLSPN	OV
ENSG00000135127	3	3	1	0.21792		0.78209		3	0	0	CCDC64	OV
ENSG00000204301	1	1	1	0.2182		0.78254		1	0	0	NOTCH4	OV
ENSG00000051009	2	2	2	0.21875	1.0	0.78143	0.8932944605809128	2	0	0	FAM160A2	OV
ENSG00000168591	2	2	2	0.21946	1.0	0.78065	0.8932944605809128	2	0	0	TMUB2	OV
ENSG00000105048	3	2	3	0.22097	1.0	0.77916	0.8925512681912682	3	0	0	TNNT1	OV
ENSG00000112200	1	1	1	0.221		0.77992		1	0	0	ZNF451	OV
ENSG00000159267	2	2	2	0.22101	1.0	0.77906	0.8925512681912682	2	0	0	HLCS	OV
ENSG00000139364	1	1	1	0.22184		0.77884		1	0	0	TMEM132B	OV
ENSG00000065491	1	1	1	0.22191		0.78201		1	0	0	TBC1D22B	OV
ENSG00000143702	1	1	1	0.22224		0.77815		1	0	0	CEP170	OV
ENSG00000114062	1	1	1	0.22249		0.78042		1	0	0	UBE3A	OV
ENSG00000125651	2	2	2	0.22308	1.0	0.77704	0.8919771666666666	2	0	0	GTF2F1	OV
ENSG00000070756	1	1	1	0.22331		0.78194		1	0	0	PABPC1	OV
ENSG00000179151	1	1	1	0.22372		0.78164		1	0	0	EDC3	OV
ENSG00000163050	2	2	2	0.224	1.0	0.77601	0.8917236913451512	2	0	0	ADCK3	OV
ENSG00000143001	1	1	1	0.224		0.77715		1	0	0	TMEM61	OV
ENSG00000183060	1	1	1	0.22405		0.77769		1	0	0	LYSMD4	OV
ENSG00000268822	1	1	1	0.22424		0.77697		1	0	0	AC011298.1	OV
ENSG00000187609	2	2	2	0.22431	1.0	0.77572	0.8917236913451512	2	0	0	EXD3	OV
ENSG00000125877	1	1	1	0.22474		0.78148		1	0	0	ITPA	OV
ENSG00000138378	1	1	1	0.22475		0.78008		1	0	0	STAT4	OV
ENSG00000145107	3	2	3	0.22477	1.0	0.77537	0.8917236913451512	3	0	0	TM4SF19	OV
ENSG00000100225	1	1	1	0.22513		0.77996		1	0	0	FBXO7	OV
ENSG00000128011	1	1	1	0.22567		0.77616		1	0	0	LRFN1	OV
ENSG00000100554	1	1	1	0.22574		0.77674		1	0	0	ATP6V1D	OV
ENSG00000162510	2	2	2	0.22646	1.0	0.774	0.8917236913451512	2	0	0	MATN1	OV
ENSG00000162852	1	1	1	0.22686		0.77362		1	0	0	CNST	OV
ENSG00000167608	1	1	1	0.22695		0.77344		1	0	0	TMC4	OV
ENSG00000015479	1	1	1	0.22696		0.77355		1	0	0	MATR3	OV
ENSG00000075223	1	1	1	0.22721		0.77473		1	0	0	SEMA3C	OV
ENSG00000135916	1	1	1	0.22744		0.77842		1	0	0	ITM2C	OV
ENSG00000119915	1	1	1	0.22746		0.77313		1	0	0	ELOVL3	OV
ENSG00000064932	2	2	2	0.22791	1.0	0.7722	0.8910621989528795	2	0	0	SBNO2	OV
ENSG00000119977	1	1	1	0.22798		0.77409		1	0	0	TCTN3	OV
ENSG00000161217	1	1	1	0.22807		0.77527		1	0	0	PCYT1A	OV
ENSG00000267795	1	1	1	0.22822		0.77306		1	0	0	SMIM22	OV
ENSG00000165416	1	1	1	0.22825		0.77193		1	0	0	SUGT1	OV
ENSG00000168434	2	2	2	0.22833	1.0	0.77173	0.8910621989528795	2	0	0	COG7	OV
ENSG00000158457	2	2	2	0.2284	1.0	0.77175	0.8910621989528795	2	0	0	TSPAN33	OV
ENSG00000196081	3	3	1	0.22843		0.77157		3	0	0	ZNF724P	OV
ENSG00000175643	1	1	1	0.22851		0.77183		1	0	0	RMI2	OV
ENSG00000125971	1	1	1	0.22865		0.77892		1	0	0	DYNLRB1	OV
ENSG00000108651	2	2	2	0.2288	1.0	0.77131	0.8910621989528795	2	0	0	UTP6	OV
ENSG00000128833	1	1	1	0.22937		0.77236		1	0	0	MYO5C	OV
ENSG00000162733	1	1	1	0.22958		0.77423		1	0	0	DDR2	OV
ENSG00000167693	1	1	1	0.22967		0.77254		1	0	0	NXN	OV
ENSG00000101577	1	1	1	0.22978		0.77227		1	0	0	LPIN2	OV
ENSG00000118705	2	2	2	0.23001	1.0	0.77024	0.8910621989528795	2	0	0	RPN2	OV
ENSG00000108094	1	1	1	0.23062		0.77249		1	0	0	CUL2	OV
ENSG00000142082	1	1	1	0.23107		0.76918		1	0	0	SIRT3	OV
ENSG00000099999	1	1	1	0.23111		0.76958		1	0	0	RNF215	OV
ENSG00000167646	1	1	1	0.23129		0.77052		1	0	0	DNAAF3	OV
ENSG00000028528	1	1	1	0.23153		0.77204		1	0	0	SNX1	OV
ENSG00000143434	1	1	1	0.23161		0.76878		1	0	0	SEMA6C	OV
ENSG00000152078	1	1	1	0.23161		0.76882		1	0	0	TMEM56	OV
ENSG00000124275	2	2	2	0.23206	1.0	0.76817	0.8910621989528795	2	0	0	MTRR	OV
ENSG00000100445	1	1	1	0.23278		0.77166		1	0	0	SDR39U1	OV
ENSG00000183785	1	1	1	0.23306		0.76743		1	0	0	TUBA8	OV
ENSG00000088854	1	1	1	0.23325		0.76919		1	0	0	C20orf194	OV
ENSG00000132005	1	1	1	0.23371		0.7697		1	0	0	RFX1	OV
ENSG00000103313	1	1	1	0.23421		0.76614		1	0	0	MEFV	OV
ENSG00000198131	1	1	1	0.23445		0.76628		1	0	0	ZNF544	OV
ENSG00000197892	1	1	1	0.23463		0.76866		1	0	0	KIF13B	OV
ENSG00000149136	2	2	2	0.23467	1.0	0.76533	0.8887182929399368	2	0	0	SSRP1	OV
ENSG00000111424	1	1	1	0.23589		0.76647		1	0	0	VDR	OV
ENSG00000121281	2	2	2	0.23595	1.0	0.76408	0.8882027004219408	2	0	0	ADCY7	OV
ENSG00000203815	1	1	1	0.23606		0.76438		1	0	0	AL358813.2	OV
ENSG00000121988	1	1	1	0.23659		0.76737		1	0	0	ZRANB3	OV
ENSG00000086730	1	1	1	0.23729		0.76987		1	0	0	LAT2	OV
ENSG00000070718	1	1	1	0.23753		0.76452		1	0	0	AP3M2	OV
ENSG00000061794	1	1	1	0.23775		0.76334		1	0	0	MRPS35	OV
ENSG00000137076	2	2	2	0.23807	1.0	0.76223	0.8869878141499472	2	0	0	TLN1	OV
ENSG00000271092	1	1	1	0.2382		0.76227		1	0	0	RP11-57H12.6	OV
ENSG00000112701	1	1	1	0.2385		0.76284		1	0	0	SENP6	OV
ENSG00000088808	2	2	2	0.2389	1.0	0.76118	0.8867022832980972	2	0	0	PPP1R13B	OV
ENSG00000204421	1	1	1	0.24002		0.76767		1	0	0	LY6G6C	OV
ENSG00000100150	1	1	1	0.24009		0.76507		1	0	0	DEPDC5	OV
ENSG00000196141	1	1	1	0.24009		0.76032		1	0	0	SPATS2L	OV
ENSG00000108848	1	1	1	0.2402		0.76002		1	0	0	LUC7L3	OV
ENSG00000152683	1	1	1	0.24047		0.76339		1	0	0	SLC30A6	OV
ENSG00000100325	1	1	1	0.24069		0.76597		1	0	0	ASCC2	OV
ENSG00000054654	5	5	5	0.24136	1.0	0.75866	0.884701925925926	5	0	0	SYNE2	OV
ENSG00000198793	2	2	2	0.24213	1.0	0.75806	0.884701925925926	2	0	0	MTOR	OV
ENSG00000172409	1	1	1	0.24213		0.76184		1	0	0	CLP1	OV
ENSG00000141279	2	2	2	0.24218	1.0	0.75796	0.884701925925926	2	0	0	NPEPPS	OV
ENSG00000157625	1	1	1	0.24297		0.75807		1	0	0	TAB3	OV
ENSG00000178685	2	2	2	0.24446	1.0	0.75556	0.8838929087048832	2	0	0	PARP10	OV
ENSG00000168246	1	1	1	0.24451		0.76006		1	0	0	UBTD2	OV
ENSG00000140691	1	1	1	0.24463		0.75728		1	0	0	ARMC5	OV
ENSG00000100211	1	1	1	0.24519		0.76535		1	0	0	CBY1	OV
ENSG00000164307	1	1	1	0.24545		0.75494		1	0	0	ERAP1	OV
ENSG00000196535	1	1	1	0.24606		0.75672		1	0	0	MYO18A	OV
ENSG00000117013	2	2	2	0.24609	1.0	0.75401	0.8830170244420829	2	0	0	KCNQ4	OV
ENSG00000154188	1	1	1	0.24609		0.75759		1	0	0	ANGPT1	OV
ENSG00000124942	5	5	4	0.24617	1.0	0.75384	0.8830170244420829	5	0	0	AHNAK	OV
ENSG00000175110	2	2	2	0.24647	1.0	0.75358	0.8830170244420829	2	0	0	MRPS22	OV
ENSG00000176108	1	1	1	0.24656		0.75372		1	0	0	CHMP6	OV
ENSG00000147144	1	1	1	0.24769		0.75357		1	0	0	CCDC120	OV
ENSG00000164171	1	1	1	0.24784		0.7539		1	0	0	ITGA2	OV
ENSG00000122512	2	2	1	0.24878		0.75128		2	0	0	PMS2	OV
ENSG00000136830	1	1	1	0.24881		0.75562		1	0	0	FAM129B	OV
ENSG00000137145	1	1	1	0.24897		0.7514		1	0	0	DENND4C	OV
ENSG00000173442	2	2	2	0.24927	1.0	0.75074	0.8819994456289978	2	0	0	EHBP1L1	OV
ENSG00000107147	1	1	1	0.2494		0.75231		1	0	0	KCNT1	OV
ENSG00000122545	2	1	2	0.24956	1.0	0.75071	0.8819994456289978	2	0	0	SEPT7	OV
ENSG00000221926	1	1	1	0.24956		0.75101		1	0	0	TRIM16	OV
ENSG00000178971	2	2	2	0.25004	1.0	0.74999	0.8819994456289978	2	0	0	CTC1	OV
ENSG00000234545	1	1	1	0.25012		0.75153		1	0	0	FAM133B	OV
ENSG00000105519	1	1	1	0.25027		0.74988		1	0	0	CAPS	OV
ENSG00000115464	3	3	3	0.25034	1.0	0.74982	0.8819994456289978	3	0	0	USP34	OV
ENSG00000164252	1	1	1	0.25054		0.75149		1	0	0	AGGF1	OV
ENSG00000163808	4	2	4	0.25057	1.0	0.7495	0.8819994456289978	4	0	0	KIF15	OV
ENSG00000179364	1	1	1	0.25059		0.75039		1	0	0	PACS2	OV
ENSG00000139163	1	1	1	0.25077		0.7519		1	0	0	ETNK1	OV
ENSG00000089159	2	2	2	0.25084	1.0	0.74924	0.8819994456289978	2	0	0	PXN	OV
ENSG00000197608	2	2	2	0.25087	1.0	0.7494	0.8819994456289978	2	0	0	ZNF841	OV
ENSG00000126368	1	1	1	0.25091		0.75129		1	0	0	NR1D1	OV
ENSG00000158246	1	1	1	0.2513		0.74889		1	0	0	FAM46B	OV
ENSG00000143891	1	1	1	0.25176		0.75021		1	0	0	GALM	OV
ENSG00000111581	1	1	1	0.25245		0.7483		1	0	0	NUP107	OV
ENSG00000255529	1	1	1	0.25252		0.74827		1	0	0	POLR2M	OV
ENSG00000116852	1	1	1	0.2529		0.7517		1	0	0	KIF21B	OV
ENSG00000132768	1	1	1	0.25319		0.75048		1	0	0	DPH2	OV
ENSG00000180921	2	2	2	0.25337	1.0	0.74676	0.8819994456289978	2	0	0	FAM83H	OV
ENSG00000167207	1	1	1	0.25346		0.74806		1	0	0	NOD2	OV
ENSG00000157107	1	1	1	0.254		0.74848		1	0	0	FCHO2	OV
ENSG00000168297	1	1	1	0.25419		0.74855		1	0	0	PXK	OV
ENSG00000090905	2	2	2	0.25419	1.0	0.74602	0.8819994456289978	2	0	0	TNRC6A	OV
ENSG00000132300	1	1	1	0.25436		0.74588		1	0	0	PTCD3	OV
ENSG00000116830	3	3	2	0.25461	1.0	0.74539	0.8819994456289978	3	0	0	TTF2	OV
ENSG00000080608	3	2	3	0.25599	1.0	0.74407	0.8819994456289978	3	0	0	KIAA0020	OV
ENSG00000060339	1	1	1	0.25657		0.74478		1	0	0	CCAR1	OV
ENSG00000101825	4	4	4	0.25667	1.0	0.74338	0.8819994456289978	4	0	0	MXRA5	OV
ENSG00000168874	1	1	1	0.25673		0.74645		1	0	0	ATOH8	OV
ENSG00000069974	2	2	2	0.25697	1.0	0.74361	0.8819994456289978	2	0	0	RAB27A	OV
ENSG00000105479	1	1	1	0.25744		0.74496		1	0	0	CCDC114	OV
ENSG00000186654	1	1	1	0.25779		0.74261		1	0	0	PRR5	OV
ENSG00000204410	1	1	1	0.25853		0.74501		1	0	0	MSH5	OV
ENSG00000153179	1	1	1	0.2592		0.74171		1	0	0	RASSF3	OV
ENSG00000080802	1	1	1	0.25975		0.74489		1	0	0	CNOT4	OV
ENSG00000136003	1	1	1	0.25987		0.74785		1	0	0	ISCU	OV
ENSG00000160741	2	2	2	0.26063	1.0	0.73955	0.8810638918918919	2	0	0	CRTC2	OV
ENSG00000089280	2	1	2	0.26075	1.0	0.73942	0.8810638918918919	2	0	0	FUS	OV
ENSG00000135048	1	1	1	0.26118		0.74293		1	0	0	TMEM2	OV
ENSG00000204764	2	2	2	0.26134	1.0	0.73871	0.8810638918918919	2	0	0	RANBP17	OV
ENSG00000101782	1	1	1	0.26182		0.73903		1	0	0	RIOK3	OV
ENSG00000062485	1	1	1	0.26243		0.74413		1	0	0	CS	OV
ENSG00000135423	2	2	2	0.2625	1.0	0.73751	0.8810638918918919	2	0	0	GLS2	OV
ENSG00000108370	1	1	1	0.2625		0.73834		1	0	0	RGS9	OV
ENSG00000085733	4	4	3	0.26296	1.0	0.73704	0.8810638918918919	4	0	0	CTTN	OV
ENSG00000088387	3	3	2	0.26298	1.0	0.73716	0.8810638918918919	3	0	0	DOCK9	OV
ENSG00000105270	1	1	1	0.26347		0.74245		1	0	0	CLIP3	OV
ENSG00000161057	1	1	1	0.26407		0.73924		1	0	0	PSMC2	OV
ENSG00000136699	1	1	1	0.26413		0.73621		1	0	0	SMPD4	OV
ENSG00000164463	1	1	1	0.26431		0.74227		1	0	0	CREBRF	OV
ENSG00000113851	1	1	1	0.26432		0.74186		1	0	0	CRBN	OV
ENSG00000163254	1	1	1	0.26441		0.7364		1	0	0	CRYGC	OV
ENSG00000196387	1	1	1	0.26473		0.73708		1	0	0	ZNF140	OV
ENSG00000095370	1	1	1	0.26514		0.73594		1	0	0	SH2D3C	OV
ENSG00000136738	1	1	1	0.26529		0.73745		1	0	0	STAM	OV
ENSG00000101493	1	1	1	0.26658		0.73377		1	0	0	ZNF516	OV
ENSG00000164961	2	2	1	0.26675		0.73326		2	0	0	KIAA0196	OV
ENSG00000229644	1	1	1	0.26737		0.73321		1	0	0	NAMPTL	OV
ENSG00000151923	1	1	1	0.26825		0.73391		1	0	0	TIAL1	OV
ENSG00000206527	1	1	1	0.26879		0.73643		1	0	0	PTPLB	OV
ENSG00000127980	1	1	1	0.26946		0.73091		1	0	0	PEX1	OV
ENSG00000089154	1	1	1	0.26949		0.73205		1	0	0	GCN1L1	OV
ENSG00000118900	1	1	1	0.26959		0.73076		1	0	0	UBN1	OV
ENSG00000105085	1	1	1	0.26989		0.73064		1	0	0	MED26	OV
ENSG00000131653	1	1	1	0.27095		0.73037		1	0	0	TRAF7	OV
ENSG00000101997	2	2	2	0.2717	1.0	0.7283	0.8733260065288356	2	0	0	CCDC22	OV
ENSG00000135776	1	1	1	0.27174		0.72853		1	0	0	ABCB10	OV
ENSG00000134874	2	2	2	0.27225	1.0	0.72779	0.8733260065288356	2	0	0	DZIP1	OV
ENSG00000168071	2	2	2	0.27294	1.0	0.72706	0.8733260065288356	2	0	0	CCDC88B	OV
ENSG00000183579	1	1	1	0.27327		0.72706		1	0	0	ZNRF3	OV
ENSG00000106628	1	1	1	0.27329		0.73002		1	0	0	POLD2	OV
ENSG00000090989	1	1	1	0.27352		0.72972		1	0	0	EXOC1	OV
ENSG00000093000	1	1	1	0.27387		0.72637		1	0	0	NUP50	OV
ENSG00000216937	1	1	1	0.27406		0.72745		1	0	0	CCDC7	OV
ENSG00000116353	1	1	1	0.2742		0.72997		1	0	0	MECR	OV
ENSG00000066855	1	1	1	0.27453		0.72648		1	0	0	MTFR1	OV
ENSG00000127564	1	1	1	0.27457		0.72603		1	0	0	PKMYT1	OV
ENSG00000134333	1	1	1	0.27539		0.72666		1	0	0	LDHA	OV
ENSG00000088205	1	1	1	0.27667		0.72511		1	0	0	DDX18	OV
ENSG00000185507	2	2	2	0.27739	1.0	0.72263	0.8693649126637555	2	0	0	IRF7	OV
ENSG00000073910	1	1	1	0.27756		0.72467		1	0	0	FRY	OV
ENSG00000106546	1	1	1	0.27824		0.72188		1	0	0	AHR	OV
ENSG00000146535	1	1	1	0.27831		0.72202		1	0	0	GNA12	OV
ENSG00000205189	2	2	2	0.27874	1.0	0.72153	0.8689902295081968	2	0	0	ZBTB10	OV
ENSG00000204217	1	1	1	0.27926		0.72568		1	0	0	BMPR2	OV
ENSG00000075415	1	1	1	0.27929		0.72362		1	0	0	SLC25A3	OV
ENSG00000256269	2	2	2	0.27932	1.0	0.72116	0.8689902295081968	2	0	0	HMBS	OV
ENSG00000123136	2	2	2	0.27949	1.0	0.72077	0.8689902295081968	2	0	0	DDX39A	OV
ENSG00000147649	3	3	1	0.27965		0.72057		3	0	0	MTDH	OV
ENSG00000254999	1	1	1	0.27991		0.73253		1	0	0	BRK1	OV
ENSG00000120948	1	1	1	0.28035		0.72403		1	0	0	TARDBP	OV
ENSG00000136940	1	1	1	0.28055		0.72487		1	0	0	PDCL	OV
ENSG00000185432	1	1	1	0.28093		0.72085		1	0	0	METTL7A	OV
ENSG00000142207	1	1	1	0.28193		0.71893		1	0	0	URB1	OV
ENSG00000068024	2	2	2	0.28218	1.0	0.71783	0.8673779166666666	2	0	0	HDAC4	OV
ENSG00000005194	1	1	1	0.28252		0.71994		1	0	0	CIAPIN1	OV
ENSG00000173040	1	1	1	0.28289		0.71761		1	0	0	EVC2	OV
ENSG00000105643	1	1	1	0.28293		0.71753		1	0	0	ARRDC2	OV
ENSG00000111364	1	1	1	0.28341		0.71754		1	0	0	DDX55	OV
ENSG00000197077	1	1	1	0.28344		0.71747		1	0	0	KIAA1671	OV
ENSG00000196533	1	1	1	0.28375		0.7221		1	0	0	C1orf186	OV
ENSG00000148700	1	1	1	0.28406		0.71828		1	0	0	ADD3	OV
ENSG00000185787	1	1	1	0.28512		0.71509		1	0	0	MORF4L1	OV
ENSG00000166851	1	1	1	0.28519		0.71823		1	0	0	PLK1	OV
ENSG00000167754	1	1	1	0.28545		0.7153		1	0	0	KLK5	OV
ENSG00000027847	1	1	1	0.28585		0.7181		1	0	0	B4GALT7	OV
ENSG00000111816	1	1	1	0.28586		0.71471		1	0	0	FRK	OV
ENSG00000108798	1	1	1	0.28611		0.71462		1	0	0	ABI3	OV
ENSG00000130649	1	1	1	0.28619		0.71419		1	0	0	CYP2E1	OV
ENSG00000254093	2	2	2	0.28788	1.0	0.71237	0.8617252908891327	2	0	0	PINX1	OV
ENSG00000055917	1	1	1	0.28799		0.71659		1	0	0	PUM2	OV
ENSG00000188321	2	2	2	0.28808	1.0	0.71194	0.8617252908891327	2	0	0	ZNF559	OV
ENSG00000187372	2	2	2	0.28821	1.0	0.71194	0.8617252908891327	2	0	0	PCDHB13	OV
ENSG00000166669	1	1	1	0.28846		0.71258		1	0	0	ATF7IP2	OV
ENSG00000170632	1	1	1	0.28847		0.71219		1	0	0	ARMC10	OV
ENSG00000157538	1	1	1	0.28864		0.71303		1	0	0	DSCR3	OV
ENSG00000154222	1	1	1	0.28936		0.71227		1	0	0	CC2D1B	OV
ENSG00000160691	1	1	1	0.2895		0.71088		1	0	0	SHC1	OV
ENSG00000169762	1	1	1	0.28957		0.71068		1	0	0	TAPT1	OV
ENSG00000212952	4	4	3	0.28964	1.0	0.71045	0.8617252908891327	4	0	0	BX088651.1	OV
ENSG00000205629	1	1	1	0.28977		0.71055		1	0	0	LCMT1	OV
ENSG00000142632	1	1	1	0.28986		0.71066		1	0	0	ARHGEF19	OV
ENSG00000148840	1	1	1	0.28994		0.71032		1	0	0	PPRC1	OV
ENSG00000105329	1	1	1	0.2901		0.71032		1	0	0	TGFB1	OV
ENSG00000161681	1	1	1	0.29027		0.71024		1	0	0	SHANK1	OV
ENSG00000043514	1	1	1	0.29037		0.71341		1	0	0	TRIT1	OV
ENSG00000010539	2	2	2	0.29087	1.0	0.70914	0.861601190738699	2	0	0	ZNF200	OV
ENSG00000111271	1	1	1	0.29142		0.70892		1	0	0	ACAD10	OV
ENSG00000085998	2	2	2	0.29142	1.0	0.70887	0.861601190738699	2	0	0	POMGNT1	OV
ENSG00000106397	2	2	2	0.29169	1.0	0.70836	0.861601190738699	2	0	0	PLOD3	OV
ENSG00000204539	1	1	1	0.29211		0.70918		1	0	0	CDSN	OV
ENSG00000181751	1	1	1	0.29458		0.7071		1	0	0	C5orf30	OV
ENSG00000109736	1	1	1	0.29481		0.70569		1	0	0	MFSD10	OV
ENSG00000174100	1	1	1	0.29494		0.70671		1	0	0	MRPL45	OV
ENSG00000131899	1	1	1	0.29519		0.70743		1	0	0	LLGL1	OV
ENSG00000198198	1	1	1	0.29545		0.70523		1	0	0	SZT2	OV
ENSG00000127483	2	2	2	0.29547	1.0	0.70486	0.8592430530973453	2	0	0	HP1BP3	OV
ENSG00000100342	1	1	1	0.29599		0.7043		1	0	0	APOL1	OV
ENSG00000142185	1	1	1	0.29637		0.70445		1	0	0	TRPM2	OV
ENSG00000115170	1	1	1	0.29711		0.70663		1	0	0	ACVR1	OV
ENSG00000142208	2	2	2	0.29791	1.0	0.70217	0.8569117829457363	2	0	0	AKT1	OV
ENSG00000169071	1	1	1	0.29805		0.70311		1	0	0	ROR2	OV
ENSG00000121440	1	1	1	0.2986		0.70176		1	0	0	PDZRN3	OV
ENSG00000163694	1	1	1	0.29891		0.70146		1	0	0	RBM47	OV
ENSG00000171109	1	1	1	0.29897		0.7015		1	0	0	MFN1	OV
ENSG00000005889	1	1	1	0.29913		0.70133		1	0	0	ZFX	OV
ENSG00000248333	2	2	2	0.29928	1.0	0.70072	0.856090288248337	2	0	0	CDK11B	OV
ENSG00000179348	1	1	1	0.29948		0.70277		1	0	0	GATA2	OV
ENSG00000225190	3	2	3	0.29959	1.0	0.70045	0.856090288248337	3	0	0	PLEKHM1	OV
ENSG00000132530	1	1	1	0.29981		0.70247		1	0	0	XAF1	OV
ENSG00000173064	2	2	2	0.30067	1.0	0.69982	0.856090288248337	2	0	0	HECTD4	OV
ENSG00000183486	1	1	1	0.30102		0.69939		1	0	0	MX2	OV
ENSG00000101473	1	1	1	0.30104		0.70117		1	0	0	ACOT8	OV
ENSG00000184905	1	1	1	0.30136		0.69906		1	0	0	TCEAL2	OV
ENSG00000272514	1	1	1	0.30138		0.69896		1	0	0	C6ORF165	OV
ENSG00000104951	2	2	2	0.30157	1.0	0.69847	0.856090288248337	2	0	0	IL4I1	OV
ENSG00000099814	1	1	1	0.30258		0.69846		1	0	0	CEP170B	OV
ENSG00000090554	1	1	1	0.30268		0.6977		1	0	0	FLT3LG	OV
ENSG00000135709	1	1	1	0.30269		0.70094		1	0	0	KIAA0513	OV
ENSG00000104154	1	1	1	0.30289		0.69761		1	0	0	SLC30A4	OV
ENSG00000185043	1	1	1	0.30312		0.70828		1	0	0	CIB1	OV
ENSG00000133226	1	1	1	0.30323		0.69733		1	0	0	SRRM1	OV
ENSG00000165632	2	2	2	0.3038	1.0	0.69628	0.8544549665924276	2	0	0	TAF3	OV
ENSG00000163728	1	1	1	0.30395		0.69692		1	0	0	TTC14	OV
ENSG00000242550	1	1	1	0.30451		0.69658		1	0	0	SERPINB10	OV
ENSG00000165322	2	2	2	0.3048	1.0	0.69536	0.8542772798216276	2	0	0	ARHGAP12	OV
ENSG00000145220	2	2	2	0.30543	1.0	0.69459	0.8542772798216276	2	0	0	LYAR	OV
ENSG00000133318	1	1	1	0.3063		0.69535		1	0	0	RTN3	OV
ENSG00000163704	2	2	2	0.30708	1.0	0.69293	0.8532681340782123	2	0	0	PRRT3	OV
ENSG00000069020	2	2	2	0.30715	1.0	0.69299	0.8532681340782123	2	0	0	MAST4	OV
ENSG00000136856	2	2	2	0.3077	1.0	0.69247	0.8532681340782123	2	0	0	SLC2A8	OV
ENSG00000128591	3	3	3	0.30789	1.0	0.69216	0.8532681340782123	3	0	0	FLNC	OV
ENSG00000145214	4	4	4	0.30794	1.0	0.69208	0.8532681340782123	4	0	0	DGKQ	OV
ENSG00000174807	1	1	1	0.30803		0.69246		1	0	0	CD248	OV
ENSG00000257028	1	1	1	0.30807		0.69239		1	0	0	C15ORF37	OV
ENSG00000147475	1	1	1	0.30828		0.69328		1	0	0	ERLIN2	OV
ENSG00000071537	3	3	3	0.30879	1.0	0.69133	0.8532681340782123	3	0	0	SEL1L	OV
ENSG00000002834	1	1	1	0.30893		0.69579		1	0	0	LASP1	OV
ENSG00000100629	1	1	1	0.30899		0.69214		1	0	0	CEP128	OV
ENSG00000153208	1	1	1	0.30906		0.69141		1	0	0	MERTK	OV
ENSG00000083812	1	1	1	0.3093		0.69323		1	0	0	ZNF324	OV
ENSG00000127666	1	1	1	0.30991		0.69311		1	0	0	TICAM1	OV
ENSG00000136709	2	2	2	0.31044	1.0	0.6898	0.8532681340782123	2	0	0	WDR33	OV
ENSG00000169635	1	1	1	0.3106		0.6899		1	0	0	HIC2	OV
ENSG00000105383	1	1	1	0.31181		0.69167		1	0	0	CD33	OV
ENSG00000143575	1	1	1	0.3121		0.69135		1	0	0	HAX1	OV
ENSG00000171914	1	1	1	0.31221		0.6907		1	0	0	TLN2	OV
ENSG00000115252	1	1	1	0.31234		0.68945		1	0	0	PDE1A	OV
ENSG00000101144	1	1	1	0.31253		0.69045		1	0	0	BMP7	OV
ENSG00000170454	2	2	2	0.31262	1.0	0.68739	0.8530447972972972	2	0	0	KRT75	OV
ENSG00000006194	1	1	1	0.31283		0.68851		1	0	0	ZNF263	OV
ENSG00000123146	1	1	1	0.31285		0.68827		1	0	0	CD97	OV
ENSG00000184863	1	1	1	0.31297		0.68808		1	0	0	RBM33	OV
ENSG00000159212	2	2	2	0.3132	1.0	0.68705	0.8530447972972972	2	0	0	CLIC6	OV
ENSG00000196569	1	1	1	0.31327		0.68712		1	0	0	LAMA2	OV
ENSG00000168876	1	1	1	0.31328		0.68704		1	0	0	ANKRD49	OV
ENSG00000198860	2	2	2	0.31334	1.0	0.68674	0.8530447972972972	2	0	0	TSEN15	OV
ENSG00000105639	1	1	1	0.31371		0.68657		1	0	0	JAK3	OV
ENSG00000167840	2	2	2	0.3138	1.0	0.68626	0.8530447972972972	2	0	0	ZNF232	OV
ENSG00000103365	1	1	1	0.31427		0.68579		1	0	0	GGA2	OV
ENSG00000177683	1	1	1	0.31444		0.68643		1	0	0	THAP5	OV
ENSG00000100583	2	2	2	0.3145	1.0	0.68554	0.8530447972972972	2	0	0	SAMD15	OV
ENSG00000105854	1	1	1	0.31505		0.68521		1	0	0	PON2	OV
ENSG00000113384	1	1	1	0.31558		0.68485		1	0	0	GOLPH3	OV
ENSG00000170745	1	1	1	0.31633		0.6859		1	0	0	KCNS3	OV
ENSG00000005175	1	1	1	0.31648		0.68395		1	0	0	RPAP3	OV
ENSG00000175264	1	1	1	0.31671		0.68547		1	0	0	CHST1	OV
ENSG00000105072	1	1	1	0.31671		0.6837		1	0	0	C19orf44	OV
ENSG00000179981	1	1	1	0.3173		0.68415		1	0	0	TSHZ1	OV
ENSG00000065029	1	1	1	0.31735		0.685		1	0	0	ZNF76	OV
ENSG00000134242	1	1	1	0.31756		0.68285		1	0	0	PTPN22	OV
ENSG00000184347	1	1	1	0.31773		0.68289		1	0	0	SLIT3	OV
ENSG00000163235	1	1	1	0.31792		0.68254		1	0	0	TGFA	OV
ENSG00000204248	1	1	1	0.31854		0.68203		1	0	0	COL11A2	OV
ENSG00000248487	2	2	2	0.31893	1.0	0.68119	0.8501374631936579	2	0	0	ABHD14A	OV
ENSG00000095002	1	1	1	0.31943		0.68082		1	0	0	MSH2	OV
ENSG00000127946	2	2	2	0.31967	1.0	0.6805	0.8501374631936579	2	0	0	HIP1	OV
ENSG00000100731	1	1	1	0.31968		0.68082		1	0	0	PCNX	OV
ENSG00000096746	1	1	1	0.3198		0.68441		1	0	0	HNRNPH3	OV
ENSG00000131459	1	1	1	0.31996		0.68019		1	0	0	GFPT2	OV
ENSG00000204599	1	1	1	0.32001		0.68113		1	0	0	TRIM39	OV
ENSG00000162496	1	1	1	0.32011		0.68721		1	0	0	DHRS3	OV
ENSG00000169084	1	1	1	0.32087		0.67962		1	0	0	DHRSX	OV
ENSG00000083799	1	1	1	0.32119		0.67918		1	0	0	CYLD	OV
ENSG00000239887	1	1	1	0.32128		0.67957		1	0	0	C1orf226	OV
ENSG00000197859	3	3	3	0.32137	1.0	0.67869	0.8489402724177072	3	0	0	ADAMTSL2	OV
ENSG00000180263	1	1	1	0.32208		0.67818		1	0	0	FGD6	OV
ENSG00000144645	1	1	1	0.32216		0.67787		1	0	0	OSBPL10	OV
ENSG00000136436	1	1	1	0.32228		0.67835		1	0	0	CALCOCO2	OV
ENSG00000213973	1	1	1	0.32307		0.67711		1	0	0	ZNF99	OV
ENSG00000186532	1	1	1	0.32336		0.67679		1	0	0	SMYD4	OV
ENSG00000196862	1	1	1	0.32364		0.67639		1	0	0	RGPD4	OV
ENSG00000156966	1	1	1	0.32416		0.67901		1	0	0	B3GNT7	OV
ENSG00000172375	1	1	1	0.3243		0.67721		1	0	0	C2CD2L	OV
ENSG00000107929	1	1	1	0.32446		0.67716		1	0	0	LARP4B	OV
ENSG00000085662	1	1	1	0.32461		0.67674		1	0	0	AKR1B1	OV
ENSG00000197586	1	1	1	0.32534		0.67537		1	0	0	ENTPD6	OV
ENSG00000165526	1	1	1	0.32569		0.67442		1	0	0	RPUSD4	OV
ENSG00000108018	1	1	1	0.32591		0.67421		1	0	0	SORCS1	OV
ENSG00000105063	1	1	1	0.32611		0.6764		1	0	0	PPP6R1	OV
ENSG00000111254	1	1	1	0.32657		0.67422		1	0	0	AKAP3	OV
ENSG00000012822	2	2	2	0.32661	1.0	0.67372	0.8436811818181819	2	0	0	CALCOCO1	OV
ENSG00000106804	1	1	1	0.32663		0.67475		1	0	0	C5	OV
ENSG00000039560	1	1	1	0.32683		0.67353		1	0	0	RAI14	OV
ENSG00000167393	2	2	2	0.32701	1.0	0.67302	0.8436811818181819	2	0	0	PPP2R3B	OV
ENSG00000084207	1	1	1	0.32715		0.67453		1	0	0	GSTP1	OV
ENSG00000188677	1	1	1	0.32771		0.67277		1	0	0	PARVB	OV
ENSG00000198231	1	1	1	0.3288		0.67364		1	0	0	DDX42	OV
ENSG00000176435	2	2	2	0.32923	1.0	0.67095	0.8421263097949886	2	0	0	CLEC14A	OV
ENSG00000173575	2	2	2	0.32948	1.0	0.67052	0.8421263097949886	2	0	0	CHD2	OV
ENSG00000162493	1	1	1	0.32949		0.67429		1	0	0	PDPN	OV
ENSG00000138095	2	2	2	0.32959	1.0	0.67056	0.8421263097949886	2	0	0	LRPPRC	OV
ENSG00000185100	1	1	1	0.32977		0.67113		1	0	0	ADSSL1	OV
ENSG00000110047	1	1	1	0.33054		0.67439		1	0	0	EHD1	OV
ENSG00000007944	2	2	2	0.33088	1.0	0.66926	0.8421263097949886	2	0	0	MYLIP	OV
ENSG00000196642	6	6	6	0.33091	1.0	0.6691	0.8421263097949886	6	0	0	RABL6	OV
ENSG00000188177	1	1	1	0.33126		0.66976		1	0	0	ZC3H6	OV
ENSG00000091483	1	1	1	0.33128		0.67141		1	0	0	FH	OV
ENSG00000214113	1	1	1	0.33129		0.67015		1	0	0	LYRM4	OV
ENSG00000181284	1	1	1	0.33142		0.66888		1	0	0	TMEM102	OV
ENSG00000175265	13	6	9	0.33157	1.0	0.66843	0.8421263097949886	13	0	0	GOLGA8A	OV
ENSG00000087995	1	1	1	0.33172		0.67181		1	0	0	METTL2A	OV
ENSG00000124006	2	2	2	0.33208	1.0	0.66792	0.8421263097949886	2	0	0	OBSL1	OV
ENSG00000100911	1	1	1	0.33282		0.66811		1	0	0	PSME2	OV
ENSG00000130844	2	2	1	0.3332		0.6668		2	0	0	ZNF331	OV
ENSG00000009830	1	1	1	0.33419		0.66824		1	0	0	POMT2	OV
ENSG00000162378	1	1	1	0.33422		0.66622		1	0	0	ZYG11B	OV
ENSG00000075568	1	1	1	0.33535		0.66489		1	0	0	TMEM131	OV
ENSG00000159166	1	1	1	0.33561		0.66512		1	0	0	LAD1	OV
ENSG00000163913	1	1	1	0.33598		0.66428		1	0	0	IFT122	OV
ENSG00000197150	1	1	1	0.33632		0.66548		1	0	0	ABCB8	OV
ENSG00000185800	1	1	1	0.33698		0.66406		1	0	0	DMWD	OV
ENSG00000138698	1	1	1	0.33704		0.66721		1	0	0	RAP1GDS1	OV
ENSG00000085433	1	1	1	0.33742		0.66626		1	0	0	WDR47	OV
ENSG00000173599	2	2	2	0.33753	1.0	0.6627	0.8384562571756602	2	0	0	PC	OV
ENSG00000058668	1	1	1	0.33757		0.66737		1	0	0	ATP2B4	OV
ENSG00000168827	2	2	2	0.33782	1.0	0.66236	0.8384562571756602	2	0	0	GFM1	OV
ENSG00000142173	2	2	2	0.33795	1.0	0.66209	0.8384562571756602	2	0	0	COL6A2	OV
ENSG00000072736	1	1	1	0.33811		0.6621		1	0	0	NFATC3	OV
ENSG00000168685	1	1	1	0.33846		0.66272		1	0	0	IL7R	OV
ENSG00000232838	1	1	1	0.33938		0.6627		1	0	0	PET117	OV
ENSG00000188868	1	1	1	0.3395		0.66398		1	0	0	ZNF563	OV
ENSG00000115306	2	2	2	0.33951	1.0	0.66081	0.8384562571756602	2	0	0	SPTBN1	OV
ENSG00000157445	1	1	1	0.34014		0.66023		1	0	0	CACNA2D3	OV
ENSG00000111331	1	1	1	0.34019		0.66037		1	0	0	OAS3	OV
ENSG00000087245	2	2	2	0.34081	1.0	0.65931	0.8380157093425604	2	0	0	MMP2	OV
ENSG00000130822	1	1	1	0.341		0.65917		1	0	0	PNCK	OV
ENSG00000167383	1	1	1	0.34107		0.65924		1	0	0	ZNF229	OV
ENSG00000182087	2	2	2	0.34179	1.0	0.65829	0.8376854272517321	2	0	0	TMEM259	OV
ENSG00000103174	1	1	1	0.34228		0.6592		1	0	0	NAGPA	OV
ENSG00000160781	1	1	1	0.34229		0.65988		1	0	0	PAQR6	OV
ENSG00000198824	1	1	1	0.34241		0.65831		1	0	0	CHAMP1	OV
ENSG00000105576	1	1	1	0.34274		0.65794		1	0	0	TNPO2	OV
ENSG00000181744	1	1	1	0.34376		0.6567		1	0	0	C3orf58	OV
ENSG00000131018	2	2	2	0.34428	1.0	0.65583	0.835519838150289	2	0	0	SYNE1	OV
ENSG00000197816	1	1	1	0.34439		0.65592		1	0	0	CCDC180	OV
ENSG00000126215	2	2	2	0.3452	1.0	0.6548	0.8351731481481482	2	0	0	XRCC3	OV
ENSG00000176170	1	1	1	0.34523		0.65538		1	0	0	SPHK1	OV
ENSG00000184313	2	2	2	0.34529	1.0	0.65473	0.8351731481481482	2	0	0	MROH7	OV
ENSG00000115661	1	1	1	0.34532		0.6581		1	0	0	STK16	OV
ENSG00000198720	1	1	1	0.34538		0.65915		1	0	0	ANKRD13B	OV
ENSG00000047578	2	2	2	0.34576	1.0	0.65425	0.8351731481481482	2	0	0	KIAA0556	OV
ENSG00000183696	1	1	1	0.34608		0.65553		1	0	0	UPP1	OV
ENSG00000116962	3	3	3	0.34653	1.0	0.65348	0.8351731481481482	3	0	0	NID1	OV
ENSG00000166913	1	1	1	0.34662		0.66006		1	0	0	YWHAB	OV
ENSG00000198324	2	2	2	0.3468	1.0	0.65323	0.8351731481481482	2	0	0	FAM109A	OV
ENSG00000140939	1	1	1	0.34699		0.65356		1	0	0	NOL3	OV
ENSG00000181555	1	1	1	0.34795		0.65235		1	0	0	SETD2	OV
ENSG00000182957	1	1	1	0.3481		0.65232		1	0	0	SPATA13	OV
ENSG00000174238	1	1	1	0.34852		0.65283		1	0	0	PITPNA	OV
ENSG00000105655	1	1	1	0.34879		0.65287		1	0	0	ISYNA1	OV
ENSG00000090339	2	2	2	0.34892	1.0	0.6511	0.8351731481481482	2	0	0	ICAM1	OV
ENSG00000186787	1	1	1	0.34927		0.65167		1	0	0	SPIN2B	OV
ENSG00000161682	1	1	1	0.3493		0.65189		1	0	0	FAM171A2	OV
ENSG00000130309	2	2	2	0.35048	1.0	0.64959	0.8343218881118881	2	0	0	COLGALT1	OV
ENSG00000103423	1	1	1	0.35052		0.65004		1	0	0	DNAJA3	OV
ENSG00000183395	1	1	1	0.35115		0.64961		1	0	0	PMCH	OV
ENSG00000163013	1	1	1	0.35134		0.64979		1	0	0	FBXO41	OV
ENSG00000044574	1	1	1	0.35159		0.65164		1	0	0	HSPA5	OV
ENSG00000048707	2	2	2	0.35163	1.0	0.64838	0.8337395099183197	2	0	0	VPS13D	OV
ENSG00000058453	9	6	7	0.35179	1.0	0.64821	0.8337395099183197	9	0	0	CROCC	OV
ENSG00000096070	1	1	1	0.35187		0.64852		1	0	0	BRPF3	OV
ENSG00000053371	1	1	1	0.35265		0.65113		1	0	0	AKR7A2	OV
ENSG00000068976	1	1	1	0.3531		0.64972		1	0	0	PYGM	OV
ENSG00000142186	1	1	1	0.35362		0.64917		1	0	0	SCYL1	OV
ENSG00000049860	1	1	1	0.35402		0.64633		1	0	0	HEXB	OV
ENSG00000129103	1	1	1	0.35414		0.64654		1	0	0	SUMF2	OV
ENSG00000041988	1	1	1	0.35426		0.6466		1	0	0	THAP3	OV
ENSG00000123427	1	1	1	0.35432		0.64612		1	0	0	METTL21B	OV
ENSG00000141338	1	1	1	0.35454		0.6469		1	0	0	ABCA8	OV
ENSG00000162063	1	1	1	0.3546		0.64551		1	0	0	CCNF	OV
ENSG00000070190	1	1	1	0.35506		0.64903		1	0	0	DAPP1	OV
ENSG00000185055	1	1	1	0.35638		0.64626		1	0	0	EFCAB10	OV
ENSG00000013375	1	1	1	0.35668		0.644		1	0	0	PGM3	OV
ENSG00000153774	1	1	1	0.35696		0.64369		1	0	0	CFDP1	OV
ENSG00000169919	1	1	1	0.35718		0.6449		1	0	0	GUSB	OV
ENSG00000215305	1	1	1	0.3575		0.64294		1	0	0	VPS16	OV
ENSG00000149577	1	1	1	0.35847		0.64386		1	0	0	SIDT2	OV
ENSG00000212719	1	1	1	0.35872		0.64153		1	0	0	C17orf51	OV
ENSG00000145113	17	16	5	0.35936	1.0	0.64067	0.8257524444444444	17	0	0	MUC4	OV
ENSG00000137338	1	1	1	0.3595		0.64085		1	0	0	PGBD1	OV
ENSG00000040608	1	1	1	0.35951		0.64118		1	0	0	RTN4R	OV
ENSG00000135424	2	2	2	0.35954	1.0	0.64048	0.8257524444444444	2	0	0	ITGA7	OV
ENSG00000133943	1	1	1	0.36006		0.64062		1	0	0	C14orf159	OV
ENSG00000038219	3	3	3	0.36037	1.0	0.63968	0.8257524444444444	3	0	0	BOD1L1	OV
ENSG00000198467	2	2	2	0.36044	1.0	0.63957	0.8257524444444444	2	0	0	TPM2	OV
ENSG00000130304	1	1	1	0.36084		0.64044		1	0	0	SLC27A1	OV
ENSG00000114423	2	2	2	0.36207	1.0	0.63802	0.8257524444444444	2	0	0	CBLB	OV
ENSG00000154144	1	1	1	0.36216		0.63816		1	0	0	TBRG1	OV
ENSG00000146830	1	1	1	0.36278		0.63774		1	0	0	GIGYF1	OV
ENSG00000120328	1	1	1	0.36292		0.63898		1	0	0	PCDHB12	OV
ENSG00000185046	1	1	1	0.36339		0.63754		1	0	0	ANKS1B	OV
ENSG00000082805	1	1	1	0.36344		0.63756		1	0	0	ERC1	OV
ENSG00000154330	1	1	1	0.3636		0.63823		1	0	0	PGM5	OV
ENSG00000134070	1	1	1	0.36363		0.63702		1	0	0	IRAK2	OV
ENSG00000116350	1	1	1	0.3638		0.63668		1	0	0	SRSF4	OV
ENSG00000114779	2	2	2	0.36381	1.0	0.63628	0.8249183058823528	2	0	0	ABHD14B	OV
ENSG00000198910	2	2	2	0.36441	1.0	0.6356	0.8249183058823528	2	0	0	L1CAM	OV
ENSG00000153132	1	1	1	0.36441		0.63603		1	0	0	CLGN	OV
ENSG00000198911	1	1	1	0.36498		0.63686		1	0	0	SREBF2	OV
ENSG00000142459	1	1	1	0.36498		0.63656		1	0	0	EVI5L	OV
ENSG00000196526	2	2	2	0.36509	1.0	0.63497	0.8249183058823528	2	0	0	AFAP1	OV
ENSG00000196878	2	2	2	0.3652	1.0	0.63497	0.8249183058823528	2	0	0	LAMB3	OV
ENSG00000212123	1	1	1	0.3654		0.63699		1	0	0	PRR22	OV
ENSG00000197093	3	3	3	0.3658	1.0	0.6342	0.8249183058823528	3	0	0	GAL3ST4	OV
ENSG00000103202	1	1	1	0.36667		0.63494		1	0	0	NME4	OV
ENSG00000138162	2	2	2	0.3668	1.0	0.63322	0.8249183058823528	2	0	0	TACC2	OV
ENSG00000090924	1	1	1	0.3673		0.634		1	0	0	PLEKHG2	OV
ENSG00000070882	1	1	1	0.36777		0.63355		1	0	0	OSBPL3	OV
ENSG00000071242	1	1	1	0.36821		0.63406		1	0	0	RPS6KA2	OV
ENSG00000180376	1	1	1	0.36827		0.63333		1	0	0	CCDC66	OV
ENSG00000197951	5	5	1	0.3689		0.63113		5	0	0	ZNF71	OV
ENSG00000181045	1	1	1	0.36894		0.63166		1	0	0	SLC26A11	OV
ENSG00000132510	1	1	1	0.36903		0.63131		1	0	0	KDM6B	OV
ENSG00000134291	2	2	2	0.3693	1.0	0.63088	0.823731943127962	2	0	0	TMEM106C	OV
ENSG00000125089	2	2	2	0.36963	1.0	0.63037	0.823731943127962	2	0	0	SH3TC1	OV
ENSG00000085377	2	2	2	0.37024	1.0	0.63002	0.823731943127962	2	0	0	PREP	OV
ENSG00000111615	1	1	1	0.37214		0.62817		1	0	0	KRR1	OV
ENSG00000118242	1	1	1	0.37225		0.62878		1	0	0	MREG	OV
ENSG00000186814	3	2	2	0.37251	1.0	0.6275	0.8222413793103447	3	0	0	ZSCAN30	OV
ENSG00000108582	1	1	1	0.37262		0.62807		1	0	0	CPD	OV
ENSG00000169682	1	1	1	0.37274		0.63031		1	0	0	SPNS1	OV
ENSG00000183779	1	1	1	0.37343		0.62942		1	0	0	ZNF703	OV
ENSG00000260916	2	2	2	0.37345	1.0	0.62657	0.8220001666666666	2	0	0	CCPG1	OV
ENSG00000179222	4	4	2	0.37349	1.0	0.62653	0.8220001666666666	4	0	0	MAGED1	OV
ENSG00000168461	1	1	1	0.37396		0.62671		1	0	0	RAB31	OV
ENSG00000115687	1	1	1	0.37412		0.6277		1	0	0	PASK	OV
ENSG00000158286	1	1	1	0.37449		0.62633		1	0	0	RNF207	OV
ENSG00000160013	2	2	2	0.37545	1.0	0.62459	0.8213582100238663	2	0	0	PTGIR	OV
ENSG00000197070	1	1	1	0.37559		0.62521		1	0	0	ARRDC1	OV
ENSG00000172890	1	1	1	0.37585		0.62465		1	0	0	NADSYN1	OV
ENSG00000198003	1	1	1	0.37588		0.625		1	0	0	CCDC151	OV
ENSG00000166166	2	2	2	0.37591	1.0	0.6241	0.8213582100238663	2	0	0	TRMT61A	OV
ENSG00000100813	2	2	2	0.37595	1.0	0.62406	0.8213582100238663	2	0	0	ACIN1	OV
ENSG00000162714	1	1	1	0.37597		0.6243		1	0	0	ZNF496	OV
ENSG00000141627	2	2	2	0.37671	1.0	0.62332	0.8213582100238663	2	0	0	DYM	OV
ENSG00000066926	2	2	2	0.37841	1.0	0.6217	0.8213582100238663	2	0	0	FECH	OV
ENSG00000131831	1	1	1	0.37845		0.62344		1	0	0	RAI2	OV
ENSG00000089351	1	1	1	0.37857		0.6228		1	0	0	GRAMD1A	OV
ENSG00000140104	1	1	1	0.37908		0.62116		1	0	0	C14orf79	OV
ENSG00000183856	1	1	1	0.37963		0.6207		1	0	0	IQGAP3	OV
ENSG00000120690	1	1	1	0.3804		0.62013		1	0	0	ELF1	OV
ENSG00000180447	1	1	1	0.38049		0.61963		1	0	0	GAS1	OV
ENSG00000129925	2	2	1	0.38163		0.61839		2	0	0	TMEM8A	OV
ENSG00000198612	1	1	1	0.38201		0.62247		1	0	0	COPS8	OV
ENSG00000173848	2	2	2	0.38223	1.0	0.6179	0.8174379351740696	2	0	0	NET1	OV
ENSG00000185567	11	8	9	0.38262	1.0	0.61739	0.8174379351740696	11	0	0	AHNAK2	OV
ENSG00000058085	1	1	1	0.38262		0.61963		1	0	0	LAMC2	OV
ENSG00000122035	1	1	1	0.38306		0.62045		1	0	0	RASL11A	OV
ENSG00000171763	1	1	1	0.38381		0.6167		1	0	0	SPATA5L1	OV
ENSG00000106565	1	1	1	0.38445		0.61573		1	0	0	TMEM176B	OV
ENSG00000068354	1	1	1	0.38458		0.61622		1	0	0	TBC1D25	OV
ENSG00000140598	1	1	1	0.38492		0.61556		1	0	0	EFTUD1	OV
ENSG00000078699	1	1	1	0.38509		0.61508		1	0	0	CBFA2T2	OV
ENSG00000145623	1	1	1	0.38518		0.61564		1	0	0	OSMR	OV
ENSG00000140948	1	1	1	0.38552		0.61526		1	0	0	ZCCHC14	OV
ENSG00000176531	1	1	1	0.38553		0.61509		1	0	0	PHLDB3	OV
ENSG00000165689	2	2	2	0.38566	1.0	0.61434	0.8146843321299639	2	0	0	SDCCAG3	OV
ENSG00000140743	1	1	1	0.38608		0.61443		1	0	0	CDR2	OV
ENSG00000097021	1	1	1	0.38623		0.61479		1	0	0	ACOT7	OV
ENSG00000187187	8	7	4	0.38639	1.0	0.61363	0.8146843321299639	8	0	0	ZNF546	OV
ENSG00000198680	1	1	1	0.38693		0.61362		1	0	0	TUSC1	OV
ENSG00000203778	1	1	1	0.38761		0.61915		1	0	0	FAM229B	OV
ENSG00000116539	3	3	3	0.38804	1.0	0.61196	0.8134860313630881	3	0	0	ASH1L	OV
ENSG00000138821	2	2	2	0.38829	1.0	0.61196	0.8134860313630881	2	0	0	SLC39A8	OV
ENSG00000135747	1	1	1	0.38845		0.61333		1	0	0	ZNF670	OV
ENSG00000139620	1	1	1	0.38959		0.61106		1	0	0	KANSL2	OV
ENSG00000012124	1	1	1	0.39099		0.60938		1	0	0	CD22	OV
ENSG00000095066	3	3	3	0.39115	1.0	0.60891	0.8113891414752116	3	0	0	HOOK2	OV
ENSG00000124198	1	1	1	0.39152		0.61172		1	0	0	ARFGEF2	OV
ENSG00000106829	1	1	1	0.39153		0.61137		1	0	0	TLE4	OV
ENSG00000144749	1	1	1	0.39154		0.61001		1	0	0	LRIG1	OV
ENSG00000120686	1	1	1	0.39167		0.60868		1	0	0	UFM1	OV
ENSG00000173156	1	1	1	0.39184		0.60915		1	0	0	RHOD	OV
ENSG00000011132	2	2	2	0.39227	1.0	0.60774	0.8108105084745761	2	0	0	APBA3	OV
ENSG00000134072	1	1	1	0.39227		0.60868		1	0	0	CAMK1	OV
ENSG00000187555	1	1	1	0.39251		0.60823		1	0	0	USP7	OV
ENSG00000155090	1	1	1	0.39289		0.60742		1	0	0	KLF10	OV
ENSG00000004975	1	1	1	0.39294		0.60765		1	0	0	DVL2	OV
ENSG00000124104	1	1	1	0.39317		0.60976		1	0	0	SNX21	OV
ENSG00000081692	1	1	1	0.39321		0.60721		1	0	0	JMJD4	OV
ENSG00000171804	1	1	1	0.39322		0.60683		1	0	0	WDR87	OV
ENSG00000248167	1	1	1	0.39351		0.60752		1	0	0	TRIM39-RPP21	OV
ENSG00000205560	1	1	1	0.39353		0.6068		1	0	0	CPT1B	OV
ENSG00000136758	1	1	1	0.39357		0.60727		1	0	0	YME1L1	OV
ENSG00000213551	1	1	1	0.39383		0.6064		1	0	0	DNAJC9	OV
ENSG00000167491	1	1	1	0.39422		0.60759		1	0	0	GATAD2A	OV
ENSG00000126822	4	4	2	0.3943	1.0	0.60572	0.8090950787878789	4	0	0	PLEKHG3	OV
ENSG00000136937	1	1	1	0.39455		0.60846		1	0	0	NCBP1	OV
ENSG00000143127	1	1	1	0.39478		0.60587		1	0	0	ITGA10	OV
ENSG00000132837	1	1	1	0.39491		0.60745		1	0	0	DMGDH	OV
ENSG00000204590	1	1	1	0.39527		0.60521		1	0	0	GNL1	OV
ENSG00000145014	1	1	1	0.39528		0.60649		1	0	0	TMEM44	OV
ENSG00000144224	1	1	1	0.39581		0.60469		1	0	0	UBXN4	OV
ENSG00000128000	1	1	1	0.39583		0.60477		1	0	0	ZNF780B	OV
ENSG00000124067	2	2	2	0.39601	1.0	0.60414	0.807963932038835	2	0	0	SLC12A4	OV
ENSG00000258366	2	2	2	0.39633	1.0	0.60373	0.807963932038835	2	0	0	RTEL1	OV
ENSG00000157881	1	1	1	0.39642		0.60559		1	0	0	PANK4	OV
ENSG00000177425	1	1	1	0.3969		0.60436		1	0	0	PAWR	OV
ENSG00000183248	1	1	1	0.39728		0.60283		1	0	0	CTD-3193O13.9	OV
ENSG00000187607	1	1	1	0.39732		0.60318		1	0	0	ZNF286A	OV
ENSG00000150873	1	1	1	0.39775		0.60427		1	0	0	C2orf50	OV
ENSG00000167703	1	1	1	0.39779		0.60258		1	0	0	SLC43A2	OV
ENSG00000115339	1	1	1	0.398		0.60421		1	0	0	GALNT3	OV
ENSG00000113318	2	2	2	0.39845	1.0	0.60156	0.8064709489051095	2	0	0	MSH3	OV
ENSG00000184677	1	1	1	0.39885		0.6031		1	0	0	ZBTB40	OV
ENSG00000150593	1	1	1	0.39902		0.60339		1	0	0	PDCD4	OV
ENSG00000179832	5	5	5	0.39947	1.0	0.60056	0.8061109866017053	5	0	0	MROH1	OV
ENSG00000178917	1	1	1	0.39997		0.6003		1	0	0	ZNF852	OV
ENSG00000133612	3	3	3	0.40002	1.0	0.59999	0.8061109866017053	3	0	0	AGAP3	OV
ENSG00000154814	2	2	2	0.40086	1.0	0.59914	0.8061109866017053	2	0	0	OXNAD1	OV
ENSG00000204634	1	1	1	0.40106		0.59993		1	0	0	TBC1D8	OV
ENSG00000163545	1	1	1	0.40122		0.59899		1	0	0	NUAK2	OV
ENSG00000155660	1	1	1	0.40137		0.59882		1	0	0	PDIA4	OV
ENSG00000198189	1	1	1	0.40137		0.59896		1	0	0	HSD17B11	OV
ENSG00000144821	2	2	2	0.40147	1.0	0.59858	0.8061109866017053	2	0	0	MYH15	OV
ENSG00000123989	2	2	2	0.40158	1.0	0.59842	0.8061109866017053	2	0	0	CHPF	OV
ENSG00000163803	1	1	1	0.40255		0.59795		1	0	0	PLB1	OV
ENSG00000164151	2	2	2	0.40281	1.0	0.5972	0.8061109866017053	2	0	0	KIAA0947	OV
ENSG00000087301	1	1	1	0.40298		0.59803		1	0	0	TXNDC16	OV
ENSG00000129128	1	1	1	0.40322		0.60153		1	0	0	SPCS3	OV
ENSG00000160695	1	1	1	0.40357		0.59873		1	0	0	VPS11	OV
ENSG00000196867	2	2	2	0.40445	1.0	0.59558	0.8053118527607361	2	0	0	ZFP28	OV
ENSG00000184939	4	3	3	0.40537	1.0	0.59463	0.8050150614250614	4	0	0	ZFP90	OV
ENSG00000241839	1	1	1	0.40593		0.59485		1	0	0	PLEKHO2	OV
ENSG00000197632	1	1	1	0.40652		0.59473		1	0	0	SERPINB2	OV
ENSG00000141376	1	1	1	0.40799		0.59242		1	0	0	BCAS3	OV
ENSG00000114013	1	1	1	0.40815		0.59341		1	0	0	CD86	OV
ENSG00000146776	1	1	1	0.40817		0.59252		1	0	0	ATXN7L1	OV
ENSG00000067334	2	2	2	0.40848	1.0	0.59153	0.8018032718327183	2	0	0	DNTTIP2	OV
ENSG00000240583	1	1	1	0.40966		0.59056		1	0	0	AQP1	OV
ENSG00000107959	4	4	4	0.4097	1.0	0.5903	0.8018032718327183	4	0	0	PITRM1	OV
ENSG00000085365	2	2	2	0.40971	1.0	0.59094	0.8018032718327183	2	0	0	SCAMP1	OV
ENSG00000204463	1	1	1	0.40971		0.59094		1	0	0	BAG6	OV
ENSG00000138615	1	1	1	0.40977		0.59167		1	0	0	CILP	OV
ENSG00000123612	1	1	1	0.40984		0.59178		1	0	0	ACVR1C	OV
ENSG00000111058	1	1	1	0.40995		0.59025		1	0	0	ACSS3	OV
ENSG00000182923	1	1	1	0.40999		0.59045		1	0	0	CEP63	OV
ENSG00000124370	1	1	1	0.41007		0.59542		1	0	0	MCEE	OV
ENSG00000185122	3	3	3	0.41033	1.0	0.58967	0.8018032718327183	3	0	0	HSF1	OV
ENSG00000108588	2	2	2	0.41037	1.0	0.59019	0.8018032718327183	2	0	0	CCDC47	OV
ENSG00000188186	1	1	1	0.41043		0.59107		1	0	0	LAMTOR4	OV
ENSG00000198466	1	1	1	0.41062		0.5898		1	0	0	ZNF587	OV
ENSG00000206530	2	2	2	0.41071	1.0	0.58942	0.8018032718327183	2	0	0	WDR52	OV
ENSG00000165269	1	1	1	0.41076		0.59359		1	0	0	AQP7	OV
ENSG00000065883	1	1	1	0.41082		0.59027		1	0	0	CDK13	OV
ENSG00000134817	1	1	1	0.41086		0.59206		1	0	0	APLNR	OV
ENSG00000136770	1	1	1	0.41092		0.59107		1	0	0	DNAJC1	OV
ENSG00000197429	1	1	1	0.41143		0.58885		1	0	0	IPP	OV
ENSG00000143537	3	3	3	0.41174	1.0	0.58827	0.8018032718327183	3	0	0	ADAM15	OV
ENSG00000204209	2	2	2	0.41222	1.0	0.58778	0.8018032718327183	2	0	0	DAXX	OV
ENSG00000167861	1	1	1	0.41238		0.58789		1	0	0	HID1	OV
ENSG00000175224	1	1	1	0.41253		0.58783		1	0	0	ATG13	OV
ENSG00000124762	2	2	2	0.41298	1.0	0.58717	0.8018032718327183	2	0	0	CDKN1A	OV
ENSG00000165494	2	2	2	0.41309	1.0	0.58692	0.8018032718327183	2	0	0	PCF11	OV
ENSG00000128581	1	1	1	0.4131		0.58839		1	0	0	RABL5	OV
ENSG00000196588	1	1	1	0.41318		0.5879		1	0	0	MKL1	OV
ENSG00000069956	1	1	1	0.41345		0.58712		1	0	0	MAPK6	OV
ENSG00000087053	1	1	1	0.41376		0.58675		1	0	0	MTMR2	OV
ENSG00000267680	1	1	1	0.41431		0.58613		1	0	0	ZNF224	OV
ENSG00000096401	1	1	1	0.41476		0.58851		1	0	0	CDC5L	OV
ENSG00000196628	1	1	1	0.41481		0.58571		1	0	0	TCF4	OV
ENSG00000125910	2	2	2	0.41518	1.0	0.58485	0.8018032718327183	2	0	0	S1PR4	OV
ENSG00000109654	1	1	1	0.41541		0.58532		1	0	0	TRIM2	OV
ENSG00000125510	1	1	1	0.41543		0.588		1	0	0	OPRL1	OV
ENSG00000147789	2	2	2	0.41544	1.0	0.58461	0.8018032718327183	2	0	0	ZNF7	OV
ENSG00000111832	1	1	1	0.41547		0.58556		1	0	0	RWDD1	OV
ENSG00000114867	1	1	1	0.41605		0.58507		1	0	0	EIF4G1	OV
ENSG00000136279	1	1	1	0.41606		0.58402		1	0	0	DBNL	OV
ENSG00000139618	2	2	2	0.41607	1.0	0.58396	0.8018032718327183	2	0	0	BRCA2	OV
ENSG00000167880	1	1	1	0.4161		0.58474		1	0	0	EVPL	OV
ENSG00000103404	1	1	1	0.41614		0.58432		1	0	0	USP31	OV
ENSG00000103152	1	1	1	0.41617		0.58484		1	0	0	MPG	OV
ENSG00000104825	1	1	1	0.41621		0.58732		1	0	0	NFKBIB	OV
ENSG00000067840	1	1	1	0.41647		0.58373		1	0	0	PDZD4	OV
ENSG00000105640	1	1	1	0.41686		0.58782		1	0	0	RPL18A	OV
ENSG00000113569	1	1	1	0.41733		0.5832		1	0	0	NUP155	OV
ENSG00000140853	1	1	1	0.41739		0.58345		1	0	0	NLRC5	OV
ENSG00000153066	1	1	1	0.41754		0.58282		1	0	0	TXNDC11	OV
ENSG00000124783	1	1	1	0.41841		0.58182		1	0	0	SSR1	OV
ENSG00000115468	1	1	1	0.41858		0.58155		1	0	0	EFHD1	OV
ENSG00000149308	1	1	1	0.41914		0.58162		1	0	0	NPAT	OV
ENSG00000059588	2	2	2	0.41925	1.0	0.58085	0.800120875	2	0	0	TARBP1	OV
ENSG00000126351	1	1	1	0.41978		0.58283		1	0	0	THRA	OV
ENSG00000142453	1	1	1	0.41983		0.58208		1	0	0	CARM1	OV
ENSG00000196739	1	1	1	0.41987		0.58054		1	0	0	COL27A1	OV
ENSG00000146063	1	1	1	0.4202		0.58174		1	0	0	TRIM41	OV
ENSG00000145362	1	1	1	0.42041		0.57979		1	0	0	ANK2	OV
ENSG00000198835	1	1	1	0.42064		0.57973		1	0	0	GJC2	OV
ENSG00000091482	1	1	1	0.42065		0.58409		1	0	0	SMPX	OV
ENSG00000213689	1	1	1	0.42072		0.58046		1	0	0	TREX1	OV
ENSG00000090530	1	1	1	0.42074		0.57974		1	0	0	LEPREL1	OV
ENSG00000188976	1	1	1	0.4211		0.5805		1	0	0	NOC2L	OV
ENSG00000113812	2	2	2	0.42144	1.0	0.57874	0.79821211514393	2	0	0	ACTR8	OV
ENSG00000107862	3	3	3	0.4218	1.0	0.5782	0.79821211514393	3	0	0	GBF1	OV
ENSG00000082512	1	1	1	0.42191		0.5786		1	0	0	TRAF5	OV
ENSG00000037749	1	1	1	0.42209		0.57959		1	0	0	MFAP3	OV
ENSG00000198542	2	2	2	0.42211	1.0	0.57815	0.79821211514393	2	0	0	ITGBL1	OV
ENSG00000197442	2	2	2	0.42258	1.0	0.57742	0.79821211514393	2	0	0	MAP3K5	OV
ENSG00000147274	1	1	1	0.42275		0.57736		1	0	0	RBMX	OV
ENSG00000158528	1	1	1	0.42278		0.57762		1	0	0	PPP1R9A	OV
ENSG00000253953	1	1	1	0.42295		0.57718		1	0	0	PCDHGB4	OV
ENSG00000127481	1	1	1	0.42318		0.57763		1	0	0	UBR4	OV
ENSG00000164187	1	1	1	0.42384		0.5765		1	0	0	LMBRD2	OV
ENSG00000106605	1	1	1	0.42401		0.57701		1	0	0	BLVRA	OV
ENSG00000100916	1	1	1	0.42443		0.57895		1	0	0	BRMS1L	OV
ENSG00000112282	1	1	1	0.4249		0.57546		1	0	0	MED23	OV
ENSG00000167964	1	1	1	0.42507		0.57709		1	0	0	RAB26	OV
ENSG00000174996	1	1	1	0.4252		0.57573		1	0	0	KLC2	OV
ENSG00000149262	1	1	1	0.42579		0.57509		1	0	0	INTS4	OV
ENSG00000128567	6	1	6	0.42583	1.0	0.57418	0.7959073710691824	6	0	0	PODXL	OV
ENSG00000140839	1	1	1	0.42613		0.5775		1	0	0	CLEC18B	OV
ENSG00000197557	2	2	2	0.42617	1.0	0.57398	0.7959073710691824	2	0	0	TTC30A	OV
ENSG00000141098	1	1	1	0.42639		0.57601		1	0	0	GFOD2	OV
ENSG00000272333	4	4	3	0.42659	1.0	0.57341	0.7959073710691824	4	0	0	KMT2B	OV
ENSG00000070413	1	1	1	0.42737		0.57274		1	0	0	DGCR2	OV
ENSG00000137501	1	1	1	0.42786		0.57218		1	0	0	SYTL2	OV
ENSG00000186416	1	1	1	0.42856		0.57167		1	0	0	NKRF	OV
ENSG00000188372	3	3	2	0.42858	1.0	0.57146	0.7951375252525252	3	0	0	ZP3	OV
ENSG00000197782	1	1	1	0.42869		0.57235		1	0	0	ZNF780A	OV
ENSG00000186470	1	1	1	0.42892		0.57577		1	0	0	BTN3A2	OV
ENSG00000100625	1	1	1	0.42922		0.57143		1	0	0	SIX4	OV
ENSG00000168159	1	1	1	0.4293		0.57848		1	0	0	RNF187	OV
ENSG00000119760	1	1	1	0.42941		0.5717		1	0	0	SUPT7L	OV
ENSG00000138674	3	3	3	0.42943	1.0	0.57057	0.794902831858407	3	0	0	SEC31A	OV
ENSG00000121851	1	1	1	0.4296		0.57504		1	0	0	POLR3GL	OV
ENSG00000064687	3	3	3	0.4297	1.0	0.57033	0.794902831858407	3	0	0	ABCA7	OV
ENSG00000095015	1	1	1	0.42982		0.57134		1	0	0	MAP3K1	OV
ENSG00000109536	3	2	2	0.42987	1.0	0.57015	0.794902831858407	3	0	0	FRG1	OV
ENSG00000129534	2	2	2	0.43015	1.0	0.56988	0.794902831858407	2	0	0	MIS18BP1	OV
ENSG00000127616	1	1	1	0.43042		0.57015		1	0	0	SMARCA4	OV
ENSG00000179532	1	1	1	0.43057		0.5703		1	0	0	DNHD1	OV
ENSG00000131747	1	1	1	0.43224		0.56846		1	0	0	TOP2A	OV
ENSG00000144730	1	1	1	0.43241		0.56897		1	0	0	IL17RD	OV
ENSG00000204262	1	1	1	0.43245		0.56863		1	0	0	COL5A2	OV
ENSG00000112379	2	2	2	0.43286	1.0	0.56723	0.7942661499364676	2	0	0	KIAA1244	OV
ENSG00000144283	2	2	2	0.43331	1.0	0.5667	0.7942661499364676	2	0	0	PKP4	OV
ENSG00000143228	1	1	1	0.43366		0.5669		1	0	0	NUF2	OV
ENSG00000133138	1	1	1	0.43389		0.56644		1	0	0	TBC1D8B	OV
ENSG00000130827	5	5	5	0.4341	1.0	0.56591	0.7942661499364676	5	0	0	PLXNA3	OV
ENSG00000136811	1	1	1	0.43424		0.56696		1	0	0	ODF2	OV
ENSG00000100290	1	1	1	0.43451		0.57199		1	0	0	BIK	OV
ENSG00000079819	2	2	2	0.43452	1.0	0.5655	0.7942661499364676	2	0	0	EPB41L2	OV
ENSG00000173744	1	1	1	0.43458		0.56637		1	0	0	AGFG1	OV
ENSG00000196305	3	3	3	0.43475	1.0	0.56526	0.7942661499364676	3	0	0	IARS	OV
ENSG00000198331	1	1	1	0.43479		0.56902		1	0	0	HYLS1	OV
ENSG00000134121	1	1	1	0.43502		0.56614		1	0	0	CHL1	OV
ENSG00000112685	3	3	2	0.43505	1.0	0.56496	0.7942661499364676	3	0	0	EXOC2	OV
ENSG00000078304	1	1	1	0.43542		0.5651		1	0	0	PPP2R5C	OV
ENSG00000141562	1	1	1	0.4356		0.56836		1	0	0	NARF	OV
ENSG00000244291	1	1	1	0.43593		0.56494		1	0	0	C7orf13	OV
ENSG00000074660	2	2	2	0.43652	1.0	0.56361	0.7942661499364676	2	0	0	SCARF1	OV
ENSG00000159921	2	2	2	0.43744	1.0	0.56282	0.7942661499364676	2	0	0	GNE	OV
ENSG00000129422	1	1	1	0.43746		0.5629		1	0	0	MTUS1	OV
ENSG00000107185	1	1	1	0.43855		0.56355		1	0	0	RGP1	OV
ENSG00000166428	1	1	1	0.43879		0.56282		1	0	0	PLD4	OV
ENSG00000166266	1	1	1	0.43917		0.56131		1	0	0	CUL5	OV
ENSG00000164022	1	1	1	0.43926		0.56198		1	0	0	AIMP1	OV
ENSG00000155034	1	1	1	0.44006		0.56084		1	0	0	FBXL18	OV
ENSG00000105939	1	1	1	0.44012		0.56058		1	0	0	ZC3HAV1	OV
ENSG00000169696	3	3	3	0.44047	1.0	0.55956	0.7915726829268293	3	0	0	ASPSCR1	OV
ENSG00000130475	1	1	1	0.44054		0.56094		1	0	0	FCHO1	OV
ENSG00000167900	1	1	1	0.44056		0.56039		1	0	0	TK1	OV
ENSG00000127054	1	1	1	0.4406		0.55954		1	0	0	CPSF3L	OV
ENSG00000204681	1	1	1	0.44102		0.55926		1	0	0	GABBR1	OV
ENSG00000241945	1	1	1	0.44118		0.55921		1	0	0	PWP2	OV
ENSG00000128311	1	1	1	0.44118		0.55943		1	0	0	TST	OV
ENSG00000166387	1	1	1	0.44127		0.55916		1	0	0	PPFIBP2	OV
ENSG00000075151	2	2	2	0.44199	1.0	0.55823	0.7907062467866324	2	0	0	EIF4G3	OV
ENSG00000168282	2	2	2	0.44247	1.0	0.55755	0.7907062467866324	2	0	0	MGAT2	OV
ENSG00000125730	3	3	3	0.44278	1.0	0.55722	0.7907062467866324	3	0	0	C3	OV
ENSG00000134152	1	1	1	0.44286		0.55769		1	0	0	KATNBL1	OV
ENSG00000162738	1	1	1	0.44319		0.56001		1	0	0	VANGL2	OV
ENSG00000076555	3	3	3	0.44376	1.0	0.55625	0.7907062467866324	3	0	0	ACACB	OV
ENSG00000136379	1	1	1	0.44401		0.5561		1	0	0	ABHD17C	OV
ENSG00000136378	1	1	1	0.44428		0.55615		1	0	0	ADAMTS7	OV
ENSG00000164347	2	2	2	0.44441	1.0	0.55567	0.7907062467866324	2	0	0	GFM2	OV
ENSG00000086504	1	1	1	0.44445		0.55586		1	0	0	MRPL28	OV
ENSG00000122694	1	1	1	0.44456		0.55629		1	0	0	GLIPR2	OV
ENSG00000166439	1	1	1	0.4447		0.55741		1	0	0	RNF169	OV
ENSG00000134444	1	1	1	0.44479		0.55561		1	0	0	KIAA1468	OV
ENSG00000110427	1	1	1	0.44483		0.55609		1	0	0	KIAA1549L	OV
ENSG00000169403	1	1	1	0.44484		0.55862		1	0	0	PTAFR	OV
ENSG00000088543	1	1	1	0.44502		0.55579		1	0	0	C3orf18	OV
ENSG00000213918	1	1	1	0.44507		0.55513		1	0	0	DNASE1	OV
ENSG00000159873	1	1	1	0.44558		0.55574		1	0	0	CCDC117	OV
ENSG00000142733	1	1	1	0.44577		0.55528		1	0	0	MAP3K6	OV
ENSG00000177666	1	1	1	0.44587		0.55427		1	0	0	PNPLA2	OV
ENSG00000135862	1	1	1	0.44615		0.55399		1	0	0	LAMC1	OV
ENSG00000167965	1	1	1	0.4467		0.55367		1	0	0	MLST8	OV
ENSG00000142798	7	7	6	0.44688	1.0	0.55313	0.7885501423027167	7	0	0	HSPG2	OV
ENSG00000141738	2	2	2	0.44725	1.0	0.55293	0.7885501423027167	2	0	0	GRB7	OV
ENSG00000167549	1	1	1	0.44849		0.55271		1	0	0	CORO6	OV
ENSG00000107404	2	2	2	0.44875	1.0	0.55134	0.7880371984435798	2	0	0	DVL1	OV
ENSG00000168389	1	1	1	0.4489		0.55116		1	0	0	MFSD2A	OV
ENSG00000068078	2	2	1	0.4492		0.55116		2	0	0	FGFR3	OV
ENSG00000114770	2	2	2	0.44922	1.0	0.55092	0.7880371984435798	2	0	0	ABCC5	OV
ENSG00000130540	1	1	1	0.44925		0.55507		1	0	0	SULT4A1	OV
ENSG00000112852	1	1	1	0.44955		0.55117		1	0	0	PCDHB2	OV
ENSG00000135250	1	1	1	0.44958		0.55055		1	0	0	SRPK2	OV
ENSG00000140992	1	1	1	0.44987		0.55169		1	0	0	PDPK1	OV
ENSG00000078295	1	1	1	0.44998		0.5503		1	0	0	ADCY2	OV
ENSG00000148120	2	2	2	0.45003	1.0	0.55003	0.7880371984435798	2	0	0	C9orf3	OV
ENSG00000163161	1	1	1	0.45015		0.55027		1	0	0	ERCC3	OV
ENSG00000179862	1	1	1	0.45027		0.55376		1	0	0	CITED4	OV
ENSG00000179965	1	1	1	0.4507		0.55169		1	0	0	ZNF771	OV
ENSG00000176171	1	1	1	0.4508		0.55024		1	0	0	BNIP3	OV
ENSG00000101199	1	1	1	0.45142		0.5506		1	0	0	ARFGAP1	OV
ENSG00000110066	2	2	2	0.45172	1.0	0.5484	0.786896875	2	0	0	SUV420H1	OV
ENSG00000160867	3	3	3	0.45174	1.0	0.5483	0.786896875	3	0	0	FGFR4	OV
ENSG00000182253	1	1	1	0.45205		0.54951		1	0	0	SYNM	OV
ENSG00000124207	1	1	1	0.45238		0.54802		1	0	0	CSE1L	OV
ENSG00000134516	1	1	1	0.45285		0.54801		1	0	0	DOCK2	OV
ENSG00000116039	1	1	1	0.45344		0.54775		1	0	0	ATP6V1B1	OV
ENSG00000185664	1	1	1	0.45361		0.54721		1	0	0	PMEL	OV
ENSG00000171105	2	2	2	0.45364	1.0	0.54637	0.7860309921671019	2	0	0	INSR	OV
ENSG00000112851	1	1	1	0.45365		0.54668		1	0	0	ERBB2IP	OV
ENSG00000156011	1	1	1	0.45404		0.54682		1	0	0	PSD3	OV
ENSG00000198863	1	1	1	0.45468		0.5467		1	0	0	RUNDC1	OV
ENSG00000163811	3	3	3	0.45475	1.0	0.54526	0.7854595032679738	3	0	0	WDR43	OV
ENSG00000151846	5	3	4	0.4551	1.0	0.54492	0.7854595032679738	5	0	0	PABPC3	OV
ENSG00000140943	2	2	2	0.45518	1.0	0.54501	0.7854595032679738	2	0	0	MBTPS1	OV
ENSG00000111206	1	1	1	0.45536		0.54509		1	0	0	FOXM1	OV
ENSG00000156304	3	3	3	0.45563	1.0	0.54454	0.7854595032679738	3	0	0	SCAF4	OV
ENSG00000182871	2	2	2	0.45569	1.0	0.54432	0.7854595032679738	2	0	0	COL18A1	OV
ENSG00000154133	1	1	1	0.45594		0.54482		1	0	0	ROBO4	OV
ENSG00000131584	2	2	2	0.45635	1.0	0.54367	0.7854595032679738	2	0	0	ACAP3	OV
ENSG00000007350	2	2	2	0.45647	1.0	0.54354	0.7854595032679738	2	0	0	TKTL1	OV
ENSG00000141837	1	1	1	0.4565		0.54381		1	0	0	CACNA1A	OV
ENSG00000066185	1	1	1	0.45656		0.54469		1	0	0	ZMYND12	OV
ENSG00000105793	2	2	2	0.45657	1.0	0.54348	0.7854595032679738	2	0	0	GTPBP10	OV
ENSG00000142949	4	4	3	0.45714	1.0	0.54294	0.7854595032679738	4	0	0	PTPRF	OV
ENSG00000101888	1	1	1	0.45721		0.5433		1	0	0	NXT2	OV
ENSG00000101336	1	1	1	0.45745		0.54277		1	0	0	HCK	OV
ENSG00000020922	1	1	1	0.45769		0.54344		1	0	0	MRE11A	OV
ENSG00000151532	1	1	1	0.45806		0.54222		1	0	0	VTI1A	OV
ENSG00000101457	1	1	1	0.45862		0.54202		1	0	0	DNTTIP1	OV
ENSG00000151694	1	1	1	0.45898		0.54149		1	0	0	ADAM17	OV
ENSG00000171813	5	4	5	0.45903	1.0	0.54103	0.7854595032679738	5	0	0	PWWP2B	OV
ENSG00000213995	1	1	1	0.45925		0.54149		1	0	0	CARKD	OV
ENSG00000107882	1	1	1	0.45928		0.54108		1	0	0	SUFU	OV
ENSG00000173821	2	2	2	0.45965	1.0	0.54035	0.7854595032679738	2	0	0	RNF213	OV
ENSG00000132669	1	1	1	0.46056		0.54067		1	0	0	RIN2	OV
ENSG00000185842	1	1	1	0.46097		0.53956		1	0	0	DNAH14	OV
ENSG00000137878	3	3	3	0.46118	1.0	0.53889	0.7854595032679738	3	0	0	GCOM1	OV
ENSG00000104267	1	1	1	0.46158		0.5438		1	0	0	CA2	OV
ENSG00000116754	1	1	1	0.46209		0.53886		1	0	0	SRSF11	OV
ENSG00000167680	1	1	1	0.46222		0.53851		1	0	0	SEMA6B	OV
ENSG00000149489	1	1	1	0.46234		0.53866		1	0	0	ROM1	OV
ENSG00000198788	1	1	1	0.46238		0.5377		1	0	0	MUC2	OV
ENSG00000154743	1	1	1	0.46293		0.53764		1	0	0	TSEN2	OV
ENSG00000113522	1	1	1	0.46337		0.53761		1	0	0	RAD50	OV
ENSG00000113971	1	1	1	0.4639		0.53709		1	0	0	NPHP3	OV
ENSG00000182325	1	1	1	0.46427		0.5365		1	0	0	FBXL6	OV
ENSG00000181396	1	1	1	0.4644		0.5382		1	0	0	OGFOD3	OV
ENSG00000148429	1	1	1	0.46446		0.53716		1	0	0	USP6NL	OV
ENSG00000106351	1	1	1	0.46481		0.5357		1	0	0	AGFG2	OV
ENSG00000134077	1	1	1	0.46525		0.53593		1	0	0	THUMPD3	OV
ENSG00000108010	2	2	2	0.46529	1.0	0.53472	0.7825517131474103	2	0	0	GLRX3	OV
ENSG00000188559	1	1	1	0.46531		0.5351		1	0	0	RALGAPA2	OV
ENSG00000176222	8	7	4	0.46661	1.0	0.53341	0.7816726329787235	8	0	0	ZNF404	OV
ENSG00000250722	1	1	1	0.46682		0.53411		1	0	0	SEPP1	OV
ENSG00000143554	2	2	2	0.46688	1.0	0.53319	0.7816726329787235	2	0	0	SLC27A3	OV
ENSG00000155189	1	1	1	0.4671		0.53345		1	0	0	AGPAT5	OV
ENSG00000196620	6	6	1	0.46731		0.5327		6	0	0	UGT2B15	OV
ENSG00000143851	1	1	1	0.46732		0.53483		1	0	0	PTPN7	OV
ENSG00000092421	1	1	1	0.4675		0.53261		1	0	0	SEMA6A	OV
ENSG00000188153	1	1	1	0.4675		0.53278		1	0	0	COL4A5	OV
ENSG00000131373	1	1	1	0.46785		0.53338		1	0	0	HACL1	OV
ENSG00000170852	1	1	1	0.46791		0.53375		1	0	0	KBTBD2	OV
ENSG00000118564	1	1	1	0.46816		0.53209		1	0	0	FBXL5	OV
ENSG00000041982	1	1	1	0.46868		0.53179		1	0	0	TNC	OV
ENSG00000141905	1	1	1	0.46929		0.53097		1	0	0	NFIC	OV
ENSG00000088682	1	1	1	0.46975		0.53062		1	0	0	COQ9	OV
ENSG00000234284	2	2	1	0.46984		0.53017		2	0	0	ZNF879	OV
ENSG00000137752	2	2	2	0.47021	1.0	0.52986	0.77854096	2	0	0	CASP1	OV
ENSG00000164099	1	1	1	0.47022		0.53082		1	0	0	PRSS12	OV
ENSG00000095261	1	1	1	0.47024		0.53414		1	0	0	PSMD5	OV
ENSG00000169962	1	1	1	0.47046		0.52967		1	0	0	TAS1R3	OV
ENSG00000108774	2	2	2	0.47113	1.0	0.52903	0.7783592256341788	2	0	0	RAB5C	OV
ENSG00000067182	1	1	1	0.47142		0.52897		1	0	0	TNFRSF1A	OV
ENSG00000136367	1	1	1	0.47156		0.52904		1	0	0	ZFHX2	OV
ENSG00000151116	1	1	1	0.47171		0.53119		1	0	0	UEVLD	OV
ENSG00000136869	3	3	3	0.47238	1.0	0.52763	0.7773372459893049	3	0	0	TLR4	OV
ENSG00000127580	2	2	2	0.47306	1.0	0.52695	0.7773372459893049	2	0	0	WDR24	OV
ENSG00000130714	1	1	1	0.47377		0.52698		1	0	0	POMT1	OV
ENSG00000128915	1	1	1	0.47453		0.52659		1	0	0	NARG2	OV
ENSG00000010072	1	1	1	0.47497		0.52589		1	0	0	SPRTN	OV
ENSG00000167258	1	1	1	0.47552		0.52524		1	0	0	CDK12	OV
ENSG00000131503	2	2	2	0.47559	1.0	0.52445	0.774723726541555	2	0	0	ANKHD1	OV
ENSG00000007923	1	1	1	0.47562		0.52505		1	0	0	DNAJC11	OV
ENSG00000079739	3	3	3	0.47563	1.0	0.52438	0.774723726541555	3	0	0	PGM1	OV
ENSG00000150753	1	1	1	0.47572		0.52481		1	0	0	CCT5	OV
ENSG00000174059	2	2	1	0.47574		0.52428		2	0	0	CD34	OV
ENSG00000134900	1	1	1	0.47582		0.5248		1	0	0	TPP2	OV
ENSG00000134899	3	3	3	0.47586	1.0	0.5242	0.774723726541555	3	0	0	ERCC5	OV
ENSG00000145194	1	1	1	0.47588		0.52471		1	0	0	ECE2	OV
ENSG00000198315	1	1	1	0.47604		0.52418		1	0	0	ZKSCAN8	OV
ENSG00000120868	2	2	1	0.47638		0.52366		2	0	0	APAF1	OV
ENSG00000160710	1	1	1	0.47674		0.5237		1	0	0	ADAR	OV
ENSG00000176087	2	2	2	0.47696	1.0	0.52305	0.774723726541555	2	0	0	SLC35A4	OV
ENSG00000146826	1	1	1	0.47749		0.5238		1	0	0	C7orf43	OV
ENSG00000176658	1	1	1	0.47758		0.52285		1	0	0	MYO1D	OV
ENSG00000137831	1	1	1	0.47796		0.52232		1	0	0	UACA	OV
ENSG00000250424	1	1	1	0.47798		0.52219		1	0	0	AQP1	OV
ENSG00000151491	1	1	1	0.47837		0.52196		1	0	0	EPS8	OV
ENSG00000075407	4	4	2	0.47838	1.0	0.52162	0.7746970889487871	4	0	0	ZNF37A	OV
ENSG00000029364	1	1	1	0.47842		0.52195		1	0	0	SLC39A9	OV
ENSG00000127863	1	1	1	0.47854		0.52701		1	0	0	TNFRSF19	OV
ENSG00000130713	1	1	1	0.47858		0.52158		1	0	0	EXOSC2	OV
ENSG00000097007	1	1	1	0.4791		0.52232		1	0	0	ABL1	OV
ENSG00000047932	1	1	1	0.47948		0.52079		1	0	0	GOPC	OV
ENSG00000117360	1	1	1	0.47967		0.52086		1	0	0	PRPF3	OV
ENSG00000138185	1	1	1	0.48046		0.52277		1	0	0	ENTPD1	OV
ENSG00000126653	1	1	1	0.48075		0.51973		1	0	0	NSRP1	OV
ENSG00000044115	1	1	1	0.48129		0.51911		1	0	0	CTNNA1	OV
ENSG00000166377	2	2	2	0.48131	1.0	0.51876	0.7714892307692307	2	0	0	ATP9B	OV
ENSG00000096654	3	2	2	0.48149	1.0	0.51854	0.7714892307692307	3	0	0	ZNF184	OV
ENSG00000162174	1	1	1	0.48155		0.5192		1	0	0	ASRGL1	OV
ENSG00000182919	1	1	1	0.48169		0.51915		1	0	0	C11orf54	OV
ENSG00000163617	1	1	1	0.48183		0.51964		1	0	0	KIAA1407	OV
ENSG00000133665	1	1	1	0.48184		0.52006		1	0	0	DYDC2	OV
ENSG00000106348	2	2	2	0.48252	1.0	0.51777	0.7714892307692307	2	0	0	IMPDH1	OV
ENSG00000254996	2	2	2	0.48266	1.0	0.51739	0.7714892307692307	2	0	0	ANKHD1-EIF4EBP3	OV
ENSG00000166896	1	1	1	0.4827		0.51889		1	0	0	XRCC6BP1	OV
ENSG00000105619	1	1	1	0.48326		0.51798		1	0	0	TFPT	OV
ENSG00000164056	1	1	1	0.48358		0.51703		1	0	0	SPRY1	OV
ENSG00000136824	1	1	1	0.48363		0.51699		1	0	0	SMC2	OV
ENSG00000083223	1	1	1	0.4837		0.51655		1	0	0	ZCCHC6	OV
ENSG00000033050	3	3	3	0.48372	1.0	0.51638	0.7714892307692307	3	0	0	ABCF2	OV
ENSG00000052344	2	2	2	0.48384	1.0	0.51635	0.7714892307692307	2	0	0	PRSS8	OV
ENSG00000133056	3	3	2	0.48386	1.0	0.5162	0.7714892307692307	3	0	0	PIK3C2B	OV
ENSG00000171094	1	1	1	0.4842		0.51591		1	0	0	ALK	OV
ENSG00000161800	1	1	1	0.48429		0.51637		1	0	0	RACGAP1	OV
ENSG00000160801	1	1	1	0.48436		0.51593		1	0	0	PTH1R	OV
ENSG00000153165	2	2	2	0.4847	1.0	0.51535	0.7714892307692307	2	0	0	RGPD3	OV
ENSG00000100324	1	1	1	0.48472		0.51719		1	0	0	TAB1	OV
ENSG00000079691	1	1	1	0.4848		0.516		1	0	0	LRRC16A	OV
ENSG00000196976	1	1	1	0.48481		0.51544		1	0	0	LAGE3	OV
ENSG00000091073	1	1	1	0.48507		0.51689		1	0	0	DTX2	OV
ENSG00000146278	1	1	1	0.4856		0.51735		1	0	0	PNRC1	OV
ENSG00000171148	1	1	1	0.48561		0.51672		1	0	0	TADA3	OV
ENSG00000106443	1	1	1	0.4857		0.51526		1	0	0	PHF14	OV
ENSG00000187733	3	3	1	0.48596		0.51408		3	0	0	AMY1C	OV
ENSG00000099260	1	1	1	0.48606		0.51451		1	0	0	PALMD	OV
ENSG00000168487	1	1	1	0.48606		0.51499		1	0	0	BMP1	OV
ENSG00000232119	1	1	1	0.48608		0.51493		1	0	0	MCTS1	OV
ENSG00000118985	1	1	1	0.48619		0.5142		1	0	0	ELL2	OV
ENSG00000105993	1	1	1	0.48726		0.51506		1	0	0	DNAJB6	OV
ENSG00000118762	1	1	1	0.48735		0.51419		1	0	0	PKD2	OV
ENSG00000129116	1	1	1	0.48742		0.51304		1	0	0	PALLD	OV
ENSG00000229474	1	1	1	0.48748		0.51395		1	0	0	PATL2	OV
ENSG00000101384	1	1	1	0.48759		0.5137		1	0	0	JAG1	OV
ENSG00000035115	1	1	1	0.48785		0.51273		1	0	0	SH3YL1	OV
ENSG00000170100	1	1	1	0.48908		0.5122		1	0	0	ZNF778	OV
ENSG00000056586	1	1	1	0.48911		0.51146		1	0	0	RC3H2	OV
ENSG00000168824	1	1	1	0.48937		0.51116		1	0	0	NSG1	OV
ENSG00000171295	1	1	1	0.48954		0.51073		1	0	0	ZNF440	OV
ENSG00000100852	3	3	3	0.48958	1.0	0.51044	0.7674009276944066	3	0	0	ARHGAP5	OV
ENSG00000165934	1	1	1	0.4897		0.51166		1	0	0	CPSF2	OV
ENSG00000167123	2	2	2	0.48977	1.0	0.51024	0.7674009276944066	2	0	0	CERCAM	OV
ENSG00000166183	1	1	1	0.48996		0.51162		1	0	0	ASPG	OV
ENSG00000125733	1	1	1	0.48996		0.51037		1	0	0	TRIP10	OV
ENSG00000100767	2	2	2	0.48999	1.0	0.51007	0.7674009276944066	2	0	0	PAPLN	OV
ENSG00000182158	1	1	1	0.4901		0.50998		1	0	0	CREB3L2	OV
ENSG00000044090	1	1	1	0.4904		0.50964		1	0	0	CUL7	OV
ENSG00000154928	1	1	1	0.49079		0.51082		1	0	0	EPHB1	OV
ENSG00000148411	1	1	1	0.49095		0.51064		1	0	0	NACC2	OV
ENSG00000136999	1	1	1	0.49106		0.50905		1	0	0	NOV	OV
ENSG00000054277	1	1	1	0.49131		0.51123		1	0	0	OPN3	OV
ENSG00000041880	1	1	1	0.49153		0.51072		1	0	0	PARP3	OV
ENSG00000108474	1	1	1	0.49172		0.50844		1	0	0	PIGL	OV
ENSG00000188234	1	1	1	0.49176		0.50884		1	0	0	AGAP4	OV
ENSG00000205744	1	1	1	0.49195		0.5101		1	0	0	DENND1C	OV
ENSG00000177595	1	1	1	0.492		0.5093		1	0	0	PIDD	OV
ENSG00000167377	3	2	3	0.49235	1.0	0.50771	0.7664334520547945	3	0	0	ZNF23	OV
ENSG00000104518	2	2	2	0.49249	1.0	0.50753	0.7664334520547945	2	0	0	GSDMD	OV
ENSG00000266967	1	1	1	0.4925		0.50881		1	0	0	AARSD1	OV
ENSG00000257767	1	1	1	0.49292		0.50797		1	0	0	RP11-162P23.2	OV
ENSG00000176225	1	1	1	0.493		0.50753		1	0	0	RTTN	OV
ENSG00000125637	2	2	2	0.49333	1.0	0.50671	0.7664334520547945	2	0	0	PSD4	OV
ENSG00000132155	1	1	1	0.49389		0.50666		1	0	0	RAF1	OV
ENSG00000214456	1	1	1	0.49421		0.50735		1	0	0	PLIN5	OV
ENSG00000139725	1	1	1	0.49428		0.51076		1	0	0	RHOF	OV
ENSG00000185164	2	2	2	0.4944	1.0	0.5056	0.7663977991746906	2	0	0	NOMO2	OV
ENSG00000259803	1	1	1	0.49453		0.50562		1	0	0	SLC22A31	OV
ENSG00000006704	1	1	1	0.49504		0.50539		1	0	0	GTF2IRD1	OV
ENSG00000152558	1	1	1	0.49619		0.5089		1	0	0	TMEM123	OV
ENSG00000177508	1	1	1	0.49643		0.50522		1	0	0	IRX3	OV
ENSG00000177791	1	1	1	0.49658		0.5041		1	0	0	MYOZ1	OV
ENSG00000180008	1	1	1	0.4967		0.50523		1	0	0	SOCS4	OV
ENSG00000163814	1	1	1	0.49733		0.50325		1	0	0	CDCP1	OV
ENSG00000109625	1	1	1	0.49755		0.50317		1	0	0	CPZ	OV
ENSG00000126858	1	1	1	0.4977		0.50398		1	0	0	RHOT1	OV
ENSG00000169641	1	1	1	0.49818		0.50248		1	0	0	LUZP1	OV
ENSG00000173546	2	2	2	0.4983	1.0	0.5017	0.7615336088154271	2	0	0	CSPG4	OV
ENSG00000175198	1	1	1	0.49983		0.50187		1	0	0	PCCA	OV
ENSG00000167216	1	1	1	0.50002		0.50141		1	0	0	KATNAL2	OV
ENSG00000185104	1	1	1	0.50129		0.49892		1	0	0	FAF1	OV
ENSG00000104447	1	1	1	0.50131		0.49943		1	0	0	TRPS1	OV
ENSG00000001630	1	1	1	0.50155		0.50116		1	0	0	CYP51A1	OV
ENSG00000178951	1	1	1	0.50184		0.49916		1	0	0	ZBTB7A	OV
ENSG00000099804	2	2	2	0.50197	1.0	0.49808	0.7570816	2	0	0	CDC34	OV
ENSG00000026652	1	1	1	0.50222		0.501		1	0	0	AGPAT4	OV
ENSG00000158467	1	1	1	0.50227		0.49938		1	0	0	AHCYL2	OV
ENSG00000039123	1	1	1	0.50228		0.49833		1	0	0	SKIV2L2	OV
ENSG00000106686	1	1	1	0.5024		0.49811		1	0	0	SPATA6L	OV
ENSG00000198042	1	1	1	0.50252		0.5024		1	0	0	MAK16	OV
ENSG00000171940	1	1	1	0.50283		0.49727		1	0	0	ZNF217	OV
ENSG00000078018	3	3	3	0.50309	1.0	0.49694	0.7563920994475138	3	0	0	MAP2	OV
ENSG00000143164	1	1	1	0.50342		0.49797		1	0	0	DCAF6	OV
ENSG00000117632	1	1	1	0.50359		0.49697		1	0	0	STMN1	OV
ENSG00000112249	2	2	2	0.50363	1.0	0.49639	0.7563920994475138	2	0	0	ASCC3	OV
ENSG00000157954	1	1	1	0.50379		0.49758		1	0	0	WIPI2	OV
ENSG00000112305	1	1	1	0.50383		0.49933		1	0	0	SMAP1	OV
ENSG00000187325	1	1	1	0.50403		0.49667		1	0	0	TAF9B	OV
ENSG00000149016	1	1	1	0.50411		0.49747		1	0	0	TUT1	OV
ENSG00000175899	1	1	1	0.50426		0.49604		1	0	0	A2M	OV
ENSG00000164488	1	1	1	0.50441		0.49692		1	0	0	DACT2	OV
ENSG00000118369	1	1	1	0.50451		0.49676		1	0	0	USP35	OV
ENSG00000260001	1	1	1	0.50455		0.49809		1	0	0	TGFBR3L	OV
ENSG00000171298	1	1	1	0.50461		0.49604		1	0	0	GAA	OV
ENSG00000120051	1	1	1	0.50481		0.4957		1	0	0	CCDC147	OV
ENSG00000160602	1	1	1	0.5049		0.49543		1	0	0	NEK8	OV
ENSG00000197024	1	1	1	0.50492		0.49521		1	0	0	ZNF398	OV
ENSG00000105849	2	2	1	0.50495		0.49525		2	0	0	TWISTNB	OV
ENSG00000120942	1	1	1	0.50498		0.49547		1	0	0	UBIAD1	OV
ENSG00000103642	1	1	1	0.5051		0.49566		1	0	0	LACTB	OV
ENSG00000015153	1	1	1	0.50525		0.49523		1	0	0	YAF2	OV
ENSG00000270181	2	2	2	0.50541	1.0	0.49463	0.7549615789473685	2	0	0	BIVM-ERCC5	OV
ENSG00000132205	2	2	2	0.50564	1.0	0.49438	0.7549615789473685	2	0	0	EMILIN2	OV
ENSG00000103111	1	1	1	0.50571		0.49634		1	0	0	MON1B	OV
ENSG00000073060	2	2	2	0.50574	1.0	0.49438	0.7549615789473685	2	0	0	SCARB1	OV
ENSG00000176714	1	1	1	0.50661		0.4935		1	0	0	CCDC121	OV
ENSG00000154767	1	1	1	0.5068		0.49486		1	0	0	XPC	OV
ENSG00000162300	2	2	2	0.50714	1.0	0.49294	0.7549615789473685	2	0	0	ZFPL1	OV
ENSG00000167767	2	2	2	0.50718	1.0	0.49285	0.7549615789473685	2	0	0	KRT80	OV
ENSG00000003147	1	1	1	0.50727		0.49365		1	0	0	ICA1	OV
ENSG00000107223	1	1	1	0.50756		0.4939		1	0	0	EDF1	OV
ENSG00000183354	1	1	1	0.50758		0.49259		1	0	0	KIAA2026	OV
ENSG00000159714	1	1	1	0.50807		0.494		1	0	0	ZDHHC1	OV
ENSG00000144747	1	1	1	0.50835		0.49183		1	0	0	TMF1	OV
ENSG00000160972	6	4	4	0.50951	1.0	0.4905	0.753878661087866	6	0	0	PPP1R16A	OV
ENSG00000141867	1	1	1	0.50962		0.4913		1	0	0	BRD4	OV
ENSG00000184368	1	1	1	0.50985		0.4919		1	0	0	MAP7D2	OV
ENSG00000144040	2	2	2	0.51009	1.0	0.49003	0.753878661087866	2	0	0	SFXN5	OV
ENSG00000167740	1	1	1	0.51016		0.49135		1	0	0	CYB5D2	OV
ENSG00000113108	1	1	1	0.51036		0.49032		1	0	0	APBB3	OV
ENSG00000101276	1	1	1	0.5104		0.48999		1	0	0	SLC52A3	OV
ENSG00000167191	1	1	1	0.51056		0.4912		1	0	0	GPRC5B	OV
ENSG00000175115	1	1	1	0.51071		0.48939		1	0	0	PACS1	OV
ENSG00000143545	2	2	2	0.51083	1.0	0.48926	0.753878661087866	2	0	0	RAB13	OV
ENSG00000214530	1	1	1	0.51193		0.48851		1	0	0	STARD10	OV
ENSG00000090971	1	1	1	0.51336		0.48785		1	0	0	NAT14	OV
ENSG00000082068	2	2	2	0.5142	1.0	0.48593	0.7499928011204481	2	0	0	WDR70	OV
ENSG00000156509	1	1	1	0.51453		0.48599		1	0	0	FBXO43	OV
ENSG00000134317	1	1	1	0.51478		0.48608		1	0	0	GRHL1	OV
ENSG00000168924	1	1	1	0.5152		0.48563		1	0	0	LETM1	OV
ENSG00000137936	1	1	1	0.51527		0.48479		1	0	0	BCAR3	OV
ENSG00000105664	1	1	1	0.51538		0.487		1	0	0	COMP	OV
ENSG00000163637	1	1	1	0.51596		0.48549		1	0	0	PRICKLE2	OV
ENSG00000087206	2	2	2	0.51615	1.0	0.48388	0.7478762412342216	2	0	0	UIMC1	OV
ENSG00000112812	1	1	1	0.51619		0.48572		1	0	0	PRSS16	OV
ENSG00000122482	3	3	3	0.5163	1.0	0.48372	0.7478762412342216	3	0	0	ZNF644	OV
ENSG00000179776	1	1	1	0.5166		0.485		1	0	0	CDH5	OV
ENSG00000134982	1	1	1	0.51671		0.48349		1	0	0	APC	OV
ENSG00000112659	1	1	1	0.51707		0.484		1	0	0	CUL9	OV
ENSG00000058804	1	1	1	0.51725		0.48467		1	0	0	NDC1	OV
ENSG00000075624	1	1	1	0.51758		0.48636		1	0	0	ACTB	OV
ENSG00000145506	1	1	1	0.51769		0.48407		1	0	0	NKD2	OV
ENSG00000164850	1	1	1	0.51792		0.48525		1	0	0	GPER1	OV
ENSG00000104517	3	3	3	0.51807	1.0	0.48194	0.7469731082981715	3	0	0	UBR5	OV
ENSG00000010165	2	2	2	0.51844	1.0	0.48156	0.7469731082981715	2	0	0	METTL13	OV
ENSG00000188910	1	1	1	0.51859		0.48176		1	0	0	GJB3	OV
ENSG00000181036	1	1	1	0.51891		0.48121		1	0	0	FCRL6	OV
ENSG00000108825	1	1	1	0.51916		0.48163		1	0	0	PTGES3L-AARSD1	OV
ENSG00000144535	1	1	1	0.51919		0.48211		1	0	0	DIS3L2	OV
ENSG00000197226	3	3	2	0.51919	1.0	0.48082	0.7469731082981715	3	0	0	TBC1D9B	OV
ENSG00000180900	1	1	1	0.51934		0.48199		1	0	0	SCRIB	OV
ENSG00000214753	1	1	1	0.51975		0.48062		1	0	0	HNRNPUL2	OV
ENSG00000172354	1	1	1	0.51995		0.4804		1	0	0	GNB2	OV
ENSG00000173482	1	1	1	0.52008		0.48064		1	0	0	PTPRM	OV
ENSG00000166167	1	1	1	0.52024		0.48157		1	0	0	BTRC	OV
ENSG00000116489	1	1	1	0.5203		0.48066		1	0	0	CAPZA1	OV
ENSG00000153989	1	1	1	0.52045		0.48001		1	0	0	NUS1	OV
ENSG00000125846	4	3	2	0.52053	1.0	0.47948	0.7463092655367232	4	0	0	ZNF133	OV
ENSG00000147689	1	1	1	0.5207		0.47988		1	0	0	FAM83A	OV
ENSG00000186496	1	1	1	0.52135		0.47871		1	0	0	ZNF396	OV
ENSG00000136866	3	3	1	0.52204		0.47801		3	0	0	ZFP37	OV
ENSG00000169740	1	1	1	0.52228		0.47792		1	0	0	ZNF32	OV
ENSG00000148843	2	2	2	0.5226	1.0	0.47742	0.7441539462517681	2	0	0	PDCD11	OV
ENSG00000022277	1	1	1	0.52261		0.4779		1	0	0	RTFDC1	OV
ENSG00000163625	1	1	1	0.52273		0.47797		1	0	0	WDFY3	OV
ENSG00000163938	1	1	1	0.52279		0.47755		1	0	0	GNL3	OV
ENSG00000159885	1	1	1	0.52289		0.47831		1	0	0	ZNF222	OV
ENSG00000174669	2	2	2	0.52356	1.0	0.47666	0.7440216997167138	2	0	0	SLC29A2	OV
ENSG00000171119	1	1	1	0.52376		0.47708		1	0	0	NRTN	OV
ENSG00000115239	1	1	1	0.52387		0.4764		1	0	0	GPR75-ASB3	OV
ENSG00000164190	1	1	1	0.524		0.47636		1	0	0	NIPBL	OV
ENSG00000185156	1	1	1	0.52441		0.47571		1	0	0	MFSD6L	OV
ENSG00000173166	2	2	2	0.52475	1.0	0.47528	0.7429199432624114	2	0	0	RAPH1	OV
ENSG00000143882	2	2	2	0.52555	1.0	0.47467	0.7429199432624114	2	0	0	ATP6V1C2	OV
ENSG00000230989	1	1	1	0.52579		0.47471		1	0	0	HSBP1	OV
ENSG00000107331	4	4	3	0.52627	1.0	0.47373	0.7426037837837837	4	0	0	ABCA2	OV
ENSG00000115866	1	1	1	0.5273		0.47534		1	0	0	DARS	OV
ENSG00000168397	2	2	2	0.52758	1.0	0.47243	0.7416208831908833	2	0	0	ATG4B	OV
ENSG00000144868	1	1	1	0.52776		0.47247		1	0	0	TMEM108	OV
ENSG00000160703	1	1	1	0.52781		0.47232		1	0	0	NLRX1	OV
ENSG00000196296	1	1	1	0.52785		0.47229		1	0	0	ATP2A1	OV
ENSG00000103175	1	1	1	0.52789		0.4734		1	0	0	WFDC1	OV
ENSG00000100426	2	2	1	0.52789		0.47216		2	0	0	ZBED4	OV
ENSG00000037757	1	1	1	0.5279		0.47388		1	0	0	MRI1	OV
ENSG00000170921	1	1	1	0.52792		0.47284		1	0	0	TANC2	OV
ENSG00000123240	1	1	1	0.52816		0.47452		1	0	0	OPTN	OV
ENSG00000136628	1	1	1	0.52845		0.4722		1	0	0	EPRS	OV
ENSG00000064218	2	2	2	0.52884	1.0	0.47118	0.7407137803138373	2	0	0	DMRT3	OV
ENSG00000053254	1	1	1	0.52905		0.47146		1	0	0	FOXN3	OV
ENSG00000076356	1	1	1	0.52929		0.47162		1	0	0	PLXNA2	OV
ENSG00000031698	1	1	1	0.52952		0.47091		1	0	0	SARS	OV
ENSG00000256043	1	1	1	0.52977		0.47132		1	0	0	CTSO	OV
ENSG00000150712	2	2	2	0.52995	1.0	0.47026	0.7403236000000001	2	0	0	MTMR12	OV
ENSG00000119596	2	2	2	0.53006	1.0	0.46995	0.7403236000000001	2	0	0	YLPM1	OV
ENSG00000089335	1	1	1	0.53102		0.46922		1	0	0	ZNF302	OV
ENSG00000063761	1	1	1	0.53105		0.46965		1	0	0	ADCK1	OV
ENSG00000103549	2	2	2	0.53107	1.0	0.46893	0.7403236000000001	2	0	0	RNF40	OV
ENSG00000148399	1	1	1	0.53117		0.46907		1	0	0	DPH7	OV
ENSG00000155846	1	1	1	0.5317		0.47008		1	0	0	PPARGC1B	OV
ENSG00000178934	1	1	1	0.53177		0.46885		1	0	0	LGALS7B	OV
ENSG00000023228	1	1	1	0.53199		0.46844		1	0	0	NDUFS1	OV
ENSG00000159214	1	1	1	0.53211		0.46854		1	0	0	CCDC24	OV
ENSG00000196704	1	1	1	0.53253		0.46817		1	0	0	AMZ2	OV
ENSG00000078747	4	4	1	0.53265		0.46739		4	0	0	ITCH	OV
ENSG00000103245	1	1	1	0.53277		0.46755		1	0	0	NARFL	OV
ENSG00000103994	1	1	1	0.53315		0.4674		1	0	0	ZNF106	OV
ENSG00000116661	1	1	1	0.53317		0.47073		1	0	0	FBXO2	OV
ENSG00000187140	1	1	1	0.53325		0.46715		1	0	0	FOXD3	OV
ENSG00000055732	1	1	1	0.53332		0.46698		1	0	0	MCOLN3	OV
ENSG00000109113	1	1	1	0.53339		0.46755		1	0	0	RAB34	OV
ENSG00000141527	1	1	1	0.53343		0.46684		1	0	0	CARD14	OV
ENSG00000169217	2	2	2	0.53431	1.0	0.46572	0.7363320516499283	2	0	0	CD2BP2	OV
ENSG00000198759	2	2	2	0.53475	1.0	0.46527	0.7363320516499283	2	0	0	EGFL6	OV
ENSG00000156398	2	2	2	0.53482	1.0	0.46526	0.7363320516499283	2	0	0	SFXN2	OV
ENSG00000048471	2	2	2	0.53497	1.0	0.46513	0.7363320516499283	2	0	0	SNX29	OV
ENSG00000187867	1	1	1	0.53502		0.46588		1	0	0	PALM3	OV
ENSG00000058600	1	1	1	0.53517		0.4653		1	0	0	POLR3E	OV
ENSG00000126602	1	1	1	0.53539		0.46553		1	0	0	TRAP1	OV
ENSG00000118971	1	1	1	0.5361		0.46429		1	0	0	CCND2	OV
ENSG00000117016	1	1	1	0.53616		0.46428		1	0	0	RIMS3	OV
ENSG00000117984	3	3	3	0.53679	1.0	0.46324	0.7363320516499283	3	0	0	CTSD	OV
ENSG00000140937	1	1	1	0.53693		0.46482		1	0	0	CDH11	OV
ENSG00000109320	1	1	1	0.53715		0.46293		1	0	0	NFKB1	OV
ENSG00000270898	1	1	1	0.5373		0.46302		1	0	0	ASB3	OV
ENSG00000136932	1	1	1	0.53732		0.46465		1	0	0	C9orf156	OV
ENSG00000204469	3	3	3	0.53751	1.0	0.46254	0.7363320516499283	3	0	0	PRRC2A	OV
ENSG00000158163	1	1	1	0.53765		0.46256		1	0	0	DZIP1L	OV
ENSG00000165730	1	1	1	0.53766		0.46247		1	0	0	STOX1	OV
ENSG00000165923	1	1	1	0.53775		0.46306		1	0	0	AGBL2	OV
ENSG00000110422	1	1	1	0.53796		0.46262		1	0	0	HIPK3	OV
ENSG00000116584	3	3	3	0.53799	1.0	0.46201	0.7363320516499283	3	0	0	ARHGEF2	OV
ENSG00000110931	3	2	3	0.53803	1.0	0.46205	0.7363320516499283	3	0	0	CAMKK2	OV
ENSG00000233822	1	1	1	0.5381		0.46284		1	0	0	HIST1H2BN	OV
ENSG00000111300	1	1	1	0.53827		0.46188		1	0	0	NAA25	OV
ENSG00000212643	1	1	1	0.5383		0.46254		1	0	0	ZRSR1	OV
ENSG00000124831	2	2	2	0.53845	1.0	0.46155	0.7363320516499283	2	0	0	LRRFIP1	OV
ENSG00000065621	1	1	1	0.53845		0.46177		1	0	0	GSTO2	OV
ENSG00000135636	1	1	1	0.53848		0.46169		1	0	0	DYSF	OV
ENSG00000149930	1	1	1	0.53875		0.46155		1	0	0	TAOK2	OV
ENSG00000047056	1	1	1	0.53907		0.46385		1	0	0	WDR37	OV
ENSG00000132570	1	1	1	0.53937		0.4611		1	0	0	PCBD2	OV
ENSG00000186174	2	2	2	0.53973	1.0	0.46032	0.7363320516499283	2	0	0	BCL9L	OV
ENSG00000116212	1	1	1	0.53974		0.46181		1	0	0	LRRC42	OV
ENSG00000243749	1	1	1	0.54015		0.46147		1	0	0	ZMYM6NB	OV
ENSG00000109756	1	1	1	0.54057		0.4596		1	0	0	RAPGEF2	OV
ENSG00000261857	1	1	1	0.5417		0.46663		1	0	0	MIA	OV
ENSG00000164068	2	2	2	0.5417	1.0	0.45847	0.7354205822416303	2	0	0	RNF123	OV
ENSG00000173875	2	2	1	0.54175		0.45831		2	0	0	ZNF791	OV
ENSG00000103723	1	1	1	0.54187		0.45909		1	0	0	AP3B2	OV
ENSG00000096696	2	2	2	0.54209	1.0	0.4581	0.7354205822416303	2	0	0	DSP	OV
ENSG00000087008	3	3	3	0.54218	1.0	0.45783	0.7354205822416303	3	0	0	ACOX3	OV
ENSG00000230055	1	1	1	0.54227		0.45854		1	0	0	CISD3	OV
ENSG00000162600	1	1	1	0.54235		0.45784		1	0	0	OMA1	OV
ENSG00000185024	2	2	2	0.54243	1.0	0.45759	0.7354205822416303	2	0	0	BRF1	OV
ENSG00000132024	1	1	1	0.5425		0.45785		1	0	0	CC2D1A	OV
ENSG00000136040	1	1	1	0.543		0.45834		1	0	0	PLXNC1	OV
ENSG00000186314	1	1	1	0.54326		0.45814		1	0	0	PRELID2	OV
ENSG00000153044	1	1	1	0.54339		0.45735		1	0	0	CENPH	OV
ENSG00000124226	1	1	1	0.54391		0.45639		1	0	0	RNF114	OV
ENSG00000196597	1	1	1	0.54441		0.45559		1	0	0	ZNF782	OV
ENSG00000198000	1	1	1	0.54464		0.45563		1	0	0	NOL8	OV
ENSG00000134371	1	1	1	0.54479		0.45547		1	0	0	CDC73	OV
ENSG00000124357	1	1	1	0.54482		0.45617		1	0	0	NAGK	OV
ENSG00000184260	1	1	1	0.54505		0.45722		1	0	0	HIST2H2AC	OV
ENSG00000123572	1	1	1	0.54511		0.455		1	0	0	NRK	OV
ENSG00000155158	2	2	2	0.54522	1.0	0.45488	0.7339352269399708	2	0	0	TTC39B	OV
ENSG00000059728	1	1	1	0.54525		0.45573		1	0	0	MXD1	OV
ENSG00000158352	1	1	1	0.54598		0.45425		1	0	0	SHROOM4	OV
ENSG00000103154	1	1	1	0.54634		0.45386		1	0	0	NECAB2	OV
ENSG00000153446	1	1	1	0.54647		0.45575		1	0	0	C16orf89	OV
ENSG00000162654	1	1	1	0.54669		0.45349		1	0	0	GBP4	OV
ENSG00000165282	1	1	1	0.54694		0.45321		1	0	0	PIGO	OV
ENSG00000132849	1	1	1	0.54715		0.45426		1	0	0	INADL	OV
ENSG00000197343	1	1	1	0.54721		0.45383		1	0	0	ZNF655	OV
ENSG00000180198	1	1	1	0.54737		0.45292		1	0	0	RCC1	OV
ENSG00000049323	1	1	1	0.548		0.45306		1	0	0	LTBP1	OV
ENSG00000138029	1	1	1	0.54906		0.45285		1	0	0	HADHB	OV
ENSG00000140326	1	1	1	0.54914		0.4513		1	0	0	CDAN1	OV
ENSG00000197915	1	1	1	0.54931		0.45093		1	0	0	HRNR	OV
ENSG00000164283	1	1	1	0.54956		0.45119		1	0	0	ESM1	OV
ENSG00000049283	6	6	1	0.54973		0.45029		6	0	0	EPN3	OV
ENSG00000151176	1	1	1	0.55068		0.44955		1	0	0	PLBD2	OV
ENSG00000113070	1	1	1	0.55085		0.45069		1	0	0	HBEGF	OV
ENSG00000148824	1	1	1	0.5509		0.44969		1	0	0	MTG1	OV
ENSG00000143390	1	1	1	0.55143		0.45017		1	0	0	RFX5	OV
ENSG00000172716	5	3	5	0.55157	1.0	0.44851	0.724718504398827	5	0	0	SLFN11	OV
ENSG00000159640	2	2	2	0.55174	1.0	0.44828	0.724718504398827	2	0	0	ACE	OV
ENSG00000204962	1	1	1	0.552		0.44811		1	0	0	PCDHA8	OV
ENSG00000163029	1	1	1	0.5522		0.4482		1	0	0	SMC6	OV
ENSG00000177989	1	1	1	0.55227		0.45182		1	0	0	ODF3B	OV
ENSG00000032444	1	1	1	0.55255		0.44767		1	0	0	PNPLA6	OV
ENSG00000115310	1	1	1	0.55256		0.44753		1	0	0	RTN4	OV
ENSG00000105298	1	1	1	0.55263		0.4484		1	0	0	CACTIN	OV
ENSG00000075292	3	3	3	0.55279	1.0	0.44722	0.724718504398827	3	0	0	ZNF638	OV
ENSG00000168280	1	1	1	0.55289		0.44732		1	0	0	KIF5C	OV
ENSG00000121289	1	1	1	0.55313		0.44709		1	0	0	CEP89	OV
ENSG00000167676	4	3	4	0.55329	1.0	0.44677	0.724718504398827	4	0	0	PLIN4	OV
ENSG00000073711	3	3	3	0.55486	1.0	0.44516	0.7235491445427729	3	0	0	PPP2R3A	OV
ENSG00000122966	1	1	1	0.55535		0.44479		1	0	0	CIT	OV
ENSG00000117133	1	1	1	0.55537		0.44555		1	0	0	RPF1	OV
ENSG00000117226	1	1	1	0.55563		0.44474		1	0	0	GBP3	OV
ENSG00000100075	1	1	1	0.55582		0.44469		1	0	0	SLC25A1	OV
ENSG00000037897	1	1	1	0.55583		0.44557		1	0	0	METTL1	OV
ENSG00000134815	2	2	2	0.55614	1.0	0.44388	0.7225343574593796	2	0	0	DHX34	OV
ENSG00000111790	1	1	1	0.55677		0.44335		1	0	0	FGFR1OP2	OV
ENSG00000101150	1	1	1	0.55678		0.44829		1	0	0	TPD52L2	OV
ENSG00000161671	1	1	1	0.55706		0.44322		1	0	0	EMC10	OV
ENSG00000049089	2	2	2	0.55743	1.0	0.44259	0.7215002662721893	2	0	0	COL9A2	OV
ENSG00000122008	1	1	1	0.55761		0.44314		1	0	0	POLK	OV
ENSG00000099381	1	1	1	0.55793		0.44218		1	0	0	SETD1A	OV
ENSG00000196876	1	1	1	0.55821		0.44217		1	0	0	SCN8A	OV
ENSG00000138760	1	1	1	0.55834		0.4425		1	0	0	SCARB2	OV
ENSG00000147872	1	1	1	0.55846		0.4421		1	0	0	PLIN2	OV
ENSG00000205138	1	1	1	0.55857		0.44279		1	0	0	SDHAF1	OV
ENSG00000130208	1	1	1	0.55864		0.44284		1	0	0	APOC1	OV
ENSG00000164684	1	1	1	0.55967		0.44142		1	0	0	ZNF704	OV
ENSG00000159882	1	1	1	0.56024		0.44024		1	0	0	ZNF230	OV
ENSG00000109667	1	1	1	0.56036		0.43974		1	0	0	SLC2A9	OV
ENSG00000158859	2	2	2	0.5604	1.0	0.43965	0.7177693333333333	2	0	0	ADAMTS4	OV
ENSG00000148204	1	1	1	0.56042		0.44026		1	0	0	CRB2	OV
ENSG00000005189	1	1	1	0.56051		0.44136		1	0	0	AC004381.6	OV
ENSG00000137573	1	1	1	0.56066		0.43971		1	0	0	SULF1	OV
ENSG00000144136	1	1	1	0.56093		0.43995		1	0	0	SLC20A1	OV
ENSG00000151461	2	2	2	0.56106	1.0	0.439	0.7177693333333333	2	0	0	UPF2	OV
ENSG00000152223	1	1	1	0.56108		0.43941		1	0	0	EPG5	OV
ENSG00000268461	2	2	2	0.56109	1.0	0.43902	0.7177693333333333	2	0	0	AC007204.1	OV
ENSG00000054118	1	1	1	0.5611		0.44033		1	0	0	THRAP3	OV
ENSG00000067842	1	1	1	0.56188		0.43845		1	0	0	ATP2B3	OV
ENSG00000111897	1	1	1	0.56234		0.43823		1	0	0	SERINC1	OV
ENSG00000176915	1	1	1	0.56244		0.43908		1	0	0	ANKLE2	OV
ENSG00000114923	1	1	1	0.56249		0.43769		1	0	0	SLC4A3	OV
ENSG00000177830	1	1	1	0.5625		0.43797		1	0	0	CHID1	OV
ENSG00000233404	2	2	2	0.56274	1.0	0.43737	0.7172347321428572	2	0	0	FLJ20373	OV
ENSG00000188672	1	1	1	0.56295		0.43716		1	0	0	RHCE	OV
ENSG00000093217	1	1	1	0.56329		0.4374		1	0	0	XYLB	OV
ENSG00000071539	1	1	1	0.5633		0.43701		1	0	0	TRIP13	OV
ENSG00000185875	1	1	1	0.5636		0.43644		1	0	0	THNSL1	OV
ENSG00000133121	3	3	2	0.56369	1.0	0.43631	0.7165627719821162	3	0	0	STARD13	OV
ENSG00000160813	1	1	1	0.56387		0.43733		1	0	0	PPP1R35	OV
ENSG00000154265	1	1	1	0.56401		0.43633		1	0	0	ABCA5	OV
ENSG00000129696	1	1	1	0.56453		0.43828		1	0	0	TTI2	OV
ENSG00000156222	1	1	1	0.56479		0.43535		1	0	0	SLC28A1	OV
ENSG00000160753	2	2	2	0.56631	1.0	0.43374	0.7134051940298508	2	0	0	RUSC1	OV
ENSG00000173327	2	2	2	0.56647	1.0	0.43363	0.7134051940298508	2	0	0	MAP3K11	OV
ENSG00000142973	1	1	1	0.56664		0.43423		1	0	0	CYP4B1	OV
ENSG00000120616	1	1	1	0.56665		0.43425		1	0	0	EPC1	OV
ENSG00000130584	1	1	1	0.56701		0.43504		1	0	0	ZBTB46	OV
ENSG00000127463	2	2	2	0.56718	1.0	0.433	0.7134051940298508	2	0	0	EMC1	OV
ENSG00000100994	2	2	2	0.56722	1.0	0.43278	0.7134051940298508	2	0	0	PYGB	OV
ENSG00000256771	3	3	2	0.56744	1.0	0.43256	0.7134051940298508	3	0	0	ZNF253	OV
ENSG00000066557	1	1	1	0.56754		0.43289		1	0	0	LRRC40	OV
ENSG00000197771	2	2	2	0.56819	1.0	0.43181	0.7134051940298508	2	0	0	MCMBP	OV
ENSG00000196659	2	2	2	0.56848	1.0	0.43152	0.7134051940298508	2	0	0	TTC30B	OV
ENSG00000163162	1	1	1	0.56871		0.43212		1	0	0	RNF149	OV
ENSG00000196453	1	1	1	0.56883		0.43449		1	0	0	ZNF777	OV
ENSG00000136933	1	1	1	0.56925		0.43166		1	0	0	RABEPK	OV
ENSG00000110108	1	1	1	0.56964		0.4313		1	0	0	TMEM109	OV
ENSG00000198440	5	5	3	0.56995	1.0	0.43009	0.7134051940298508	5	0	0	ZNF583	OV
ENSG00000205476	1	1	1	0.57059		0.43087		1	0	0	CCDC85C	OV
ENSG00000146828	1	1	1	0.57068		0.43082		1	0	0	SLC12A9	OV
ENSG00000198752	2	2	2	0.57079	1.0	0.42921	0.7134051940298508	2	0	0	CDC42BPB	OV
ENSG00000254536	1	1	1	0.57096		0.42952		1	0	0	RP11-108K14.8	OV
ENSG00000120733	1	1	1	0.57111		0.42916		1	0	0	KDM3B	OV
ENSG00000164209	1	1	1	0.57143		0.4306		1	0	0	SLC25A46	OV
ENSG00000131037	2	2	2	0.57159	1.0	0.42841	0.7134051940298508	2	0	0	EPS8L1	OV
ENSG00000099219	1	1	1	0.57168		0.4292		1	0	0	ERMP1	OV
ENSG00000166479	1	1	1	0.57179		0.42946		1	0	0	TMX3	OV
ENSG00000197746	2	2	2	0.57201	1.0	0.42812	0.7134051940298508	2	0	0	PSAP	OV
ENSG00000234127	1	1	1	0.57223		0.4304		1	0	0	TRIM26	OV
ENSG00000196235	2	2	2	0.5724	1.0	0.42774	0.7134051940298508	2	0	0	SUPT5H	OV
ENSG00000060718	1	1	1	0.57246		0.42794		1	0	0	COL11A1	OV
ENSG00000154059	1	1	1	0.57293		0.42907		1	0	0	IMPACT	OV
ENSG00000094631	1	1	1	0.57365		0.42652		1	0	0	HDAC6	OV
ENSG00000109576	1	1	1	0.57399		0.42687		1	0	0	AADAT	OV
ENSG00000159256	1	1	1	0.57448		0.42652		1	0	0	MORC3	OV
ENSG00000145494	1	1	1	0.57489		0.43013		1	0	0	NDUFS6	OV
ENSG00000197681	1	1	1	0.57519		0.42525		1	0	0	TBC1D3	OV
ENSG00000109501	1	1	1	0.57536		0.42547		1	0	0	WFS1	OV
ENSG00000114631	1	1	1	0.57552		0.42482		1	0	0	PODXL2	OV
ENSG00000005486	1	1	1	0.5756		0.42557		1	0	0	RHBDD2	OV
ENSG00000182944	1	1	1	0.57563		0.42658		1	0	0	EWSR1	OV
ENSG00000121775	2	2	2	0.57576	1.0	0.42429	0.7105890273556231	2	0	0	TMEM39B	OV
ENSG00000135945	3	3	3	0.57585	1.0	0.42416	0.7105890273556231	3	0	0	REV1	OV
ENSG00000242852	1	1	1	0.5759		0.42805		1	0	0	ZNF709	OV
ENSG00000163113	1	1	1	0.57706		0.42337		1	0	0	OTUD7B	OV
ENSG00000096433	2	2	2	0.57741	1.0	0.42271	0.7101012499999999	2	0	0	ITPR3	OV
ENSG00000109832	2	2	1	0.57755		0.42247		2	0	0	DDX25	OV
ENSG00000108592	1	1	1	0.57784		0.42274		1	0	0	FTSJ3	OV
ENSG00000177106	2	2	2	0.57813	1.0	0.42188	0.7097889465648854	2	0	0	EPS8L2	OV
ENSG00000180438	1	1	1	0.5782		0.42278		1	0	0	TPRXL	OV
ENSG00000154370	2	2	2	0.57821	1.0	0.42184	0.7097889465648854	2	0	0	TRIM11	OV
ENSG00000177432	1	1	1	0.57833		0.42249		1	0	0	NAP1L5	OV
ENSG00000257115	1	1	1	0.57836		0.42182		1	0	0	OR11H12	OV
ENSG00000105202	1	1	1	0.57844		0.42239		1	0	0	FBL	OV
ENSG00000106554	1	1	1	0.57905		0.42635		1	0	0	CHCHD3	OV
ENSG00000112562	1	1	1	0.57909		0.42224		1	0	0	SMOC2	OV
ENSG00000145592	1	1	1	0.57921		0.42106		1	0	0	RPL37	OV
ENSG00000110723	1	1	1	0.57922		0.42085		1	0	0	EXPH5	OV
ENSG00000163975	1	1	1	0.57923		0.42118		1	0	0	MFI2	OV
ENSG00000203985	1	1	1	0.57938		0.42531		1	0	0	LDLRAD1	OV
ENSG00000105443	1	1	1	0.57938		0.42083		1	0	0	CYTH2	OV
ENSG00000118058	2	2	2	0.57958	1.0	0.42046	0.7095664931087289	2	0	0	KMT2A	OV
ENSG00000171163	2	2	2	0.57972	1.0	0.42034	0.7095664931087289	2	0	0	ZNF692	OV
ENSG00000137491	1	1	1	0.57972		0.42218		1	0	0	SLCO2B1	OV
ENSG00000069424	1	1	1	0.57976		0.42152		1	0	0	KCNAB2	OV
ENSG00000100867	1	1	1	0.58046		0.42008		1	0	0	DHRS2	OV
ENSG00000180479	1	1	1	0.58079		0.41941		1	0	0	ZNF571	OV
ENSG00000186272	1	1	1	0.58094		0.41926		1	0	0	ZNF17	OV
ENSG00000168883	2	2	2	0.5815	1.0	0.41852	0.7084624270353302	2	0	0	USP39	OV
ENSG00000005020	1	1	1	0.58161		0.419		1	0	0	SKAP2	OV
ENSG00000144589	1	1	1	0.58225		0.41881		1	0	0	STK11IP	OV
ENSG00000099991	2	2	2	0.58248	1.0	0.41753	0.7078739384615386	2	0	0	CABIN1	OV
ENSG00000184860	1	1	1	0.58258		0.42126		1	0	0	SDR42E1	OV
ENSG00000204256	1	1	1	0.58283		0.41788		1	0	0	BRD2	OV
ENSG00000182500	1	1	1	0.58328		0.41727		1	0	0	ORAI1	OV
ENSG00000142731	1	1	1	0.58339		0.41776		1	0	0	PLK4	OV
ENSG00000099290	1	1	1	0.58404		0.41611		1	0	0	FAM21A	OV
ENSG00000134262	1	1	1	0.58418		0.41656		1	0	0	AP4B1	OV
ENSG00000101109	1	1	1	0.58425		0.41616		1	0	0	STK4	OV
ENSG00000066279	2	2	2	0.58434	1.0	0.41568	0.7058233590138675	2	0	0	ASPM	OV
ENSG00000197818	1	1	1	0.58445		0.41692		1	0	0	SLC9A8	OV
ENSG00000143643	2	2	2	0.58471	1.0	0.41534	0.7058233590138675	2	0	0	TTC13	OV
ENSG00000155561	1	1	1	0.58484		0.41565		1	0	0	NUP205	OV
ENSG00000076650	1	1	1	0.58511		0.41514		1	0	0	GPATCH1	OV
ENSG00000204227	1	1	1	0.5852		0.41636		1	0	0	RING1	OV
ENSG00000099326	1	1	1	0.58554		0.41681		1	0	0	MZF1	OV
ENSG00000205517	1	1	1	0.58596		0.41475		1	0	0	RGL3	OV
ENSG00000142002	1	1	1	0.58615		0.41517		1	0	0	DPP9	OV
ENSG00000138767	1	1	1	0.58621		0.41413		1	0	0	CNOT6L	OV
ENSG00000172613	1	1	1	0.58692		0.41395		1	0	0	RAD9A	OV
ENSG00000177303	2	2	2	0.58768	1.0	0.41243	0.7024696445131375	2	0	0	CASKIN2	OV
ENSG00000101333	1	1	1	0.58769		0.41336		1	0	0	PLCB4	OV
ENSG00000205213	2	2	2	0.5882	1.0	0.41184	0.7024696445131375	2	0	0	LGR4	OV
ENSG00000140807	1	1	1	0.58831		0.41206		1	0	0	NKD1	OV
ENSG00000144712	3	3	3	0.58845	1.0	0.41155	0.7024696445131375	3	0	0	CAND2	OV
ENSG00000168781	1	1	1	0.58846		0.41169		1	0	0	PPIP5K1	OV
ENSG00000213079	1	1	1	0.58864		0.41154		1	0	0	SCAF8	OV
ENSG00000124074	2	2	2	0.58931	1.0	0.4107	0.7024696445131375	2	0	0	ENKD1	OV
ENSG00000196693	20	15	6	0.58954	1.0	0.41046	0.7024696445131375	20	0	0	ZNF33B	OV
ENSG00000137699	1	1	1	0.58964		0.4126		1	0	0	TRIM29	OV
ENSG00000146463	2	2	2	0.58994	1.0	0.41013	0.7024696445131375	2	0	0	ZMYM4	OV
ENSG00000140650	1	1	1	0.5901		0.41092		1	0	0	PMM2	OV
ENSG00000214954	1	1	1	0.59084		0.41267		1	0	0	LRRC69	OV
ENSG00000171174	1	1	1	0.59149		0.41138		1	0	0	RBKS	OV
ENSG00000178665	1	1	1	0.59151		0.40963		1	0	0	ZNF713	OV
ENSG00000151208	1	1	1	0.59181		0.40922		1	0	0	DLG5	OV
ENSG00000155265	1	1	1	0.59183		0.41398		1	0	0	GOLGA7B	OV
ENSG00000147316	1	1	1	0.59303		0.40754		1	0	0	MCPH1	OV
ENSG00000168056	2	2	2	0.59305	1.0	0.40714	0.6999505148205929	2	0	0	LTBP3	OV
ENSG00000182827	1	1	1	0.59317		0.4081		1	0	0	ACBD3	OV
ENSG00000111530	1	1	1	0.5933		0.40777		1	0	0	CAND1	OV
ENSG00000148671	1	1	1	0.59364		0.40885		1	0	0	ADIRF	OV
ENSG00000115415	1	1	1	0.59394		0.4081		1	0	0	STAT1	OV
ENSG00000046651	1	1	1	0.59418		0.40599		1	0	0	OFD1	OV
ENSG00000176463	1	1	1	0.59454		0.40581		1	0	0	SLCO3A1	OV
ENSG00000124782	1	1	1	0.59528		0.40506		1	0	0	RREB1	OV
ENSG00000120318	2	2	2	0.59532	1.0	0.4047	0.6969116875	2	0	0	ARAP3	OV
ENSG00000105357	2	2	2	0.59538	1.0	0.40474	0.6969116875	2	0	0	MYH14	OV
ENSG00000160799	1	1	1	0.59564		0.40539		1	0	0	CCDC12	OV
ENSG00000198816	1	1	1	0.59568		0.40575		1	0	0	ZNF358	OV
ENSG00000188641	1	1	1	0.59593		0.40455		1	0	0	DPYD	OV
ENSG00000137070	2	2	2	0.59626	1.0	0.40393	0.6969116875	2	0	0	IL11RA	OV
ENSG00000126947	1	1	1	0.59634		0.40403		1	0	0	ARMCX1	OV
ENSG00000197302	1	1	1	0.59666		0.40406		1	0	0	ZNF720	OV
ENSG00000075142	3	1	3	0.59684	1.0	0.40322	0.6969116875	3	0	0	SRI	OV
ENSG00000042753	1	1	1	0.59699		0.4056		1	0	0	AP2S1	OV
ENSG00000140400	1	1	1	0.59719		0.4032		1	0	0	MAN2C1	OV
ENSG00000103222	1	1	1	0.59742		0.40298		1	0	0	ABCC1	OV
ENSG00000139132	1	1	1	0.59742		0.40322		1	0	0	FGD4	OV
ENSG00000131069	2	2	1	0.59775		0.40226		2	0	0	ACSS2	OV
ENSG00000135540	1	1	1	0.59838		0.40219		1	0	0	NHSL1	OV
ENSG00000167306	2	2	2	0.59854	1.0	0.40147	0.6956288364779873	2	0	0	MYO5B	OV
ENSG00000108604	1	1	1	0.59865		0.40216		1	0	0	SMARCD2	OV
ENSG00000115234	1	1	1	0.59884		0.4033		1	0	0	SNX17	OV
ENSG00000196187	1	1	1	0.59921		0.40161		1	0	0	TMEM63A	OV
ENSG00000084693	3	3	3	0.59923	1.0	0.4008	0.6955615748031496	3	0	0	AGBL5	OV
ENSG00000160293	1	1	1	0.59946		0.40076		1	0	0	VAV2	OV
ENSG00000198836	1	1	1	0.59977		0.40075		1	0	0	OPA1	OV
ENSG00000118777	1	1	1	0.59985		0.40093		1	0	0	ABCG2	OV
ENSG00000075303	1	1	1	0.60018		0.40001		1	0	0	SLC25A40	OV
ENSG00000110880	1	1	1	0.60019		0.40206		1	0	0	CORO1C	OV
ENSG00000135111	1	1	1	0.60024		0.39992		1	0	0	TBX3	OV
ENSG00000130518	1	1	1	0.60036		0.40035		1	0	0	KIAA1683	OV
ENSG00000263563	2	2	2	0.60041	1.0	0.39965	0.6946597791798107	2	0	0	UBBP4	OV
ENSG00000198046	2	2	1	0.60053		0.3995		2	0	0	ZNF667	OV
ENSG00000196208	1	1	1	0.60081		0.40013		1	0	0	GREB1	OV
ENSG00000204344	1	1	1	0.60089		0.40052		1	0	0	STK19	OV
ENSG00000171798	1	1	1	0.60108		0.39898		1	0	0	KNDC1	OV
ENSG00000064703	1	1	1	0.60145		0.39907		1	0	0	DDX20	OV
ENSG00000100764	1	1	1	0.60195		0.3981		1	0	0	PSMC1	OV
ENSG00000092621	1	1	1	0.60245		0.39854		1	0	0	PHGDH	OV
ENSG00000166025	1	1	1	0.60274		0.39766		1	0	0	AMOTL1	OV
ENSG00000066248	1	1	1	0.60419		0.39652		1	0	0	NGEF	OV
ENSG00000139722	1	1	1	0.60424		0.39867		1	0	0	VPS37B	OV
ENSG00000138600	1	1	1	0.60467		0.39568		1	0	0	SPPL2A	OV
ENSG00000203485	2	2	2	0.60505	1.0	0.39498	0.6876271090047392	2	0	0	INF2	OV
ENSG00000100416	2	2	2	0.60534	1.0	0.39467	0.6876271090047392	2	0	0	TRMU	OV
ENSG00000197102	2	2	2	0.60562	1.0	0.39443	0.6876271090047392	2	0	0	DYNC1H1	OV
ENSG00000108578	1	1	1	0.60599		0.39471		1	0	0	BLMH	OV
ENSG00000183751	2	2	2	0.60609	1.0	0.39391	0.6876271090047392	2	0	0	TBL3	OV
ENSG00000142065	3	3	1	0.60626		0.39374		3	0	0	ZFP14	OV
ENSG00000162337	2	2	2	0.60651	1.0	0.39352	0.6876271090047392	2	0	0	LRP5	OV
ENSG00000148335	1	1	1	0.60773		0.39301		1	0	0	NTMT1	OV
ENSG00000099821	3	3	3	0.60829	1.0	0.39171	0.6873637261146497	3	0	0	POLRMT	OV
ENSG00000142192	1	1	1	0.60848		0.39256		1	0	0	APP	OV
ENSG00000196155	1	1	1	0.60849		0.39321		1	0	0	PLEKHG4	OV
ENSG00000172456	2	2	2	0.60868	1.0	0.39139	0.6873637261146497	2	0	0	FGGY	OV
ENSG00000101557	2	2	2	0.60883	1.0	0.39118	0.6873637261146497	2	0	0	USP14	OV
ENSG00000143970	1	1	1	0.60891		0.39119		1	0	0	ASXL2	OV
ENSG00000241685	1	1	1	0.60899		0.39156		1	0	0	ARPC1A	OV
ENSG00000198746	1	1	1	0.609		0.39147		1	0	0	GPATCH3	OV
ENSG00000167315	2	2	2	0.60996	1.0	0.39007	0.6873637261146497	2	0	0	ACAA2	OV
ENSG00000113141	1	1	1	0.61009		0.39048		1	0	0	IK	OV
ENSG00000196826	1	1	1	0.61012		0.39351		1	0	0	ZNF709	OV
ENSG00000086015	2	2	2	0.61055	1.0	0.3895	0.6873637261146497	2	0	0	MAST2	OV
ENSG00000115806	1	1	1	0.61095		0.38975		1	0	0	GORASP2	OV
ENSG00000134744	1	1	1	0.61186		0.38873		1	0	0	ZCCHC11	OV
ENSG00000074054	1	1	1	0.61216		0.38819		1	0	0	CLASP1	OV
ENSG00000184697	1	1	1	0.61217		0.38855		1	0	0	CLDN6	OV
ENSG00000135736	1	1	1	0.61251		0.38803		1	0	0	CCDC102A	OV
ENSG00000248099	1	1	1	0.61271		0.38838		1	0	0	INSL3	OV
ENSG00000126746	1	1	1	0.61276		0.38768		1	0	0	ZNF384	OV
ENSG00000130818	2	2	2	0.61289	1.0	0.38714	0.6847965971107544	2	0	0	ZNF426	OV
ENSG00000155229	1	1	1	0.61311		0.38755		1	0	0	MMS19	OV
ENSG00000008710	5	5	4	0.61352	1.0	0.38651	0.684781382636656	5	0	0	PKD1	OV
ENSG00000149609	1	1	1	0.61408		0.39177		1	0	0	C20orf144	OV
ENSG00000159335	1	1	1	0.61411		0.3941		1	0	0	PTMS	OV
ENSG00000131697	3	3	2	0.61418	1.0	0.38587	0.6847483735909823	3	0	0	NPHP4	OV
ENSG00000148450	1	1	1	0.61452		0.38613		1	0	0	MSRB2	OV
ENSG00000160294	1	1	1	0.61456		0.3857		1	0	0	MCM3AP	OV
ENSG00000164403	1	1	1	0.61456		0.38619		1	0	0	SHROOM1	OV
ENSG00000007202	2	2	2	0.61495	1.0	0.38506	0.6844130967741935	2	0	0	KIAA0100	OV
ENSG00000120802	1	1	1	0.61496		0.38645		1	0	0	TMPO	OV
ENSG00000183495	1	1	1	0.6152		0.38524		1	0	0	EP400	OV
ENSG00000137807	1	1	1	0.61527		0.38532		1	0	0	KIF23	OV
ENSG00000129667	2	2	2	0.61566	1.0	0.3844	0.6843437802907917	2	0	0	RHBDF2	OV
ENSG00000172869	2	2	2	0.61584	1.0	0.38419	0.6843437802907917	2	0	0	DMXL1	OV
ENSG00000050344	1	1	1	0.61597		0.38428		1	0	0	NFE2L3	OV
ENSG00000112339	1	1	1	0.61606		0.38402		1	0	0	HBS1L	OV
ENSG00000188493	1	1	1	0.61613		0.38473		1	0	0	C19orf54	OV
ENSG00000173621	1	1	1	0.61618		0.38402		1	0	0	LRFN4	OV
ENSG00000147852	1	1	1	0.61674		0.38451		1	0	0	VLDLR	OV
ENSG00000176022	1	1	1	0.61682		0.38635		1	0	0	B3GALT6	OV
ENSG00000172531	1	1	1	0.61688		0.38378		1	0	0	PPP1CA	OV
ENSG00000119812	1	1	1	0.61705		0.38461		1	0	0	FAM98A	OV
ENSG00000149782	1	1	1	0.61717		0.3831		1	0	0	PLCB3	OV
ENSG00000106459	1	1	1	0.61753		0.38384		1	0	0	NRF1	OV
ENSG00000120699	1	1	1	0.61757		0.38251		1	0	0	EXOSC8	OV
ENSG00000110628	1	1	1	0.61763		0.38253		1	0	0	SLC22A18	OV
ENSG00000078674	1	1	1	0.61776		0.38248		1	0	0	PCM1	OV
ENSG00000176371	1	1	1	0.61785		0.38222		1	0	0	ZSCAN2	OV
ENSG00000147443	2	2	2	0.61903	1.0	0.38099	0.6804716045380875	2	0	0	DOK2	OV
ENSG00000256294	3	3	3	0.6197	1.0	0.3803	0.6803418831168832	3	0	0	ZNF225	OV
ENSG00000204991	1	1	1	0.61973		0.38335		1	0	0	SPIRE2	OV
ENSG00000114841	1	1	1	0.61978		0.38088		1	0	0	DNAH1	OV
ENSG00000180822	1	1	1	0.61989		0.38277		1	0	0	PSMG4	OV
ENSG00000149503	1	1	1	0.62028		0.37989		1	0	0	INCENP	OV
ENSG00000151611	1	1	1	0.62072		0.37957		1	0	0	MMAA	OV
ENSG00000185920	2	2	1	0.62087		0.37921		2	0	0	PTCH1	OV
ENSG00000100503	2	2	2	0.62099	1.0	0.37905	0.6792082926829268	2	0	0	NIN	OV
ENSG00000105397	1	1	1	0.62135		0.3795		1	0	0	TYK2	OV
ENSG00000079432	1	1	1	0.6216		0.37886		1	0	0	CIC	OV
ENSG00000091831	1	1	1	0.62162		0.38099		1	0	0	ESR1	OV
ENSG00000188112	1	1	1	0.62165		0.37848		1	0	0	C6orf132	OV
ENSG00000149554	1	1	1	0.62172		0.37952		1	0	0	CHEK1	OV
ENSG00000006555	2	2	2	0.622	1.0	0.37823	0.6788427687296417	2	0	0	TTC22	OV
ENSG00000039523	1	1	1	0.62216		0.37814		1	0	0	FAM65A	OV
ENSG00000136478	1	1	1	0.62223		0.37797		1	0	0	TEX2	OV
ENSG00000158161	1	1	1	0.62245		0.37775		1	0	0	EYA3	OV
ENSG00000103335	2	2	2	0.6227	1.0	0.37733	0.6783322349102774	2	0	0	PIEZO1	OV
ENSG00000082438	1	1	1	0.62316		0.37703		1	0	0	COBLL1	OV
ENSG00000083097	1	1	1	0.62338		0.37664		1	0	0	DOPEY1	OV
ENSG00000088002	1	1	1	0.62345		0.37696		1	0	0	SULT2B1	OV
ENSG00000152818	1	1	1	0.62348		0.37697		1	0	0	UTRN	OV
ENSG00000112624	1	1	1	0.62404		0.37667		1	0	0	GLTSCR1L	OV
ENSG00000079101	1	1	1	0.62409		0.37621		1	0	0	CLUL1	OV
ENSG00000108797	2	2	2	0.62412	1.0	0.37593	0.676919705882353	2	0	0	CNTNAP1	OV
ENSG00000130684	6	6	3	0.62414	1.0	0.37587	0.676919705882353	6	0	0	ZNF337	OV
ENSG00000121807	2	2	2	0.62418	1.0	0.37582	0.676919705882353	2	0	0	CCR2	OV
ENSG00000079215	1	1	1	0.62433		0.37649		1	0	0	SLC1A3	OV
