## Supplementary Table 2 for "RNA-sequencing as an expression-informed alternative for somatic variant detection and cancer driver identification" (part 2 of 3)

GENE_ID	MUTS	MUTS_RECURRENCE	SAMPLES	P_VALUE	Q_VALUE	P_VALUE_NEG	Q_VALUE_NEG	SNP	MNP	INDELS	SYMBOL	CANCER_TYPE
ENSG00000005884	1	1	1	0.62438		0.37745		1	0	0	ITGA3	OV
ENSG00000116871	1	1	1	0.62482		0.3756		1	0	0	MAP7D1	OV
ENSG00000125656	1	1	1	0.62497		0.37676		1	0	0	CLPP	OV
ENSG00000141027	1	1	1	0.62512		0.37562		1	0	0	NCOR1	OV
ENSG00000118785	1	1	1	0.62564		0.37909		1	0	0	SPP1	OV
ENSG00000132549	3	3	2	0.62584	1.0	0.37418	0.676919705882353	3	0	0	VPS13B	OV
ENSG00000091136	1	1	1	0.62599		0.37477		1	0	0	LAMB1	OV
ENSG00000011422	1	1	1	0.62612		0.37421		1	0	0	PLAUR	OV
ENSG00000206560	1	1	1	0.62622		0.37426		1	0	0	ANKRD28	OV
ENSG00000136877	1	1	1	0.62642		0.37399		1	0	0	FPGS	OV
ENSG00000146085	1	1	1	0.62654		0.37538		1	0	0	MUT	OV
ENSG00000112159	3	3	2	0.62688	1.0	0.37317	0.676370625	3	0	0	MDN1	OV
ENSG00000059377	2	2	2	0.62707	1.0	0.37294	0.676370625	2	0	0	TBXAS1	OV
ENSG00000174652	4	4	1	0.62746		0.37256		4	0	0	ZNF266	OV
ENSG00000125798	1	1	1	0.62776		0.37384		1	0	0	FOXA2	OV
ENSG00000149091	2	2	2	0.62777	1.0	0.37226	0.676370625	2	0	0	DGKZ	OV
ENSG00000072071	1	1	1	0.6278		0.37318		1	0	0	LPHN1	OV
ENSG00000161996	2	2	2	0.62799	1.0	0.37204	0.676370625	2	0	0	WDR90	OV
ENSG00000198081	1	1	1	0.62841		0.37173		1	0	0	ZBTB14	OV
ENSG00000163359	1	1	1	0.62897		0.37131		1	0	0	COL6A3	OV
ENSG00000007047	3	3	3	0.629	1.0	0.37104	0.676370625	3	0	0	MARK4	OV
ENSG00000198624	2	2	2	0.62926	1.0	0.37076	0.676370625	2	0	0	CCDC69	OV
ENSG00000101310	1	1	1	0.6296		0.37041		1	0	0	SEC23B	OV
ENSG00000091947	1	1	1	0.62974		0.37503		1	0	0	TMEM101	OV
ENSG00000127526	1	1	1	0.63015		0.37192		1	0	0	SLC35E1	OV
ENSG00000147650	1	1	1	0.63017		0.37141		1	0	0	LRP12	OV
ENSG00000122085	1	1	1	0.63061		0.36954		1	0	0	MTERFD2	OV
ENSG00000156599	2	2	2	0.63063	1.0	0.36938	0.6761740199335549	2	0	0	ZDHHC5	OV
ENSG00000197933	1	1	1	0.63073		0.37015		1	0	0	ZNF823	OV
ENSG00000169131	1	1	1	0.63081		0.36958		1	0	0	ZNF354A	OV
ENSG00000135749	2	2	2	0.63144	1.0	0.36867	0.675997237936772	2	0	0	PCNXL2	OV
ENSG00000122550	1	1	1	0.63154		0.36851		1	0	0	KLHL7	OV
ENSG00000108557	2	2	2	0.63156	1.0	0.36845	0.675997237936772	2	0	0	RAI1	OV
ENSG00000127951	1	1	1	0.63203		0.36839		1	0	0	FGL2	OV
ENSG00000005022	1	1	1	0.63208		0.37151		1	0	0	SLC25A5	OV
ENSG00000133216	1	1	1	0.63215		0.36914		1	0	0	EPHB2	OV
ENSG00000124789	1	1	1	0.63225		0.36795		1	0	0	NUP153	OV
ENSG00000049540	4	4	4	0.63279	1.0	0.36724	0.6756235058430718	4	0	0	ELN	OV
ENSG00000122741	1	1	1	0.6329		0.3704		1	0	0	DCAF10	OV
ENSG00000213593	1	1	1	0.63306		0.36817		1	0	0	TMX2	OV
ENSG00000028310	1	1	1	0.63341		0.36852		1	0	0	BRD9	OV
ENSG00000184640	1	1	1	0.63349		0.3677		1	0	0	SEPT9	OV
ENSG00000236334	1	1	1	0.63404		0.36715		1	0	0	PPIAL4G	OV
ENSG00000105723	1	1	1	0.63442		0.36646		1	0	0	GSK3A	OV
ENSG00000136270	1	1	1	0.63485		0.36531		1	0	0	TBRG4	OV
ENSG00000159625	1	1	1	0.6349		0.36518		1	0	0	CCDC135	OV
ENSG00000134504	1	1	1	0.63501		0.36617		1	0	0	KCTD1	OV
ENSG00000172888	1	1	1	0.63526		0.36488		1	0	0	ZNF621	OV
ENSG00000138032	1	1	1	0.6361		0.36421		1	0	0	PPM1B	OV
ENSG00000162804	1	1	1	0.63618		0.36437		1	0	0	SNED1	OV
ENSG00000105705	1	1	1	0.63622		0.36385		1	0	0	SUGP1	OV
ENSG00000181315	5	5	1	0.63634		0.36369		5	0	0	ZNF322	OV
ENSG00000187522	1	1	1	0.63666		0.36546		1	0	0	HSPA14	OV
ENSG00000140254	1	1	1	0.63702		0.36359		1	0	0	DUOXA1	OV
ENSG00000187860	2	2	2	0.63715	1.0	0.36285	0.6686633779264215	2	0	0	CCDC157	OV
ENSG00000099246	1	1	1	0.63723		0.36305		1	0	0	RAB18	OV
ENSG00000126705	2	2	2	0.63729	1.0	0.36275	0.6686633779264215	2	0	0	AHDC1	OV
ENSG00000149548	2	2	2	0.63733	1.0	0.36269	0.6686633779264215	2	0	0	CCDC15	OV
ENSG00000170633	1	1	1	0.63752		0.36311		1	0	0	RNF34	OV
ENSG00000065882	2	2	2	0.63775	1.0	0.36234	0.6686633779264215	2	0	0	TBC1D1	OV
ENSG00000167261	1	1	1	0.63777		0.3632		1	0	0	DPEP2	OV
ENSG00000185864	2	2	2	0.63781	1.0	0.3622	0.6686633779264215	2	0	0	NPIPB4	OV
ENSG00000241878	2	2	2	0.63897	1.0	0.36105	0.6686633779264215	2	0	0	PISD	OV
ENSG00000138668	1	1	1	0.63917		0.36444		1	0	0	HNRNPD	OV
ENSG00000100647	1	1	1	0.63922		0.36465		1	0	0	KIAA0247	OV
ENSG00000128965	1	1	1	0.63933		0.36114		1	0	0	CHAC1	OV
ENSG00000100918	1	1	1	0.63964		0.3627		1	0	0	REC8	OV
ENSG00000131979	2	2	2	0.63983	1.0	0.36023	0.6686633779264215	2	0	0	GCH1	OV
ENSG00000102710	1	1	1	0.63987		0.36078		1	0	0	SUPT20H	OV
ENSG00000159459	1	1	1	0.6399		0.36093		1	0	0	UBR1	OV
ENSG00000101247	1	1	1	0.64008		0.36169		1	0	0	NDUFAF5	OV
ENSG00000011523	1	1	1	0.64057		0.35954		1	0	0	CEP68	OV
ENSG00000168172	1	1	1	0.64066		0.35943		1	0	0	HOOK3	OV
ENSG00000215251	1	1	1	0.64097		0.35926		1	0	0	FASTKD5	OV
ENSG00000121486	1	1	1	0.64133		0.3596		1	0	0	TRMT1L	OV
ENSG00000060982	1	1	1	0.64167		0.36022		1	0	0	BCAT1	OV
ENSG00000004478	1	1	1	0.64186		0.3589		1	0	0	FKBP4	OV
ENSG00000107949	1	1	1	0.64277		0.35767		1	0	0	BCCIP	OV
ENSG00000096872	1	1	1	0.64467		0.35553		1	0	0	IFT74	OV
ENSG00000138593	2	2	2	0.6448	1.0	0.3552	0.6623187817258884	2	0	0	SECISBP2L	OV
ENSG00000116874	1	1	1	0.64486		0.35796		1	0	0	WARS2	OV
ENSG00000159423	1	1	1	0.64494		0.35601		1	0	0	ALDH4A1	OV
ENSG00000263203	1	1	1	0.64508		0.35538		1	0	0	CHTF8	OV
ENSG00000152556	1	1	1	0.64511		0.35516		1	0	0	PFKM	OV
ENSG00000071894	3	3	3	0.64529	1.0	0.35473	0.6623187817258884	3	0	0	CPSF1	OV
ENSG00000139117	1	1	1	0.64533		0.35533		1	0	0	CPNE8	OV
ENSG00000141068	1	1	1	0.64538		0.35619		1	0	0	KSR1	OV
ENSG00000128422	1	1	1	0.64538		0.35486		1	0	0	KRT17	OV
ENSG00000197530	1	1	1	0.64546		0.35459		1	0	0	MIB2	OV
ENSG00000215440	2	2	1	0.6458		0.35423		2	0	0	NPEPL1	OV
ENSG00000106526	1	1	1	0.64592		0.35831		1	0	0	ACTR3C	OV
ENSG00000104728	1	1	1	0.64633		0.3538		1	0	0	ARHGEF10	OV
ENSG00000137812	2	2	2	0.64644	1.0	0.35357	0.661518064516129	2	0	0	CASC5	OV
ENSG00000115216	1	1	1	0.64663		0.35364		1	0	0	NRBP1	OV
ENSG00000152520	1	1	1	0.64665		0.35359		1	0	0	PAN3	OV
ENSG00000173715	1	1	1	0.64681		0.35359		1	0	0	C11orf80	OV
ENSG00000064607	1	1	1	0.64724		0.35288		1	0	0	SUGP2	OV
ENSG00000101282	1	1	1	0.64788		0.35337		1	0	0	RSPO4	OV
ENSG00000038358	1	1	1	0.64797		0.35235		1	0	0	EDC4	OV
ENSG00000206053	1	1	1	0.64808		0.35616		1	0	0	HN1L	OV
ENSG00000135919	1	1	1	0.64817		0.35308		1	0	0	SERPINE2	OV
ENSG00000168517	1	1	1	0.64825		0.35224		1	0	0	HEXIM2	OV
ENSG00000185745	1	1	1	0.6491		0.35107		1	0	0	IFIT1	OV
ENSG00000188033	2	2	2	0.64924	1.0	0.35076	0.6573767346938776	2	0	0	ZNF490	OV
ENSG00000126457	1	1	1	0.64955		0.35097		1	0	0	PRMT1	OV
ENSG00000120341	1	1	1	0.64991		0.3503		1	0	0	SEC16B	OV
ENSG00000166529	2	2	2	0.65016	1.0	0.34988	0.6568445655877343	2	0	0	ZSCAN21	OV
ENSG00000159915	14	12	8	0.65018	1.0	0.34983	0.6568445655877343	14	0	0	ZNF233	OV
ENSG00000162851	1	1	1	0.65114		0.34909		1	0	0	TFB2M	OV
ENSG00000197863	1	1	1	0.65118		0.34909		1	0	0	ZNF790	OV
ENSG00000180758	1	1	1	0.65147		0.3487		1	0	0	GPR157	OV
ENSG00000205609	1	1	1	0.65154		0.34855		1	0	0	EIF3CL	OV
ENSG00000117724	1	1	1	0.65175		0.34836		1	0	0	CENPF	OV
ENSG00000113739	1	1	1	0.65205		0.35096		1	0	0	STC2	OV
ENSG00000196189	2	2	2	0.65214	1.0	0.34794	0.6554356923076923	2	0	0	SEMA4A	OV
ENSG00000006283	1	1	1	0.65216		0.34886		1	0	0	CACNA1G	OV
ENSG00000102572	1	1	1	0.65296		0.34862		1	0	0	STK24	OV
ENSG00000116120	1	1	1	0.6538		0.34697		1	0	0	FARSB	OV
ENSG00000164708	1	1	1	0.65397		0.34642		1	0	0	PGAM2	OV
ENSG00000128408	1	1	1	0.65414		0.34608		1	0	0	RIBC2	OV
ENSG00000160877	1	1	1	0.65417		0.34794		1	0	0	NACC1	OV
ENSG00000150995	1	1	1	0.65448		0.34593		1	0	0	ITPR1	OV
ENSG00000254772	1	1	1	0.65558		0.3447		1	0	0	EEF1G	OV
ENSG00000153214	1	1	1	0.65561		0.34497		1	0	0	TMEM87B	OV
ENSG00000132182	2	2	2	0.65645	1.0	0.34358	0.6483307534246575	2	0	0	NUP210	OV
ENSG00000215910	1	1	1	0.65671		0.34335		1	0	0	C1orf167	OV
ENSG00000116288	1	1	1	0.65673		0.34396		1	0	0	PARK7	OV
ENSG00000168944	1	1	1	0.65675		0.34408		1	0	0	CEP120	OV
ENSG00000172671	1	1	1	0.65696		0.34325		1	0	0	ZFAND4	OV
ENSG00000151025	1	1	1	0.65703		0.34512		1	0	0	GPR158	OV
ENSG00000198853	2	2	2	0.65727	1.0	0.34278	0.6479306346483704	2	0	0	RUSC2	OV
ENSG00000124784	2	2	2	0.65735	1.0	0.34273	0.6479306346483704	2	0	0	RIOK1	OV
ENSG00000173801	1	1	1	0.65782		0.34246		1	0	0	JUP	OV
ENSG00000251664	2	2	2	0.65843	1.0	0.34157	0.6478659896729776	2	0	0	PCDHA12	OV
ENSG00000141696	1	1	1	0.65854		0.34379		1	0	0	LEPREL4	OV
ENSG00000139880	1	1	1	0.65871		0.34148		1	0	0	CDH24	OV
ENSG00000141458	2	2	2	0.65878	1.0	0.34129	0.6478659896729776	2	0	0	NPC1	OV
ENSG00000012232	1	1	1	0.65891		0.34111		1	0	0	EXTL3	OV
ENSG00000263155	2	2	2	0.65892	1.0	0.34117	0.6478659896729776	2	0	0	MYZAP	OV
ENSG00000197165	2	2	2	0.65921	1.0	0.34082	0.6478659896729776	2	0	0	SULT1A2	OV
ENSG00000187535	1	1	1	0.65923		0.34083		1	0	0	IFT140	OV
ENSG00000118620	9	9	2	0.65932	1.0	0.34069	0.6478659896729776	9	0	0	ZNF430	OV
ENSG00000101868	1	1	1	0.65934		0.34088		1	0	0	POLA1	OV
ENSG00000138834	3	3	3	0.65948	1.0	0.34052	0.6478659896729776	3	0	0	MAPK8IP3	OV
ENSG00000170445	2	2	2	0.65999	1.0	0.34016	0.6478659896729776	2	0	0	HARS	OV
ENSG00000171490	1	1	1	0.66004		0.34043		1	0	0	RSL1D1	OV
ENSG00000166833	2	2	2	0.66021	1.0	0.33982	0.6478659896729776	2	0	0	NAV2	OV
ENSG00000162869	1	1	1	0.66028		0.34035		1	0	0	PPP1R21	OV
ENSG00000113643	1	1	1	0.66067		0.33977		1	0	0	RARS	OV
ENSG00000162144	1	1	1	0.6607		0.34046		1	0	0	CYB561A3	OV
ENSG00000054611	2	2	2	0.66073	1.0	0.33934	0.6478659896729776	2	0	0	TBC1D22A	OV
ENSG00000176978	1	1	1	0.66082		0.33931		1	0	0	DPP7	OV
ENSG00000151849	1	1	1	0.661		0.33903		1	0	0	CENPJ	OV
ENSG00000174516	2	2	2	0.66102	1.0	0.33901	0.6478659896729776	2	0	0	PELI3	OV
ENSG00000129083	1	1	1	0.66135		0.33871		1	0	0	COPB1	OV
ENSG00000108448	2	1	2	0.66154	1.0	0.33852	0.6478659896729776	2	0	0	TRIM16L	OV
ENSG00000214940	1	1	1	0.66168		0.33871		1	0	0	NPIPA8	OV
ENSG00000173175	2	2	2	0.6628	1.0	0.33722	0.6478659896729776	2	0	0	ADCY5	OV
ENSG00000118257	3	3	3	0.66326	1.0	0.33676	0.6478659896729776	3	0	0	NRP2	OV
ENSG00000160255	1	1	1	0.66404		0.33619		1	0	0	ITGB2	OV
ENSG00000221978	2	2	2	0.66407	1.0	0.33596	0.6478659896729776	2	0	0	CCNL2	OV
ENSG00000135801	1	1	1	0.66448		0.33586		1	0	0	TAF5L	OV
ENSG00000149428	1	1	1	0.66455		0.33789		1	0	0	HYOU1	OV
ENSG00000164062	1	1	1	0.66458		0.33733		1	0	0	APEH	OV
ENSG00000222011	1	1	1	0.66471		0.33555		1	0	0	FAM185A	OV
ENSG00000168546	1	1	1	0.66512		0.33579		1	0	0	GFRA2	OV
ENSG00000121903	2	2	2	0.66561	1.0	0.3344	0.6478659896729776	2	0	0	ZSCAN20	OV
ENSG00000171467	1	1	1	0.66562		0.33444		1	0	0	ZNF318	OV
ENSG00000101190	1	1	1	0.66568		0.33446		1	0	0	TCFL5	OV
ENSG00000085832	1	1	1	0.66581		0.33445		1	0	0	EPS15	OV
ENSG00000144445	1	1	1	0.66596		0.33533		1	0	0	KANSL1L	OV
ENSG00000116918	1	1	1	0.66636		0.33494		1	0	0	TSNAX	OV
ENSG00000161551	5	5	1	0.66637		0.33364		5	0	0	ZNF577	OV
ENSG00000197694	1	1	1	0.66649		0.33448		1	0	0	SPTAN1	OV
ENSG00000118898	2	2	2	0.6665	1.0	0.33352	0.6478659896729776	2	0	0	PPL	OV
ENSG00000124159	1	1	1	0.66686		0.33478		1	0	0	MATN4	OV
ENSG00000238083	1	1	1	0.66766		0.33238		1	0	0	LRRC37A2	OV
ENSG00000164587	2	2	1	0.66823		0.33194		2	0	0	RPS14	OV
ENSG00000138642	1	1	1	0.66874		0.33145		1	0	0	HERC6	OV
ENSG00000185950	1	1	1	0.66908		0.33112		1	0	0	IRS2	OV
ENSG00000152894	1	1	1	0.66943		0.33107		1	0	0	PTPRK	OV
ENSG00000100982	1	1	1	0.66997		0.3307		1	0	0	PCIF1	OV
ENSG00000124702	1	1	1	0.67003		0.3303		1	0	0	KLHDC3	OV
ENSG00000141556	1	1	1	0.67018		0.32991		1	0	0	TBCD	OV
ENSG00000212864	2	2	2	0.67073	1.0	0.32928	0.6422416991150444	2	0	0	RNF208	OV
ENSG00000139437	1	1	1	0.67083		0.32962		1	0	0	TCHP	OV
ENSG00000119711	1	1	1	0.67093		0.32927		1	0	0	ALDH6A1	OV
ENSG00000157978	2	2	2	0.67119	1.0	0.32881	0.6422416991150444	2	0	0	LDLRAP1	OV
ENSG00000198382	3	3	3	0.67159	1.0	0.32842	0.6422416991150444	3	0	0	UVRAG	OV
ENSG00000132275	1	1	1	0.67184		0.32853		1	0	0	RRP8	OV
ENSG00000117395	1	1	1	0.6719		0.32833		1	0	0	EBNA1BP2	OV
ENSG00000132153	2	2	2	0.67204	1.0	0.32799	0.6422416991150444	2	0	0	DHX30	OV
ENSG00000113504	1	1	1	0.6723		0.32862		1	0	0	SLC12A7	OV
ENSG00000133315	1	1	1	0.67231		0.3278		1	0	0	MACROD1	OV
ENSG00000114378	1	1	1	0.67276		0.32737		1	0	0	HYAL1	OV
ENSG00000196367	1	1	1	0.67281		0.32769		1	0	0	TRRAP	OV
ENSG00000173905	1	1	1	0.6734		0.32737		1	0	0	GOLIM4	OV
ENSG00000130158	5	5	5	0.67355	1.0	0.32647	0.6413011408199643	5	0	0	DOCK6	OV
ENSG00000131504	1	1	1	0.67358		0.32744		1	0	0	DIAPH1	OV
ENSG00000132321	1	1	1	0.67401		0.32609		1	0	0	IQCA1	OV
ENSG00000173209	1	1	1	0.67403		0.32724		1	0	0	AHSA2	OV
ENSG00000107968	1	1	1	0.67448		0.32746		1	0	0	MAP3K8	OV
ENSG00000158106	2	2	2	0.67453	1.0	0.32553	0.6405965357142857	2	0	0	RHPN1	OV
ENSG00000121749	1	1	1	0.67462		0.32604		1	0	0	TBC1D15	OV
ENSG00000058729	2	2	2	0.67525	1.0	0.32478	0.6402639713774597	2	0	0	RIOK2	OV
ENSG00000069869	1	1	1	0.67534		0.32526		1	0	0	NEDD4	OV
ENSG00000110002	1	1	1	0.67543		0.32479		1	0	0	VWA5A	OV
ENSG00000115053	2	2	2	0.67573	1.0	0.32427	0.6402639713774597	2	0	0	NCL	OV
ENSG00000244607	1	1	1	0.67629		0.32379		1	0	0	CCDC13	OV
ENSG00000113360	1	1	1	0.67675		0.32367		1	0	0	DROSHA	OV
ENSG00000115041	1	1	1	0.67692		0.32964		1	0	0	KCNIP3	OV
ENSG00000067704	1	1	1	0.67741		0.3232		1	0	0	IARS2	OV
ENSG00000158545	1	1	1	0.67743		0.32459		1	0	0	ZC3H18	OV
ENSG00000024526	1	1	1	0.67786		0.32244		1	0	0	DEPDC1	OV
ENSG00000103351	1	1	1	0.67875		0.3216		1	0	0	CLUAP1	OV
ENSG00000171466	1	1	1	0.67894		0.32167		1	0	0	ZNF562	OV
ENSG00000101391	2	2	2	0.67915	1.0	0.32091	0.6349063195691202	2	0	0	CDK5RAP1	OV
ENSG00000164877	3	3	3	0.68046	1.0	0.31955	0.6333526978417267	3	0	0	MICALL2	OV
ENSG00000168936	1	1	1	0.68091		0.31926		1	0	0	TMEM129	OV
ENSG00000160685	3	3	3	0.68096	1.0	0.31906	0.6333526978417267	3	0	0	ZBTB7B	OV
ENSG00000213762	1	1	1	0.68097		0.31968		1	0	0	ZNF134	OV
ENSG00000197894	2	2	2	0.68124	1.0	0.31885	0.6333526978417267	2	0	0	ADH5	OV
ENSG00000104953	1	1	1	0.68127		0.31898		1	0	0	TLE6	OV
ENSG00000129295	1	1	1	0.68175		0.31902		1	0	0	LRRC6	OV
ENSG00000094914	1	1	1	0.68196		0.31857		1	0	0	AAAS	OV
ENSG00000187626	1	1	1	0.68247		0.31799		1	0	0	ZKSCAN4	OV
ENSG00000143514	1	1	1	0.6826		0.31819		1	0	0	TP53BP2	OV
ENSG00000138166	1	1	1	0.68287		0.31813		1	0	0	DUSP5	OV
ENSG00000116898	2	2	1	0.68288		0.31714		2	0	0	MRPS15	OV
ENSG00000164736	1	1	1	0.68301		0.31715		1	0	0	SOX17	OV
ENSG00000076604	1	1	1	0.68323		0.31707		1	0	0	TRAF4	OV
ENSG00000185324	2	2	1	0.68332		0.3167		2	0	0	CDK10	OV
ENSG00000081665	3	3	1	0.68352		0.31648		3	0	0	ZNF506	OV
ENSG00000170260	1	1	1	0.68353		0.31656		1	0	0	ZNF212	OV
ENSG00000185347	2	2	2	0.68382	1.0	0.31621	0.630132766726944	2	0	0	C14orf80	OV
ENSG00000183850	3	3	1	0.68425		0.31578		3	0	0	ZNF730	OV
ENSG00000071282	1	1	1	0.68443		0.31762		1	0	0	LMCD1	OV
ENSG00000183128	1	1	1	0.68445		0.31616		1	0	0	CALHM3	OV
ENSG00000084093	2	2	2	0.68464	1.0	0.3154	0.6296572463768116	2	0	0	REST	OV
ENSG00000184381	1	1	1	0.68492		0.31526		1	0	0	PLA2G6	OV
ENSG00000188191	1	1	1	0.68498		0.31698		1	0	0	PRKAR1B	OV
ENSG00000182230	3	3	1	0.68502		0.31502		3	0	0	FAM153B	OV
ENSG00000160883	1	1	1	0.68508		0.31515		1	0	0	HK3	OV
ENSG00000104824	1	1	1	0.68582		0.3149		1	0	0	HNRNPL	OV
ENSG00000128829	1	1	1	0.68592		0.3147		1	0	0	EIF2AK4	OV
ENSG00000228727	1	1	1	0.68625		0.3149		1	0	0	SAPCD1	OV
ENSG00000090612	2	2	1	0.68635		0.31368		2	0	0	ZNF268	OV
ENSG00000182472	2	2	2	0.68644	1.0	0.31357	0.62714	2	0	0	CAPN12	OV
ENSG00000269067	3	3	1	0.68656		0.31356		3	0	0	ZNF728	OV
ENSG00000065717	1	1	1	0.68701		0.3132		1	0	0	TLE2	OV
ENSG00000174780	1	1	1	0.68718		0.31328		1	0	0	SRP72	OV
ENSG00000143674	1	1	1	0.68722		0.31289		1	0	0	MLK4	OV
ENSG00000103942	1	1	1	0.68783		0.31318		1	0	0	HOMER2	OV
ENSG00000253797	2	2	2	0.68801	1.0	0.31204	0.6252146909090909	2	0	0	UTP14C	OV
ENSG00000240303	2	2	2	0.68827	1.0	0.31177	0.6252146909090909	2	0	0	ACAD11	OV
ENSG00000255408	2	2	1	0.68858		0.31144		2	0	0	PCDHA3	OV
ENSG00000138381	1	1	1	0.68925		0.31143		1	0	0	ASNSD1	OV
ENSG00000165219	2	2	2	0.68925	1.0	0.31075	0.6249023722627738	2	0	0	GAPVD1	OV
ENSG00000147010	1	1	1	0.68942		0.3106		1	0	0	SH3KBP1	OV
ENSG00000010379	1	1	1	0.68984		0.31251		1	0	0	SLC6A13	OV
ENSG00000168306	1	1	1	0.68993		0.31032		1	0	0	ACOX2	OV
ENSG00000075539	2	2	2	0.69033	1.0	0.30967	0.6238689945155393	2	0	0	FRYL	OV
ENSG00000140470	1	1	1	0.69056		0.3098		1	0	0	ADAMTS17	OV
ENSG00000138279	1	1	1	0.69068		0.30946		1	0	0	ANXA7	OV
ENSG00000127191	1	1	1	0.69163		0.30963		1	0	0	TRAF2	OV
ENSG00000011426	1	1	1	0.69173		0.3094		1	0	0	ANLN	OV
ENSG00000066135	1	1	1	0.69208		0.30833		1	0	0	KDM4A	OV
ENSG00000176720	1	1	1	0.6931		0.31059		1	0	0	BOK	OV
ENSG00000184601	1	1	1	0.69311		0.30729		1	0	0	C14orf180	OV
ENSG00000129351	2	2	2	0.69317	1.0	0.30683	0.6192795970695971	2	0	0	ILF3	OV
ENSG00000130701	2	2	1	0.69319		0.30687		2	0	0	RBBP8NL	OV
ENSG00000120647	2	2	2	0.69319	1.0	0.30682	0.6192795970695971	2	0	0	CCDC77	OV
ENSG00000115183	1	1	1	0.69386		0.3065		1	0	0	TANC1	OV
ENSG00000102595	3	3	2	0.69391	1.0	0.3061	0.6192795970695971	3	0	0	UGGT2	OV
ENSG00000119401	1	1	1	0.69401		0.30612		1	0	0	TRIM32	OV
ENSG00000204514	1	1	1	0.69426		0.30602		1	0	0	ZNF814	OV
ENSG00000149557	1	1	1	0.69466		0.30744		1	0	0	FEZ1	OV
ENSG00000033627	1	1	1	0.69489		0.3055		1	0	0	ATP6V0A1	OV
ENSG00000253729	1	1	1	0.6953		0.30476		1	0	0	PRKDC	OV
ENSG00000198939	1	1	1	0.69552		0.30518		1	0	0	ZFP2	OV
ENSG00000138587	1	1	1	0.69561		0.30474		1	0	0	MNS1	OV
ENSG00000160789	1	1	1	0.69577		0.30518		1	0	0	LMNA	OV
ENSG00000152475	1	1	1	0.6958		0.30557		1	0	0	ZNF837	OV
ENSG00000133704	2	1	2	0.69582	1.0	0.3042	0.6173635359116022	2	0	0	IPO8	OV
ENSG00000167978	7	7	6	0.69595	1.0	0.30408	0.6173635359116022	7	0	0	SRRM2	OV
ENSG00000167395	2	2	2	0.69628	1.0	0.30374	0.6173635359116022	2	0	0	ZNF646	OV
ENSG00000117010	1	1	1	0.69632		0.30379		1	0	0	ZNF684	OV
ENSG00000070182	1	1	1	0.6968		0.3033		1	0	0	SPTB	OV
ENSG00000100347	1	1	1	0.6972		0.30418		1	0	0	SAMM50	OV
ENSG00000214022	1	1	1	0.69725		0.30288		1	0	0	REPIN1	OV
ENSG00000156958	1	1	1	0.69726		0.30323		1	0	0	GALK2	OV
ENSG00000144476	1	1	1	0.69726		0.30298		1	0	0	ACKR3	OV
ENSG00000154380	1	1	1	0.69729		0.30363		1	0	0	ENAH	OV
ENSG00000141569	1	1	1	0.69754		0.30284		1	0	0	TRIM65	OV
ENSG00000172915	1	1	1	0.69758		0.30326		1	0	0	NBEA	OV
ENSG00000122882	1	1	1	0.69769		0.30263		1	0	0	ECD	OV
ENSG00000138385	2	2	1	0.69786		0.30216		2	0	0	SSB	OV
ENSG00000231925	1	1	1	0.69829		0.30181		1	0	0	TAPBP	OV
ENSG00000171316	2	2	1	0.69882		0.3012		2	0	0	CHD7	OV
ENSG00000143641	1	1	1	0.69912		0.30143		1	0	0	GALNT2	OV
ENSG00000104805	1	1	1	0.69931		0.3028		1	0	0	NUCB1	OV
ENSG00000196150	4	4	2	0.6994	1.0	0.3006	0.6134466666666666	4	0	0	ZNF250	OV
ENSG00000039319	1	1	1	0.69957		0.30051		1	0	0	ZFYVE16	OV
ENSG00000177873	1	1	1	0.6999		0.30055		1	0	0	ZNF619	OV
ENSG00000196498	7	7	6	0.70016	1.0	0.29985	0.6130513914656772	7	0	0	NCOR2	OV
ENSG00000071564	2	2	2	0.70018	1.0	0.29985	0.6130513914656772	2	0	0	TCF3	OV
ENSG00000185684	1	1	1	0.70042		0.2998		1	0	0	EP400NL	OV
ENSG00000148331	1	1	1	0.7008		0.29972		1	0	0	ASB6	OV
ENSG00000121406	1	1	1	0.70119		0.29952		1	0	0	ZNF549	OV
ENSG00000133101	1	1	1	0.70158		0.29854		1	0	0	CCNA1	OV
ENSG00000137343	1	1	1	0.70158		0.29901		1	0	0	ATAT1	OV
ENSG00000171492	1	1	1	0.70166		0.29872		1	0	0	LRRC8D	OV
ENSG00000119285	1	1	1	0.70169		0.29841		1	0	0	HEATR1	OV
ENSG00000125848	1	1	1	0.70182		0.29893		1	0	0	FLRT3	OV
ENSG00000065526	1	1	1	0.70237		0.29767		1	0	0	SPEN	OV
ENSG00000166225	1	1	1	0.7024		0.29817		1	0	0	FRS2	OV
ENSG00000176973	1	1	1	0.7026		0.29783		1	0	0	FAM89B	OV
ENSG00000107554	1	1	1	0.70283		0.29784		1	0	0	DNMBP	OV
ENSG00000161036	1	1	1	0.70312		0.29872		1	0	0	LRWD1	OV
ENSG00000163017	1	1	1	0.70317		0.2979		1	0	0	ACTG2	OV
ENSG00000141956	1	1	1	0.70323		0.2968		1	0	0	PRDM15	OV
ENSG00000204371	1	1	1	0.7034		0.29674		1	0	0	EHMT2	OV
ENSG00000167925	1	1	1	0.70365		0.29661		1	0	0	GHDC	OV
ENSG00000181234	3	3	3	0.7037	1.0	0.29631	0.6080700558659219	3	0	0	TMEM132C	OV
ENSG00000146587	5	3	5	0.70407	1.0	0.29593	0.6080700558659219	5	0	0	RBAK	OV
ENSG00000151835	2	2	2	0.70423	1.0	0.29578	0.6080700558659219	2	0	0	SACS	OV
ENSG00000110717	1	1	1	0.70435		0.30078		1	0	0	NDUFS8	OV
ENSG00000244509	1	1	1	0.70458		0.29988		1	0	0	APOBEC3C	OV
ENSG00000135218	1	1	1	0.70467		0.29827		1	0	0	CD36	OV
ENSG00000134684	1	1	1	0.70521		0.29803		1	0	0	YARS	OV
ENSG00000137497	2	2	2	0.70522	1.0	0.29479	0.6080700558659219	2	0	0	NUMA1	OV
ENSG00000184730	4	3	4	0.70525	1.0	0.29478	0.6080700558659219	4	0	0	APOBR	OV
ENSG00000136731	2	2	2	0.70527	1.0	0.29477	0.6080700558659219	2	0	0	UGGT1	OV
ENSG00000101040	1	1	1	0.70531		0.29512		1	0	0	ZMYND8	OV
ENSG00000166592	1	1	1	0.70533		0.29502		1	0	0	RRAD	OV
ENSG00000111667	1	1	1	0.70567		0.29506		1	0	0	USP5	OV
ENSG00000029363	1	1	1	0.70577		0.29465		1	0	0	BCLAF1	OV
ENSG00000164808	1	1	1	0.70579		0.29427		1	0	0	SPIDR	OV
ENSG00000113645	2	2	2	0.70591	1.0	0.29409	0.6080700558659219	2	0	0	WWC1	OV
ENSG00000183475	1	1	1	0.70601		0.29428		1	0	0	ASB7	OV
ENSG00000162006	1	1	1	0.70623		0.29386		1	0	0	MSLNL	OV
ENSG00000198301	2	2	2	0.70658	1.0	0.29345	0.6080700558659219	2	0	0	SDAD1	OV
ENSG00000134030	1	1	1	0.70669		0.29583		1	0	0	CTIF	OV
ENSG00000167851	1	1	1	0.70671		0.29378		1	0	0	CD300A	OV
ENSG00000163848	2	1	2	0.70685	1.0	0.2932	0.6080700558659219	2	0	0	ZNF148	OV
ENSG00000111640	1	1	1	0.707		0.29371		1	0	0	GAPDH	OV
ENSG00000175920	1	1	1	0.7076		0.29429		1	0	0	DOK7	OV
ENSG00000178187	3	3	2	0.70764	1.0	0.29237	0.6080700558659219	3	0	0	ZNF454	OV
ENSG00000053900	2	2	2	0.70792	1.0	0.2921	0.6080700558659219	2	0	0	ANAPC4	OV
ENSG00000143217	1	1	1	0.70795		0.29291		1	0	0	PVRL4	OV
ENSG00000104524	1	1	1	0.7082		0.2922		1	0	0	PYCRL	OV
ENSG00000168438	1	1	1	0.7082		0.29268		1	0	0	CDC40	OV
ENSG00000143466	1	1	1	0.70843		0.29215		1	0	0	IKBKE	OV
ENSG00000124535	1	1	1	0.70844		0.29243		1	0	0	WRNIP1	OV
ENSG00000148357	1	1	1	0.70852		0.29198		1	0	0	HMCN2	OV
ENSG00000121039	1	1	1	0.70853		0.29214		1	0	0	RDH10	OV
ENSG00000168802	1	1	1	0.70897		0.29132		1	0	0	CHTF8	OV
ENSG00000171634	2	2	2	0.70955	1.0	0.29047	0.6080700558659219	2	0	0	BPTF	OV
ENSG00000136045	1	1	1	0.70988		0.29138		1	0	0	PWP1	OV
ENSG00000073614	1	1	1	0.70988		0.29041		1	0	0	KDM5A	OV
ENSG00000188130	1	1	1	0.7104		0.29017		1	0	0	MAPK12	OV
ENSG00000159461	1	1	1	0.71053		0.29097		1	0	0	AMFR	OV
ENSG00000173638	1	1	1	0.71097		0.29025		1	0	0	SLC19A1	OV
ENSG00000177119	1	1	1	0.7111		0.28894		1	0	0	ANO6	OV
ENSG00000198551	9	7	2	0.71148	1.0	0.28853	0.6056801904761905	9	0	0	ZNF627	OV
ENSG00000007866	2	2	2	0.7115	1.0	0.28855	0.6056801904761905	2	0	0	TEAD3	OV
ENSG00000198561	3	3	1	0.71166		0.28838		3	0	0	CTNND1	OV
ENSG00000085719	2	2	2	0.71197	1.0	0.28805	0.6056801904761905	2	0	0	CPNE3	OV
ENSG00000198298	2	2	2	0.71205	1.0	0.28801	0.6056801904761905	2	0	0	ZNF485	OV
ENSG00000204604	4	3	4	0.71211	1.0	0.28792	0.6056801904761905	4	0	0	ZNF468	OV
ENSG00000074695	1	1	1	0.71235		0.28818		1	0	0	LMAN1	OV
ENSG00000135643	1	1	1	0.71256		0.29979		1	0	0	KCNMB4	OV
ENSG00000182606	2	2	2	0.71276	1.0	0.28726	0.6056801904761905	2	0	0	TRAK1	OV
ENSG00000149483	1	1	1	0.71291		0.28855		1	0	0	TMEM138	OV
ENSG00000072958	1	1	1	0.71314		0.28894		1	0	0	AP1M1	OV
ENSG00000143776	1	1	1	0.71317		0.28768		1	0	0	CDC42BPA	OV
ENSG00000185480	1	1	1	0.715		0.28516		1	0	0	PARPBP	OV
ENSG00000113356	1	1	1	0.71509		0.28672		1	0	0	POLR3G	OV
ENSG00000105609	1	1	1	0.71534		0.28486		1	0	0	LILRB5	OV
ENSG00000123329	1	1	1	0.71537		0.28582		1	0	0	ARHGAP9	OV
ENSG00000196199	1	1	1	0.71566		0.28442		1	0	0	MPHOSPH8	OV
ENSG00000198700	1	1	1	0.71588		0.28469		1	0	0	IPO9	OV
ENSG00000166478	2	2	2	0.7159	1.0	0.28411	0.6032547591522157	2	0	0	ZNF143	OV
ENSG00000139197	1	1	1	0.71598		0.28547		1	0	0	PEX5	OV
ENSG00000106537	1	1	1	0.71599		0.28648		1	0	0	TSPAN13	OV
ENSG00000160410	3	2	3	0.716	1.0	0.28403	0.6032547591522157	3	0	0	SHKBP1	OV
ENSG00000267913	9	1	9	0.71604	1.0	0.28396	0.6032547591522157	9	0	0	AP001055.1	OV
ENSG00000137802	1	1	1	0.71616		0.28394		1	0	0	MAPKBP1	OV
ENSG00000153234	1	1	1	0.7167		0.28338		1	0	0	NR4A2	OV
ENSG00000141447	1	1	1	0.71671		0.28387		1	0	0	OSBPL1A	OV
ENSG00000155393	1	1	1	0.71674		0.28357		1	0	0	HEATR3	OV
ENSG00000163820	3	3	3	0.71744	1.0	0.28258	0.6032547591522157	3	0	0	FYCO1	OV
ENSG00000099812	3	3	3	0.7176	1.0	0.28245	0.6032547591522157	3	0	0	MISP	OV
ENSG00000155465	1	1	1	0.71765		0.2831		1	0	0	SLC7A7	OV
ENSG00000140750	1	1	1	0.71807		0.2822		1	0	0	ARHGAP17	OV
ENSG00000163879	1	1	1	0.71846		0.28271		1	0	0	DNALI1	OV
ENSG00000196290	1	1	1	0.71847		0.28172		1	0	0	NIF3L1	OV
ENSG00000131400	1	1	1	0.71881		0.28178		1	0	0	NAPSA	OV
ENSG00000064225	1	1	1	0.71904		0.28106		1	0	0	ST3GAL6	OV
ENSG00000091039	1	1	1	0.71914		0.28165		1	0	0	OSBPL8	OV
ENSG00000164880	2	2	2	0.71925	1.0	0.28079	0.6020050194552529	2	0	0	INTS1	OV
ENSG00000137642	6	6	6	0.71937	1.0	0.28064	0.6020050194552529	6	0	0	SORL1	OV
ENSG00000076513	1	1	1	0.71964		0.28139		1	0	0	ANKRD13A	OV
ENSG00000184270	1	1	1	0.71964		0.28091		1	0	0	HIST2H2AB	OV
ENSG00000154640	1	1	1	0.71996		0.28031		1	0	0	BTG3	OV
ENSG00000124299	2	2	1	0.72032		0.2797		2	0	0	PEPD	OV
ENSG00000143971	2	2	2	0.72037	1.0	0.27968	0.6019675	2	0	0	ETAA1	OV
ENSG00000123143	1	1	1	0.72039		0.2801		1	0	0	PKN1	OV
ENSG00000067248	1	1	1	0.72049		0.27994		1	0	0	DHX29	OV
ENSG00000136527	1	1	1	0.72049		0.28007		1	0	0	TRA2B	OV
ENSG00000256223	2	2	2	0.72083	1.0	0.2792	0.6019675	2	0	0	ZNF10	OV
ENSG00000163945	1	1	1	0.721		0.27918		1	0	0	UVSSA	OV
ENSG00000104731	1	1	1	0.72135		0.27879		1	0	0	KLHDC4	OV
ENSG00000124508	1	1	1	0.7215		0.27895		1	0	0	BTN2A2	OV
ENSG00000089006	1	1	1	0.72156		0.27918		1	0	0	SNX5	OV
ENSG00000115760	4	4	4	0.7221	1.0	0.27791	0.600503568627451	4	0	0	BIRC6	OV
ENSG00000110917	1	1	1	0.72219		0.27871		1	0	0	MLEC	OV
ENSG00000100258	3	3	3	0.72237	1.0	0.27766	0.600503568627451	3	0	0	LMF2	OV
ENSG00000114999	1	1	1	0.72255		0.27837		1	0	0	TTL	OV
ENSG00000071794	2	2	2	0.72256	1.0	0.27745	0.600503568627451	2	0	0	HLTF	OV
ENSG00000116260	4	4	4	0.72261	1.0	0.27743	0.600503568627451	4	0	0	QSOX1	OV
ENSG00000185928	1	1	1	0.72267		0.27775		1	0	0	PAGR1	OV
ENSG00000263136	1	1	1	0.72267		0.27769		1	0	0	PAGR1	OV
ENSG00000165996	1	1	1	0.72303		0.27711		1	0	0	PTPLA	OV
ENSG00000058063	1	1	1	0.72306		0.2783		1	0	0	ATP11B	OV
ENSG00000146426	1	1	1	0.72311		0.27698		1	0	0	TIAM2	OV
ENSG00000102738	1	1	1	0.72316		0.27732		1	0	0	MRPS31	OV
ENSG00000111752	1	1	1	0.7233		0.27672		1	0	0	PHC1	OV
ENSG00000167077	1	1	1	0.72417		0.27612		1	0	0	MEI1	OV
ENSG00000164535	1	1	1	0.7243		0.27588		1	0	0	DAGLB	OV
ENSG00000213281	1	1	1	0.72452		0.27681		1	0	0	NRAS	OV
ENSG00000113721	1	1	1	0.72466		0.27603		1	0	0	PDGFRB	OV
ENSG00000073169	3	3	2	0.72483	1.0	0.27519	0.599326837944664	3	0	0	SELO	OV
ENSG00000184432	1	1	1	0.72528		0.27568		1	0	0	COPB2	OV
ENSG00000100350	2	2	2	0.72533	1.0	0.27468	0.599326837944664	2	0	0	FOXRED2	OV
ENSG00000171169	1	1	1	0.72588		0.27442		1	0	0	NAIF1	OV
ENSG00000124406	1	1	1	0.72614		0.27416		1	0	0	ATP8A1	OV
ENSG00000104889	1	1	1	0.72689		0.27378		1	0	0	RNASEH2A	OV
ENSG00000145147	2	2	2	0.72692	1.0	0.27311	0.5971571825396825	2	0	0	SLIT2	OV
ENSG00000167986	1	1	1	0.72696		0.27572		1	0	0	DDB1	OV
ENSG00000147601	1	1	1	0.72704		0.27306		1	0	0	TERF1	OV
ENSG00000204120	3	3	1	0.72717		0.27286		3	0	0	GIGYF2	OV
ENSG00000149809	1	1	1	0.72736		0.27282		1	0	0	TM7SF2	OV
ENSG00000159399	1	1	1	0.72743		0.27327		1	0	0	HK2	OV
ENSG00000127124	1	1	1	0.72768		0.27296		1	0	0	HIVEP3	OV
ENSG00000157227	1	1	1	0.72783		0.2725		1	0	0	MMP14	OV
ENSG00000166813	4	4	4	0.72793	1.0	0.27209	0.5961097017892644	4	0	0	KIF7	OV
ENSG00000130382	1	1	1	0.72839		0.27365		1	0	0	MLLT1	OV
ENSG00000221883	1	1	1	0.72861		0.27159		1	0	0	ARIH2OS	OV
ENSG00000144824	1	1	1	0.7288		0.27128		1	0	0	PHLDB2	OV
ENSG00000139718	2	2	2	0.72887	1.0	0.27114	0.5952117131474104	2	0	0	SETD1B	OV
ENSG00000082641	2	2	2	0.72889	1.0	0.27113	0.5952117131474104	2	0	0	NFE2L1	OV
ENSG00000107863	3	3	3	0.7289	1.0	0.27112	0.5952117131474104	3	0	0	ARHGAP21	OV
ENSG00000165806	3	3	3	0.72904	1.0	0.27099	0.5952117131474104	3	0	0	CASP7	OV
ENSG00000171067	2	2	2	0.72916	1.0	0.27087	0.5952117131474104	2	0	0	C11orf24	OV
ENSG00000145012	1	1	1	0.72942		0.27137		1	0	0	LPP	OV
ENSG00000164609	1	1	1	0.72988		0.27057		1	0	0	SLU7	OV
ENSG00000132613	1	1	1	0.73054		0.26965		1	0	0	MTSS1L	OV
ENSG00000166888	1	1	1	0.73063		0.26978		1	0	0	STAT6	OV
ENSG00000177854	1	1	1	0.73067		0.26945		1	0	0	TMEM187	OV
ENSG00000127995	3	3	3	0.73095	1.0	0.26906	0.5952117131474104	3	0	0	CASD1	OV
ENSG00000130940	2	2	2	0.73105	1.0	0.26904	0.5952117131474104	2	0	0	CASZ1	OV
ENSG00000243646	1	1	1	0.73111		0.26945		1	0	0	IL10RB	OV
ENSG00000137731	1	1	1	0.73115		0.2714		1	0	0	FXYD2	OV
ENSG00000129521	1	1	1	0.73205		0.26953		1	0	0	EGLN3	OV
ENSG00000124562	1	1	1	0.73282		0.26773		1	0	0	SNRPC	OV
ENSG00000020129	2	2	2	0.73375	1.0	0.26626	0.5927646868686869	2	0	0	NCDN	OV
ENSG00000066735	1	1	1	0.73385		0.26649		1	0	0	KIF26A	OV
ENSG00000185499	7	3	3	0.73455	1.0	0.26546	0.5921799999999999	7	0	0	MUC1	OV
ENSG00000162105	1	1	1	0.7353		0.26481		1	0	0	SHANK2	OV
ENSG00000139641	4	4	2	0.73568	1.0	0.26434	0.5908776470588236	4	0	0	ESYT1	OV
ENSG00000107036	1	1	1	0.73618		0.26388		1	0	0	KIAA1432	OV
ENSG00000258484	2	2	1	0.73627		0.26376		2	0	0	SPESP1	OV
ENSG00000177239	1	1	1	0.73651		0.26372		1	0	0	MAN1B1	OV
ENSG00000100897	2	2	2	0.73667	1.0	0.2635	0.5901971544715447	2	0	0	DCAF11	OV
ENSG00000166963	1	1	1	0.73667		0.26344		1	0	0	MAP1A	OV
ENSG00000113296	2	2	2	0.73671	1.0	0.26331	0.5901971544715447	2	0	0	THBS4	OV
ENSG00000133805	1	1	1	0.73688		0.26537		1	0	0	AMPD3	OV
ENSG00000181218	1	1	1	0.73698		0.26448		1	0	0	HIST3H2A	OV
ENSG00000131558	2	2	2	0.73746	1.0	0.26257	0.5901971544715447	2	0	0	EXOC4	OV
ENSG00000070371	1	1	1	0.73769		0.2624		1	0	0	CLTCL1	OV
ENSG00000177191	1	1	1	0.73777		0.26524		1	0	0	B3GNT8	OV
ENSG00000100221	2	2	2	0.73785	1.0	0.26231	0.5901971544715447	2	0	0	JOSD1	OV
ENSG00000124191	3	3	3	0.73811	1.0	0.2619	0.5901971544715447	3	0	0	TOX2	OV
ENSG00000145740	2	2	2	0.73814	1.0	0.26203	0.5901971544715447	2	0	0	SLC30A5	OV
ENSG00000160285	1	1	1	0.73825		0.26318		1	0	0	LSS	OV
ENSG00000174721	1	1	1	0.73843		0.26508		1	0	0	FGFBP3	OV
ENSG00000117289	1	1	1	0.73883		0.26179		1	0	0	TXNIP	OV
ENSG00000138434	1	1	1	0.73887		0.26128		1	0	0	SSFA2	OV
ENSG00000183605	1	1	1	0.73923		0.264		1	0	0	SFXN4	OV
ENSG00000137101	1	1	1	0.73924		0.2637		1	0	0	CD72	OV
ENSG00000079459	1	1	1	0.73961		0.26133		1	0	0	FDFT1	OV
ENSG00000070159	1	1	1	0.73962		0.26317		1	0	0	PTPN3	OV
ENSG00000102158	1	1	1	0.73974		0.26407		1	0	0	MAGT1	OV
ENSG00000177084	3	3	3	0.7402	1.0	0.2598	0.5890938271604937	3	0	0	POLE	OV
ENSG00000181090	1	1	1	0.74025		0.26063		1	0	0	EHMT1	OV
ENSG00000161714	1	1	1	0.74053		0.25957		1	0	0	PLCD3	OV
ENSG00000143507	1	1	1	0.74096		0.25939		1	0	0	DUSP10	OV
ENSG00000132600	1	1	1	0.74104		0.25917		1	0	0	PRMT7	OV
ENSG00000117906	1	1	1	0.74106		0.26054		1	0	0	RCN2	OV
ENSG00000065833	3	3	1	0.74109		0.25891		3	0	0	ME1	OV
ENSG00000129467	1	1	1	0.74137		0.26118		1	0	0	ADCY4	OV
ENSG00000128242	1	1	1	0.74187		0.25847		1	0	0	GAL3ST1	OV
ENSG00000089063	1	1	1	0.74196		0.25878		1	0	0	TMEM230	OV
ENSG00000181007	4	4	2	0.74215	1.0	0.25786	0.5859004536082474	4	0	0	ZFP82	OV
ENSG00000147912	1	1	1	0.74224		0.2593		1	0	0	FBXO10	OV
ENSG00000162639	1	1	1	0.74262		0.25775		1	0	0	HENMT1	OV
ENSG00000171401	35	11	5	0.74309	1.0	0.25691	0.5849479752066116	35	0	0	KRT13	OV
ENSG00000232070	1	1	1	0.74313		0.25746		1	0	0	TMEM253	OV
ENSG00000117868	1	1	1	0.74315		0.25696		1	0	0	ESYT2	OV
ENSG00000142789	1	1	1	0.74422		0.25624		1	0	0	CELA3A	OV
ENSG00000166526	1	1	1	0.7444		0.25594		1	0	0	ZNF3	OV
ENSG00000125538	1	1	1	0.74441		0.25651		1	0	0	IL1B	OV
ENSG00000196793	10	10	3	0.74452	1.0	0.25548	0.5828963975155279	10	0	0	ZNF239	OV
ENSG00000161526	1	1	1	0.74461		0.25617		1	0	0	SAP30BP	OV
ENSG00000184949	1	1	1	0.74469		0.25671		1	0	0	FAM227A	OV
ENSG00000146574	2	2	2	0.74481	1.0	0.25519	0.5828963975155279	2	0	0	CCZ1B	OV
ENSG00000134313	1	1	1	0.74495		0.2551		1	0	0	KIDINS220	OV
ENSG00000149115	2	2	1	0.74529		0.25474		2	0	0	TNKS1BP1	OV
ENSG00000115207	1	1	1	0.74533		0.255		1	0	0	GTF3C2	OV
ENSG00000175745	1	1	1	0.74558		0.25495		1	0	0	NR2F1	OV
ENSG00000129347	2	2	2	0.74697	1.0	0.25306	0.5797757172557173	2	0	0	KRI1	OV
ENSG00000004139	3	3	2	0.74698	1.0	0.25305	0.5797757172557173	3	0	0	SARM1	OV
ENSG00000076003	1	1	1	0.74751		0.25309		1	0	0	MCM6	OV
ENSG00000153714	1	1	1	0.74766		0.25274		1	0	0	LURAP1L	OV
ENSG00000108950	1	1	1	0.74767		0.25274		1	0	0	FAM20A	OV
ENSG00000105379	1	1	1	0.74776		0.25237		1	0	0	ETFB	OV
ENSG00000241343	1	1	1	0.74777		0.25334		1	0	0	RPL36A	OV
ENSG00000151006	1	1	1	0.74786		0.25244		1	0	0	PRSS53	OV
ENSG00000177464	1	1	1	0.748		0.2528		1	0	0	GPR4	OV
ENSG00000161960	1	1	1	0.74827		0.25509		1	0	0	EIF4A1	OV
ENSG00000164342	1	1	1	0.74835		0.2518		1	0	0	TLR3	OV
ENSG00000164916	1	1	1	0.74872		0.25277		1	0	0	FOXK1	OV
ENSG00000105229	1	1	1	0.7488		0.25151		1	0	0	PIAS4	OV
ENSG00000094975	1	1	1	0.74904		0.251		1	0	0	SUCO	OV
ENSG00000187049	1	1	1	0.74909		0.25186		1	0	0	TMEM216	OV
ENSG00000138193	1	1	1	0.74913		0.251		1	0	0	PLCE1	OV
ENSG00000164309	1	1	1	0.74928		0.25078		1	0	0	CMYA5	OV
ENSG00000162004	1	1	1	0.74965		0.25062		1	0	0	CCDC78	OV
ENSG00000184634	3	3	3	0.74966	1.0	0.25038	0.5760308141962421	3	0	0	MED12	OV
ENSG00000162482	1	1	1	0.74992		0.25047		1	0	0	AKR7A3	OV
ENSG00000132912	4	4	1	0.74993		0.25008		4	0	0	DCTN4	OV
ENSG00000188895	1	1	1	0.74993		0.25037		1	0	0	MSL1	OV
ENSG00000185033	1	1	1	0.75007		0.25012		1	0	0	SEMA4B	OV
ENSG00000156802	3	3	2	0.75023	1.0	0.2498	0.5758987447698745	3	0	0	ATAD2	OV
ENSG00000118307	2	2	2	0.75072	1.0	0.24933	0.5758987447698745	2	0	0	CASC1	OV
ENSG00000196313	2	2	2	0.75149	1.0	0.24855	0.5754245798319327	2	0	0	POM121	OV
ENSG00000170929	1	1	1	0.75159		0.24888		1	0	0	OR1M1	OV
ENSG00000111912	1	1	1	0.75167		0.24857		1	0	0	NCOA7	OV
ENSG00000198171	1	1	1	0.75168		0.24871		1	0	0	DDRGK1	OV
ENSG00000180257	3	3	3	0.75198	1.0	0.24804	0.5754245798319327	3	0	0	ZNF816	OV
ENSG00000152061	1	1	1	0.75224		0.24863		1	0	0	RABGAP1L	OV
ENSG00000197903	1	1	1	0.75235		0.24932		1	0	0	HIST1H2BK	OV
ENSG00000055044	1	1	1	0.75238		0.25069		1	0	0	NOP58	OV
ENSG00000172346	1	1	1	0.75241		0.2486		1	0	0	CSDC2	OV
ENSG00000167107	1	1	1	0.75263		0.24914		1	0	0	ACSF2	OV
ENSG00000089597	2	2	2	0.75264	1.0	0.24736	0.5750859071729958	2	0	0	GANAB	OV
ENSG00000122359	1	1	1	0.7527		0.24795		1	0	0	ANXA11	OV
ENSG00000100068	1	1	1	0.75275		0.2482		1	0	0	LRP5L	OV
ENSG00000169398	1	1	1	0.7528		0.24883		1	0	0	PTK2	OV
ENSG00000139318	1	1	1	0.75306		0.24776		1	0	0	DUSP6	OV
ENSG00000141367	1	1	1	0.7541		0.24696		1	0	0	CLTC	OV
ENSG00000147123	1	1	1	0.75426		0.24673		1	0	0	NDUFB11	OV
ENSG00000099331	3	3	3	0.75426	1.0	0.24576	0.5725740380549683	3	0	0	MYO9B	OV
ENSG00000174130	1	1	1	0.75436		0.24743		1	0	0	TLR6	OV
ENSG00000196689	2	2	2	0.75442	1.0	0.24558	0.5725740380549683	2	0	0	TRPV1	OV
ENSG00000002933	1	1	1	0.75446		0.24574		1	0	0	TMEM176A	OV
ENSG00000178386	2	2	2	0.75462	1.0	0.24543	0.5725740380549683	2	0	0	ZNF223	OV
ENSG00000184083	1	1	1	0.75469		0.24547		1	0	0	FAM120C	OV
ENSG00000204531	1	1	1	0.75523		0.24521		1	0	0	POU5F1	OV
ENSG00000132361	1	1	1	0.75529		0.24477		1	0	0	CLUH	OV
ENSG00000137073	2	2	2	0.75531	1.0	0.24472	0.5725740380549683	2	0	0	UBAP2	OV
ENSG00000149527	2	2	2	0.75532	1.0	0.24471	0.5725740380549683	2	0	0	PLCH2	OV
ENSG00000130749	2	2	2	0.7558	1.0	0.24422	0.5725740380549683	2	0	0	ZC3H4	OV
ENSG00000162607	1	1	1	0.75595		0.24413		1	0	0	USP1	OV
ENSG00000104529	2	2	2	0.75603	1.0	0.24399	0.5725740380549683	2	0	0	EEF1D	OV
ENSG00000214189	1	1	1	0.75648		0.24543		1	0	0	ZNF788	OV
ENSG00000167487	1	1	1	0.75658		0.24494		1	0	0	KLHL26	OV
ENSG00000124613	1	1	1	0.75681		0.24366		1	0	0	ZNF391	OV
ENSG00000122952	1	1	1	0.75691		0.24397		1	0	0	ZWINT	OV
ENSG00000106392	1	1	1	0.75695		0.2438		1	0	0	C1GALT1	OV
ENSG00000163463	1	1	1	0.75699		0.2494		1	0	0	KRTCAP2	OV
ENSG00000219481	15	9	9	0.75706	1.0	0.24297	0.5725740380549683	15	0	0	NBPF1	OV
ENSG00000162434	2	2	2	0.75736	1.0	0.24265	0.5725740380549683	2	0	0	JAK1	OV
ENSG00000095383	1	1	1	0.7576		0.24258		1	0	0	TBC1D2	OV
ENSG00000101353	1	1	1	0.75781		0.24229		1	0	0	MROH8	OV
ENSG00000173898	1	1	1	0.75806		0.24211		1	0	0	SPTBN2	OV
ENSG00000067900	1	1	1	0.75812		0.24205		1	0	0	ROCK1	OV
ENSG00000164715	4	3	3	0.7582	1.0	0.24182	0.5725740380549683	4	0	0	LMTK2	OV
ENSG00000111605	2	2	2	0.75821	1.0	0.24187	0.5725740380549683	2	0	0	CPSF6	OV
ENSG00000175387	1	1	1	0.75832		0.24184		1	0	0	SMAD2	OV
ENSG00000174437	1	1	1	0.75851		0.2421		1	0	0	ATP2A2	OV
ENSG00000126787	1	1	1	0.75871		0.24144		1	0	0	DLGAP5	OV
ENSG00000140455	1	1	1	0.75873		0.24328		1	0	0	USP3	OV
ENSG00000073969	3	3	3	0.75882	1.0	0.24121	0.5725740380549683	3	0	0	NSF	OV
ENSG00000173894	1	1	1	0.75899		0.24109		1	0	0	CBX2	OV
ENSG00000165861	1	1	1	0.75934		0.24261		1	0	0	ZFYVE1	OV
ENSG00000162931	1	1	1	0.75935		0.24083		1	0	0	TRIM17	OV
ENSG00000178209	10	9	8	0.75936	1.0	0.24064	0.5725740380549683	10	0	0	PLEC	OV
ENSG00000176024	3	3	1	0.75959		0.24041		3	0	0	ZNF613	OV
ENSG00000205339	1	1	1	0.75959		0.24052		1	0	0	IPO7	OV
ENSG00000142945	3	3	3	0.75964	1.0	0.24037	0.5725740380549683	3	0	0	KIF2C	OV
ENSG00000167548	4	4	3	0.75979	1.0	0.24024	0.5725740380549683	4	0	0	KMT2D	OV
ENSG00000149292	1	1	1	0.75981		0.24045		1	0	0	TTC12	OV
ENSG00000161791	1	1	1	0.76002		0.24002		1	0	0	FMNL3	OV
ENSG00000187605	1	1	1	0.76004		0.24008		1	0	0	TET3	OV
ENSG00000184178	1	1	1	0.76005		0.24016		1	0	0	SCFD2	OV
ENSG00000081307	1	1	1	0.76005		0.24005		1	0	0	UBA5	OV
ENSG00000077235	2	2	2	0.76033	1.0	0.23969	0.5725740380549683	2	0	0	GTF3C1	OV
ENSG00000243156	2	2	2	0.76033	1.0	0.23967	0.5725740380549683	2	0	0	MICAL3	OV
ENSG00000065613	1	1	1	0.76064		0.23946		1	0	0	SLK	OV
ENSG00000187837	2	2	2	0.76083	1.0	0.23919	0.5725740380549683	2	0	0	HIST1H1C	OV
ENSG00000065328	1	1	1	0.76103		0.23911		1	0	0	MCM10	OV
ENSG00000187553	1	1	1	0.76106		0.23936		1	0	0	CYP26C1	OV
ENSG00000080345	1	1	1	0.76147		0.23863		1	0	0	RIF1	OV
ENSG00000163947	1	1	1	0.76164		0.23952		1	0	0	ARHGEF3	OV
ENSG00000186642	1	1	1	0.76191		0.23827		1	0	0	PDE2A	OV
ENSG00000105374	2	2	2	0.76193	1.0	0.23811	0.5725740380549683	2	0	0	NKG7	OV
ENSG00000163171	1	1	1	0.76203		0.23843		1	0	0	CDC42EP3	OV
ENSG00000088812	3	3	3	0.76205	1.0	0.23797	0.5725740380549683	3	0	0	ATRN	OV
ENSG00000111142	1	1	1	0.76207		0.23955		1	0	0	METAP2	OV
ENSG00000139985	1	1	1	0.76207		0.23844		1	0	0	ADAM21	OV
ENSG00000169016	1	1	1	0.7623		0.23891		1	0	0	E2F6	OV
ENSG00000159840	1	1	1	0.76247		0.23779		1	0	0	ZYX	OV
ENSG00000159685	1	1	1	0.76252		0.23805		1	0	0	CHCHD6	OV
ENSG00000114796	1	1	1	0.76254		0.2375		1	0	0	KLHL24	OV
ENSG00000167863	1	1	1	0.76357		0.23826		1	0	0	ATP5H	OV
ENSG00000168143	1	1	1	0.76411		0.23597		1	0	0	FAM83B	OV
ENSG00000197375	1	1	1	0.76411		0.23624		1	0	0	SLC22A5	OV
ENSG00000104946	1	1	1	0.76436		0.2357		1	0	0	TBC1D17	OV
ENSG00000169432	1	1	1	0.76473		0.23534		1	0	0	SCN9A	OV
ENSG00000167969	1	1	1	0.76473		0.23766		1	0	0	ECI1	OV
ENSG00000141756	2	2	2	0.76482	1.0	0.23519	0.5721399116997793	2	0	0	FKBP10	OV
ENSG00000141441	1	1	1	0.76486		0.23603		1	0	0	GAREM	OV
ENSG00000128656	1	1	1	0.76517		0.23515		1	0	0	CHN1	OV
ENSG00000123243	1	1	1	0.76576		0.23434		1	0	0	ITIH5	OV
ENSG00000157106	1	1	1	0.76586		0.23439		1	0	0	SMG1	OV
ENSG00000037637	1	1	1	0.76659		0.2339		1	0	0	FBXO42	OV
ENSG00000221994	7	7	2	0.76669	1.0	0.23331	0.5688221681415929	7	0	0	ZNF630	OV
ENSG00000198873	2	2	2	0.76721	1.0	0.2328	0.5688221681415929	2	0	0	GRK5	OV
ENSG00000114270	2	2	2	0.7673	1.0	0.23271	0.5688221681415929	2	0	0	COL7A1	OV
ENSG00000137040	2	2	2	0.76748	1.0	0.23253	0.5688221681415929	2	0	0	RANBP6	OV
ENSG00000136870	2	2	2	0.76769	1.0	0.23235	0.5688221681415929	2	0	0	ZNF189	OV
ENSG00000108039	3	3	3	0.76804	1.0	0.23198	0.5688221681415929	3	0	0	XPNPEP1	OV
ENSG00000103495	1	1	1	0.76856		0.23168		1	0	0	MAZ	OV
ENSG00000137817	1	1	1	0.76877		0.23137		1	0	0	PARP6	OV
ENSG00000169857	2	2	2	0.76964	1.0	0.23037	0.5688221681415929	2	0	0	AVEN	OV
ENSG00000185479	1	1	1	0.76977		0.23074		1	0	0	KRT6B	OV
ENSG00000187908	3	2	2	0.76997	1.0	0.23005	0.5688221681415929	3	0	0	DMBT1	OV
ENSG00000196437	1	1	1	0.77005		0.23005		1	0	0	ZNF569	OV
ENSG00000102804	3	3	3	0.77013	1.0	0.22987	0.5688221681415929	3	0	0	TSC22D1	OV
ENSG00000105875	1	1	1	0.77051		0.2305		1	0	0	WDR91	OV
ENSG00000148481	1	1	1	0.77066		0.23202		1	0	0	FAM188A	OV
ENSG00000256453	3	2	3	0.77075	1.0	0.22925	0.5688221681415929	3	0	0	DND1	OV
ENSG00000103249	2	2	2	0.77095	1.0	0.22905	0.5688221681415929	2	0	0	CLCN7	OV
ENSG00000100626	1	1	1	0.77183		0.22823		1	0	0	GALNT16	OV
ENSG00000076201	1	1	1	0.77197		0.22823		1	0	0	PTPN23	OV
ENSG00000130669	1	1	1	0.77202		0.2294		1	0	0	PAK4	OV
ENSG00000112996	1	1	1	0.77221		0.22807		1	0	0	MRPS30	OV
ENSG00000077458	1	1	1	0.77223		0.23096		1	0	0	FAM76B	OV
ENSG00000138271	3	2	3	0.7723	1.0	0.22771	0.5688221681415929	3	0	0	GPR87	OV
ENSG00000087077	1	1	1	0.77237		0.22835		1	0	0	TRIP6	OV
ENSG00000197858	3	3	2	0.77245	1.0	0.22757	0.5688221681415929	3	0	0	GPAA1	OV
ENSG00000111670	1	1	1	0.7726		0.22759		1	0	0	GNPTAB	OV
ENSG00000198113	1	1	1	0.7726		0.22899		1	0	0	TOR4A	OV
ENSG00000257529	1	1	1	0.77302		0.22809		1	0	0	RPL36A-HNRNPH2	OV
ENSG00000239779	1	1	1	0.77303		0.22752		1	0	0	WBP1	OV
ENSG00000107938	1	1	1	0.77341		0.2267		1	0	0	C10orf137	OV
ENSG00000184292	2	2	2	0.77359	1.0	0.22645	0.5684462414578587	2	0	0	TACSTD2	OV
ENSG00000142556	3	2	2	0.77412	1.0	0.22589	0.5683351141552512	3	0	0	ZNF614	OV
ENSG00000059573	1	1	1	0.77429		0.22718		1	0	0	ALDH18A1	OV
ENSG00000182718	1	1	1	0.7746		0.226		1	0	0	ANXA2	OV
ENSG00000177646	2	2	2	0.77461	1.0	0.22542	0.5683351141552512	2	0	0	ACAD9	OV
ENSG00000124212	2	2	2	0.77527	1.0	0.22478	0.5681366055045871	2	0	0	PTGIS	OV
ENSG00000147133	1	1	1	0.77527		0.22522		1	0	0	TAF1	OV
ENSG00000162522	2	2	2	0.77533	1.0	0.22467	0.5681366055045871	2	0	0	KIAA1522	OV
ENSG00000136878	1	1	1	0.77535		0.22504		1	0	0	USP20	OV
ENSG00000197217	1	1	1	0.77548		0.22465		1	0	0	ENTPD4	OV
ENSG00000188171	14	12	7	0.77549	1.0	0.22451	0.5681366055045871	14	0	0	ZNF626	OV
ENSG00000115677	1	1	1	0.77588		0.22429		1	0	0	HDLBP	OV
ENSG00000205281	7	2	5	0.77631	1.0	0.22373	0.5681366055045871	7	0	0	GOLGA6L10	OV
ENSG00000137692	1	1	1	0.77639		0.22635		1	0	0	DCUN1D5	OV
ENSG00000165280	1	1	1	0.77653		0.22471		1	0	0	VCP	OV
ENSG00000148468	2	2	2	0.7766	1.0	0.22343	0.5681366055045871	2	0	0	FAM171A1	OV
ENSG00000203668	1	1	1	0.77677		0.22346		1	0	0	CHML	OV
ENSG00000240053	1	1	1	0.77682		0.23096		1	0	0	LY6G5B	OV
ENSG00000074964	1	1	1	0.77695		0.22319		1	0	0	ARHGEF10L	OV
ENSG00000111817	1	1	1	0.77735		0.22273		1	0	0	DSE	OV
ENSG00000138326	1	1	1	0.77741		0.22293		1	0	0	RPS24	OV
ENSG00000183808	1	1	1	0.77744		0.2227		1	0	0	RBM12B	OV
ENSG00000068383	2	1	2	0.77747	1.0	0.22255	0.5681366055045871	2	0	0	INPP5A	OV
ENSG00000110321	1	1	1	0.77779		0.22254		1	0	0	EIF4G2	OV
ENSG00000131351	2	2	2	0.77836	1.0	0.22168	0.5681194418604651	2	0	0	HAUS8	OV
ENSG00000175793	1	1	1	0.7793		0.22094		1	0	0	SFN	OV
ENSG00000140968	1	1	1	0.77946		0.22092		1	0	0	IRF8	OV
ENSG00000262304	2	2	2	0.77993	1.0	0.22007	0.5653080186480186	2	0	0	SHPK	OV
ENSG00000182372	1	1	1	0.78028		0.21993		1	0	0	CLN8	OV
ENSG00000198056	1	1	1	0.78037		0.22031		1	0	0	PRIM1	OV
ENSG00000092850	1	1	1	0.78042		0.22152		1	0	0	TEKT2	OV
ENSG00000255103	3	3	3	0.78046	1.0	0.21954	0.5652642056074767	3	0	0	KIAA0754	OV
ENSG00000237440	12	12	4	0.78074	1.0	0.21926	0.5652642056074767	12	0	0	ZNF737	OV
ENSG00000181789	2	2	2	0.78112	1.0	0.2189	0.5652642056074767	2	0	0	COPG1	OV
ENSG00000141574	1	1	1	0.78113		0.21915		1	0	0	SECTM1	OV
ENSG00000117713	2	2	2	0.78167	1.0	0.21835	0.5652642056074767	2	0	0	ARID1A	OV
ENSG00000205420	2	1	2	0.78186	1.0	0.21814	0.5652642056074767	2	0	0	KRT6A	OV
ENSG00000120697	1	1	1	0.78186		0.21839		1	0	0	ALG5	OV
ENSG00000100014	1	1	1	0.7823		0.21781		1	0	0	SPECC1L	OV
ENSG00000177380	1	1	1	0.78236		0.21857		1	0	0	PPFIA3	OV
ENSG00000205076	1	1	1	0.78241		0.21824		1	0	0	LGALS7	OV
ENSG00000013288	2	2	2	0.78295	1.0	0.2171	0.5652642056074767	2	0	0	MAN2B2	OV
ENSG00000057019	1	1	1	0.78316		0.2171		1	0	0	DCBLD2	OV
ENSG00000100060	1	1	1	0.78399		0.21613		1	0	0	MFNG	OV
ENSG00000139645	1	1	1	0.784		0.21672		1	0	0	ANKRD52	OV
ENSG00000164591	1	1	1	0.78424		0.2163		1	0	0	MYOZ3	OV
ENSG00000113441	1	1	1	0.78427		0.21599		1	0	0	LNPEP	OV
ENSG00000140832	1	1	1	0.7846		0.21552		1	0	0	MARVELD3	OV
ENSG00000180190	1	1	1	0.78468		0.21582		1	0	0	TDRP	OV
ENSG00000197587	1	1	1	0.78493		0.21555		1	0	0	DMBX1	OV
ENSG00000258941	1	1	1	0.78509		0.215		1	0	0	RP11-407N17.3	OV
ENSG00000081818	1	1	1	0.78517		0.21599		1	0	0	PCDHB4	OV
ENSG00000213533	1	1	1	0.7852		0.22029		1	0	0	TMEM110	OV
ENSG00000135837	1	1	1	0.78523		0.2149		1	0	0	CEP350	OV
ENSG00000042832	2	2	2	0.78529	1.0	0.21471	0.5606881990521327	2	0	0	TG	OV
ENSG00000130764	1	1	1	0.7857		0.21439		1	0	0	LRRC47	OV
ENSG00000160194	1	1	1	0.78572		0.21456		1	0	0	NDUFV3	OV
ENSG00000135045	1	1	1	0.78603		0.21423		1	0	0	C9orf40	OV
ENSG00000122386	1	1	1	0.78616		0.21413		1	0	0	ZNF205	OV
ENSG00000154783	1	1	1	0.78626		0.21435		1	0	0	FGD5	OV
ENSG00000144061	1	1	1	0.78641		0.21376		1	0	0	NPHP1	OV
ENSG00000104823	1	1	1	0.78657		0.21625		1	0	0	ECH1	OV
ENSG00000183020	1	1	1	0.78658		0.21348		1	0	0	AP2A2	OV
ENSG00000143816	1	1	1	0.78677		0.21382		1	0	0	WNT9A	OV
ENSG00000147905	1	1	1	0.78685		0.21518		1	0	0	ZCCHC7	OV
ENSG00000185215	1	1	1	0.78687		0.21331		1	0	0	TNFAIP2	OV
ENSG00000170113	2	2	2	0.78687	1.0	0.21319	0.5580412826603325	2	0	0	NIPA1	OV
ENSG00000135905	1	1	1	0.78705		0.213		1	0	0	DOCK10	OV
ENSG00000167173	2	2	2	0.78722	1.0	0.21281	0.5580412826603325	2	0	0	C15orf39	OV
ENSG00000108821	2	2	2	0.78784	1.0	0.21217	0.5580222911694511	2	0	0	COL1A1	OV
ENSG00000120805	1	1	1	0.78815		0.21312		1	0	0	ARL1	OV
ENSG00000184470	2	2	2	0.78879	1.0	0.21123	0.5568790909090909	2	0	0	TXNRD2	OV
ENSG00000085511	2	2	2	0.7892	1.0	0.2108	0.5568790909090909	2	0	0	MAP3K4	OV
ENSG00000109184	1	1	1	0.78959		0.21106		1	0	0	DCUN1D4	OV
ENSG00000137601	1	1	1	0.7897		0.21088		1	0	0	NEK1	OV
ENSG00000258890	1	1	1	0.78973		0.21044		1	0	0	CEP95	OV
ENSG00000177731	4	4	3	0.78975	1.0	0.21026	0.5568790909090909	4	0	0	FLII	OV
ENSG00000151806	2	2	2	0.79007	1.0	0.20994	0.5568790909090909	2	0	0	GUF1	OV
ENSG00000124532	1	1	1	0.79097		0.20931		1	0	0	MRS2	OV
ENSG00000088833	1	1	1	0.791		0.21399		1	0	0	NSFL1C	OV
ENSG00000153898	1	1	1	0.7912		0.20935		1	0	0	MCOLN2	OV
ENSG00000166598	1	1	1	0.79185		0.20911		1	0	0	HSP90B1	OV
ENSG00000158055	1	1	1	0.79284		0.20735		1	0	0	GRHL3	OV
ENSG00000248592	1	1	1	0.79315		0.21089		1	0	0	TMEM110-MUSTN1	OV
ENSG00000022567	1	1	1	0.79324		0.20702		1	0	0	SLC45A4	OV
ENSG00000108852	1	1	1	0.79401		0.20633		1	0	0	MPP2	OV
ENSG00000189164	1	1	1	0.79407		0.20733		1	0	0	ZNF527	OV
ENSG00000073111	2	2	2	0.79422	1.0	0.20585	0.5479388888888889	2	0	0	MCM2	OV
ENSG00000115761	1	1	1	0.79423		0.20692		1	0	0	NOL10	OV
ENSG00000197256	1	1	1	0.7943		0.20589		1	0	0	KANK2	OV
ENSG00000186283	1	1	1	0.79439		0.20603		1	0	0	TOR3A	OV
ENSG00000183309	1	1	1	0.79441		0.20565		1	0	0	ZNF623	OV
ENSG00000132842	2	2	2	0.79446	1.0	0.20556	0.5479388888888889	2	0	0	AP3B1	OV
ENSG00000187097	1	1	1	0.79457		0.20597		1	0	0	ENTPD5	OV
ENSG00000189001	2	2	2	0.79503	1.0	0.20497	0.5479388888888889	2	0	0	SBSN	OV
ENSG00000161298	4	4	2	0.79504	1.0	0.20496	0.5479388888888889	4	0	0	ZNF382	OV
ENSG00000111224	1	1	1	0.79528		0.20554		1	0	0	PARP11	OV
ENSG00000123607	2	2	2	0.79645	1.0	0.20359	0.5472101951219512	2	0	0	TTC21B	OV
ENSG00000047410	1	1	1	0.79661		0.20345		1	0	0	TPR	OV
ENSG00000047365	4	4	3	0.79662	1.0	0.20338	0.5472101951219512	4	0	0	ARAP2	OV
ENSG00000122490	1	1	1	0.79664		0.20371		1	0	0	PQLC1	OV
ENSG00000204389	3	2	3	0.7969	1.0	0.20311	0.5472101951219512	3	0	0	HSPA1A	OV
ENSG00000090686	1	1	1	0.7973		0.20298		1	0	0	USP48	OV
ENSG00000141959	2	2	2	0.79735	1.0	0.20267	0.5472101951219512	2	0	0	PFKL	OV
ENSG00000107643	1	1	1	0.79769		0.20438		1	0	0	MAPK8	OV
ENSG00000160062	2	1	2	0.7977	1.0	0.20231	0.5472101951219512	2	0	0	ZBTB8A	OV
ENSG00000115590	1	1	1	0.79782		0.20266		1	0	0	IL1R2	OV
ENSG00000125304	1	1	1	0.79811		0.20411		1	0	0	TM9SF2	OV
ENSG00000129566	1	1	1	0.79841		0.20165		1	0	0	TEP1	OV
ENSG00000186118	1	1	1	0.79853		0.20212		1	0	0	TEX38	OV
ENSG00000053747	1	1	1	0.79901		0.20107		1	0	0	LAMA3	OV
ENSG00000185885	1	1	1	0.79958		0.2009		1	0	0	IFITM1	OV
ENSG00000180626	1	1	1	0.79968		0.20042		1	0	0	ZNF594	OV
ENSG00000064309	1	1	1	0.79972		0.20042		1	0	0	CDON	OV
ENSG00000187240	1	1	1	0.79977		0.2003		1	0	0	DYNC2H1	OV
ENSG00000010327	4	4	4	0.79985	1.0	0.20015	0.5446056790123457	4	0	0	STAB1	OV
ENSG00000156675	1	1	1	0.80006		0.20007		1	0	0	RAB11FIP1	OV
ENSG00000116191	1	1	1	0.80045		0.19982		1	0	0	RALGPS2	OV
ENSG00000103888	1	1	1	0.80071		0.19937		1	0	0	KIAA1199	OV
ENSG00000106462	1	1	1	0.80074		0.20143		1	0	0	EZH2	OV
ENSG00000100359	1	1	1	0.8008		0.2002		1	0	0	SGSM3	OV
ENSG00000162040	1	1	1	0.80098		0.2008		1	0	0	HS3ST6	OV
ENSG00000183258	1	1	1	0.80116		0.20034		1	0	0	DDX41	OV
ENSG00000115355	1	1	1	0.80158		0.19853		1	0	0	CCDC88A	OV
ENSG00000172183	1	1	1	0.80159		0.19885		1	0	0	ISG20	OV
ENSG00000136848	1	1	1	0.80186		0.19826		1	0	0	DAB2IP	OV
ENSG00000173889	1	1	1	0.80203		0.19815		1	0	0	PHC3	OV
ENSG00000160862	1	1	1	0.80211		0.19873		1	0	0	AZGP1	OV
ENSG00000196872	1	1	1	0.80225		0.19841		1	0	0	KIAA1211L	OV
ENSG00000198205	1	1	1	0.80237		0.19774		1	0	0	ZXDA	OV
ENSG00000104812	2	2	2	0.80253	1.0	0.19752	0.538779801980198	2	0	0	GYS1	OV
ENSG00000197262	1	1	1	0.80266		0.20789		1	0	0	CCL4L2	OV
ENSG00000104375	1	1	1	0.803		0.19782		1	0	0	STK3	OV
ENSG00000156970	1	1	1	0.80334		0.19687		1	0	0	BUB1B	OV
ENSG00000167658	2	2	2	0.80338	1.0	0.19663	0.5376830272952853	2	0	0	EEF2	OV
ENSG00000197323	2	2	2	0.80352	1.0	0.19648	0.5376830272952853	2	0	0	TRIM33	OV
ENSG00000086619	1	1	1	0.80364		0.19684		1	0	0	ERO1LB	OV
ENSG00000160271	1	1	1	0.80384		0.19619		1	0	0	RALGDS	OV
ENSG00000104974	3	1	3	0.80391	1.0	0.19611	0.5376830272952853	3	0	0	LILRA1	OV
ENSG00000152193	1	1	1	0.80407		0.19611		1	0	0	RNF219	OV
ENSG00000196943	2	2	2	0.80419	1.0	0.19585	0.5376830272952853	2	0	0	NOP9	OV
ENSG00000085840	1	1	1	0.80423		0.19597		1	0	0	ORC1	OV
ENSG00000105287	2	2	2	0.80434	1.0	0.19573	0.5376830272952853	2	0	0	PRKD2	OV
ENSG00000129048	1	1	1	0.8047		0.1981		1	0	0	ACKR4	OV
ENSG00000158480	1	1	1	0.80511		0.19647		1	0	0	SPATA2	OV
ENSG00000129493	1	1	1	0.80547		0.19467		1	0	0	HEATR5A	OV
ENSG00000137757	1	1	1	0.80565		0.19471		1	0	0	CASP5	OV
ENSG00000006025	1	1	1	0.80624		0.19416		1	0	0	OSBPL7	OV
ENSG00000197037	1	1	1	0.80633		0.19392		1	0	0	ZSCAN25	OV
ENSG00000153395	1	1	1	0.80655		0.19392		1	0	0	LPCAT1	OV
ENSG00000104714	2	2	1	0.80675		0.19326		2	0	0	ERICH1	OV
ENSG00000138061	1	1	1	0.8068		0.19343		1	0	0	CYP1B1	OV
ENSG00000074590	2	2	2	0.80686	1.0	0.19318	0.5348853266331658	2	0	0	NUAK1	OV
ENSG00000106477	1	1	1	0.80738		0.19278		1	0	0	CEP41	OV
ENSG00000147124	1	1	1	0.80781		0.19236		1	0	0	ZNF41	OV
ENSG00000139626	1	1	1	0.80787		0.19306		1	0	0	ITGB7	OV
ENSG00000160145	1	1	1	0.80798		0.19236		1	0	0	KALRN	OV
ENSG00000049618	1	1	1	0.80812		0.19239		1	0	0	ARID1B	OV
ENSG00000183734	1	1	1	0.80813		0.19227		1	0	0	ASCL2	OV
ENSG00000189180	9	9	3	0.80825	1.0	0.19176	0.5322909823677582	9	0	0	ZNF33A	OV
ENSG00000075651	1	1	1	0.80846		0.19185		1	0	0	PLD1	OV
ENSG00000185339	1	1	1	0.80859		0.19155		1	0	0	TCN2	OV
ENSG00000069667	1	1	1	0.80866		0.19168		1	0	0	RORA	OV
ENSG00000268885	2	2	2	0.80867	1.0	0.19158	0.5322909823677582	2	0	0	AC026740.1	OV
ENSG00000008226	1	1	1	0.80896		0.19107		1	0	0	DLEC1	OV
ENSG00000152454	2	2	1	0.80912		0.19092		2	0	0	ZNF256	OV
ENSG00000115568	3	3	3	0.80919	1.0	0.19084	0.5322909823677582	3	0	0	ZNF142	OV
ENSG00000006327	1	1	1	0.80933		0.19094		1	0	0	TNFRSF12A	OV
ENSG00000120784	2	2	2	0.80935	1.0	0.19066	0.5322909823677582	2	0	0	ZFP30	OV
ENSG00000171703	1	1	1	0.80938		0.19105		1	0	0	TCEA2	OV
ENSG00000107672	1	1	1	0.80944		0.1911		1	0	0	NSMCE4A	OV
ENSG00000149925	1	1	1	0.80949		0.19102		1	0	0	ALDOA	OV
ENSG00000152439	1	1	1	0.80951		0.19068		1	0	0	ZNF773	OV
ENSG00000167460	2	2	2	0.80964	1.0	0.19038	0.5322909823677582	2	0	0	TPM4	OV
ENSG00000066056	1	1	1	0.8098		0.19022		1	0	0	TIE1	OV
ENSG00000117595	1	1	1	0.81006		0.19051		1	0	0	IRF6	OV
ENSG00000197385	2	1	2	0.81044	1.0	0.1896	0.5322909823677582	2	0	0	ZNF860	OV
ENSG00000205642	5	5	4	0.81096	1.0	0.18906	0.5322909823677582	5	0	0	VCX3B	OV
ENSG00000101052	1	1	1	0.81116		0.18945		1	0	0	IFT52	OV
ENSG00000204519	18	17	6	0.81117	1.0	0.18883	0.5322909823677582	18	0	0	ZNF551	OV
ENSG00000005801	11	8	4	0.81123	1.0	0.18877	0.5322909823677582	11	0	0	ZNF195	OV
ENSG00000151690	1	1	1	0.81138		0.18882		1	0	0	MFSD6	OV
ENSG00000171161	1	1	1	0.81162		0.18849		1	0	0	ZNF672	OV
ENSG00000065357	1	1	1	0.81163		0.18995		1	0	0	DGKA	OV
ENSG00000109762	1	1	1	0.81163		0.18863		1	0	0	SNX25	OV
ENSG00000186566	1	1	1	0.81174		0.18842		1	0	0	GPATCH8	OV
ENSG00000101624	2	2	2	0.81214	1.0	0.18789	0.5322909823677582	2	0	0	CEP76	OV
ENSG00000006534	2	2	2	0.81221	1.0	0.1878	0.5322909823677582	2	0	0	ALDH3B1	OV
ENSG00000187720	1	1	1	0.81277		0.18761		1	0	0	THSD4	OV
ENSG00000133812	1	1	1	0.81304		0.18714		1	0	0	SBF2	OV
ENSG00000165457	2	2	2	0.81311	1.0	0.1869	0.5322909823677582	2	0	0	FOLR2	OV
ENSG00000144635	1	1	1	0.81322		0.18896		1	0	0	DYNC1LI1	OV
ENSG00000136205	2	2	2	0.81353	1.0	0.18647	0.5322909823677582	2	0	0	TNS3	OV
ENSG00000132017	1	1	1	0.81372		0.18809		1	0	0	DCAF15	OV
ENSG00000178573	4	4	1	0.81399		0.18601		4	0	0	MAF	OV
ENSG00000156804	1	1	1	0.81412		0.18624		1	0	0	FBXO32	OV
ENSG00000075073	1	1	1	0.81412		0.18921		1	0	0	TACR2	OV
ENSG00000140859	1	1	1	0.8146		0.18554		1	0	0	KIFC3	OV
ENSG00000131044	3	2	3	0.81481	1.0	0.18522	0.5315428125	3	0	0	TTLL9	OV
ENSG00000165895	1	1	1	0.81515		0.18587		1	0	0	ARHGAP42	OV
ENSG00000100425	3	3	3	0.81522	1.0	0.1848	0.5315428125	3	0	0	BRD1	OV
ENSG00000178297	1	1	1	0.81529		0.18485		1	0	0	TMPRSS9	OV
ENSG00000145649	1	1	1	0.81533		0.18496		1	0	0	GZMA	OV
ENSG00000165124	1	1	1	0.81584		0.18417		1	0	0	SVEP1	OV
ENSG00000187554	1	1	1	0.81597		0.18522		1	0	0	TLR5	OV
ENSG00000072840	1	1	1	0.81603		0.18515		1	0	0	EVC	OV
ENSG00000149781	1	1	1	0.81637		0.18496		1	0	0	FERMT3	OV
ENSG00000167994	1	1	1	0.81704		0.18324		1	0	0	RAB3IL1	OV
ENSG00000254726	1	1	1	0.81738		0.18273		1	0	0	MEX3A	OV
ENSG00000118855	1	1	1	0.81759		0.18259		1	0	0	MFSD1	OV
ENSG00000105135	1	1	1	0.81761		0.18408		1	0	0	ILVBL	OV
ENSG00000132330	2	2	2	0.81774	1.0	0.18228	0.5258443979057592	2	0	0	SCLY	OV
ENSG00000076351	1	1	1	0.81784		0.18253		1	0	0	SLC46A1	OV
ENSG00000150510	1	1	1	0.81801		0.18231		1	0	0	FAM124A	OV
ENSG00000171574	2	2	2	0.81815	1.0	0.18189	0.5258443979057592	2	0	0	ZNF584	OV
ENSG00000047457	1	1	1	0.8183		0.18179		1	0	0	CP	OV
ENSG00000151718	1	1	1	0.8184		0.18272		1	0	0	WWC2	OV
ENSG00000108465	1	1	1	0.81844		0.18173		1	0	0	CDK5RAP3	OV
ENSG00000100246	1	1	1	0.81857		0.1921		1	0	0	DNAL4	OV
ENSG00000114853	1	1	1	0.8189		0.18138		1	0	0	ZBTB47	OV
ENSG00000131323	3	3	3	0.81894	1.0	0.18106	0.5250739999999999	3	0	0	TRAF3	OV
ENSG00000093183	1	1	1	0.81899		0.18142		1	0	0	SEC22C	OV
ENSG00000189369	1	1	1	0.81901		0.18132		1	0	0	GSPT2	OV
ENSG00000132470	1	1	1	0.81905		0.18169		1	0	0	ITGB4	OV
ENSG00000011114	1	1	1	0.81915		0.18105		1	0	0	BTBD7	OV
ENSG00000109111	1	1	1	0.81943		0.18067		1	0	0	SUPT6H	OV
ENSG00000176681	2	1	2	0.81952	1.0	0.18052	0.5248892875989446	2	0	0	LRRC37A	OV
ENSG00000155592	1	1	1	0.81954		0.18187		1	0	0	ZKSCAN2	OV
ENSG00000198646	2	2	2	0.81956	1.0	0.18048	0.5248892875989446	2	0	0	NCOA6	OV
ENSG00000197134	4	3	4	0.82003	1.0	0.17998	0.5248892875989446	4	0	0	ZNF257	OV
ENSG00000105701	1	1	1	0.82031		0.17992		1	0	0	FKBP8	OV
ENSG00000186300	1	1	1	0.82061		0.17966		1	0	0	ZNF555	OV
ENSG00000172037	1	1	1	0.82068		0.17947		1	0	0	LAMB2	OV
ENSG00000184588	1	1	1	0.821		0.18076		1	0	0	PDE4B	OV
ENSG00000130254	1	1	1	0.82125		0.17958		1	0	0	SAFB2	OV
ENSG00000170324	1	1	1	0.82132		0.17955		1	0	0	FRMPD2	OV
ENSG00000159433	1	1	1	0.82144		0.17867		1	0	0	STARD9	OV
ENSG00000007516	1	1	1	0.82144		0.17872		1	0	0	BAIAP3	OV
ENSG00000198431	1	1	1	0.8222		0.17836		1	0	0	TXNRD1	OV
ENSG00000004534	3	3	3	0.82221	1.0	0.17779	0.5210760106382979	3	0	0	RBM6	OV
ENSG00000149090	1	1	1	0.82227		0.17907		1	0	0	PAMR1	OV
ENSG00000164692	1	1	1	0.82251		0.17766		1	0	0	COL1A2	OV
ENSG00000025039	1	1	1	0.82255		0.17789		1	0	0	RRAGD	OV
ENSG00000175182	1	1	1	0.8227		0.17736		1	0	0	FAM131A	OV
ENSG00000025770	1	1	1	0.82341		0.17668		1	0	0	NCAPH2	OV
ENSG00000025434	1	1	1	0.82344		0.17689		1	0	0	NR1H3	OV
ENSG00000198464	2	2	2	0.82366	1.0	0.17637	0.51829264	2	0	0	ZNF480	OV
ENSG00000198792	1	1	1	0.82371		0.17659		1	0	0	TMEM184B	OV
ENSG00000172748	1	1	1	0.82381		0.17692		1	0	0	ZNF596	OV
ENSG00000091732	1	1	1	0.82388		0.17637		1	0	0	ZC3HC1	OV
ENSG00000108671	1	1	1	0.82396		0.17784		1	0	0	PSMD11	OV
ENSG00000095752	2	2	2	0.82415	1.0	0.17585	0.518146256684492	2	0	0	IL11	OV
ENSG00000106028	1	1	1	0.82448		0.18516		1	0	0	SSBP1	OV
ENSG00000183087	1	1	1	0.82493		0.17511		1	0	0	GAS6	OV
ENSG00000005243	2	2	2	0.82508	1.0	0.17494	0.5168468632707776	2	0	0	COPZ2	OV
ENSG00000124253	2	2	2	0.82528	1.0	0.17473	0.5168468632707776	2	0	0	PCK1	OV
ENSG00000104980	2	2	2	0.82529	1.0	0.17471	0.5168468632707776	2	0	0	TIMM44	OV
ENSG00000011007	1	1	1	0.82537		0.1747		1	0	0	TCEB3	OV
ENSG00000168496	1	1	1	0.82538		0.1752		1	0	0	FEN1	OV
ENSG00000130779	2	2	2	0.8254	1.0	0.17464	0.5168468632707776	2	0	0	CLIP1	OV
ENSG00000078269	1	1	1	0.8256		0.17459		1	0	0	SYNJ2	OV
ENSG00000177302	1	1	1	0.8258		0.17435		1	0	0	TOP3A	OV
ENSG00000132821	3	3	3	0.82585	1.0	0.17426	0.5168468632707776	3	0	0	VSTM2L	OV
ENSG00000024422	1	1	1	0.82623		0.17523		1	0	0	EHD2	OV
ENSG00000125520	1	1	1	0.82672		0.17358		1	0	0	SLC2A4RG	OV
ENSG00000161091	1	1	1	0.82673		0.17346		1	0	0	MFSD12	OV
ENSG00000103066	1	1	1	0.82684		0.17356		1	0	0	PLA2G15	OV
ENSG00000125834	1	1	1	0.82789		0.17412		1	0	0	STK35	OV
ENSG00000050820	1	1	1	0.82793		0.17303		1	0	0	BCAR1	OV
ENSG00000124155	3	3	3	0.82796	1.0	0.17206	0.5152448913043478	3	0	0	PIGT	OV
ENSG00000214944	1	1	1	0.82821		0.1719		1	0	0	ARHGEF28	OV
ENSG00000133275	2	2	2	0.82843	1.0	0.17161	0.5152448913043478	2	0	0	CSNK1G2	OV
ENSG00000050555	2	2	2	0.82848	1.0	0.17153	0.5152448913043478	2	0	0	LAMC3	OV
ENSG00000154127	1	1	1	0.82889		0.17128		1	0	0	UBASH3B	OV
ENSG00000173914	1	1	1	0.82889		0.17198		1	0	0	RBM4B	OV
ENSG00000047849	7	3	3	0.82927	1.0	0.17074	0.5152448913043478	7	0	0	MAP4	OV
ENSG00000059122	2	1	2	0.82929	1.0	0.17076	0.5152448913043478	2	0	0	FLYWCH1	OV
ENSG00000186889	1	1	1	0.82931		0.17319		1	0	0	TMEM17	OV
ENSG00000113161	1	1	1	0.82944		0.17057		1	0	0	HMGCR	OV
ENSG00000120910	2	2	2	0.82996	1.0	0.17004	0.5152448913043478	2	0	0	PPP3CC	OV
ENSG00000170421	1	1	1	0.83041		0.1697		1	0	0	KRT8	OV
ENSG00000173193	2	2	2	0.83071	1.0	0.16936	0.5152448913043478	2	0	0	PARP14	OV
ENSG00000205978	2	2	2	0.83081	1.0	0.1692	0.5152448913043478	2	0	0	NYNRIN	OV
ENSG00000145908	9	9	2	0.83088	1.0	0.16914	0.5152448913043478	9	0	0	ZNF300	OV
ENSG00000165905	1	1	1	0.83132		0.16873		1	0	0	GYLTL1B	OV
ENSG00000143799	1	1	1	0.83134		0.16999		1	0	0	PARP1	OV
ENSG00000182986	1	1	1	0.83165		0.16894		1	0	0	ZNF320	OV
ENSG00000109743	1	1	1	0.83172		0.16851		1	0	0	BST1	OV
ENSG00000159110	2	2	2	0.83186	1.0	0.16817	0.5152448913043478	2	0	0	IFNAR2	OV
ENSG00000138594	1	1	1	0.83197		0.16873		1	0	0	TMOD3	OV
ENSG00000135414	1	1	1	0.83226		0.16806		1	0	0	GDF11	OV
ENSG00000160229	10	4	8	0.83247	1.0	0.16754	0.5152448913043478	10	0	0	ZNF66	OV
ENSG00000134369	1	1	1	0.83335		0.16701		1	0	0	NAV1	OV
ENSG00000198837	1	1	1	0.83362		0.16655		1	0	0	DENND4B	OV
ENSG00000111275	1	1	1	0.83363		0.16642		1	0	0	ALDH2	OV
ENSG00000105707	1	1	1	0.83421		0.16801		1	0	0	HPN	OV
ENSG00000160310	1	1	1	0.83435		0.16601		1	0	0	PRMT2	OV
ENSG00000072832	1	1	1	0.83488		0.16624		1	0	0	CRMP1	OV
ENSG00000131446	1	1	1	0.83491		0.16551		1	0	0	MGAT1	OV
ENSG00000187815	1	1	1	0.83506		0.16506		1	0	0	ZFP69	OV
ENSG00000179943	2	1	2	0.83517	1.0	0.16485	0.5088647058823529	2	0	0	FIZ1	OV
ENSG00000124571	1	1	1	0.83547		0.16478		1	0	0	XPO5	OV
ENSG00000196409	4	3	4	0.83547	1.0	0.16455	0.5088647058823529	4	0	0	ZNF658	OV
ENSG00000121552	1	1	1	0.83579		0.17823		1	0	0	CSTA	OV
ENSG00000122435	1	1	1	0.83628		0.16402		1	0	0	TRMT13	OV
ENSG00000106460	1	1	1	0.83739		0.16357		1	0	0	TMEM106B	OV
ENSG00000259243	1	1	1	0.83823		0.16257		1	0	0	RP13-996F3.4	OV
ENSG00000178363	1	1	1	0.83832		0.16221		1	0	0	CALML3	OV
ENSG00000213096	15	15	3	0.83835	1.0	0.16165	0.501798028169014	15	0	0	ZNF254	OV
ENSG00000239264	2	2	2	0.83843	1.0	0.1616	0.501798028169014	2	0	0	TXNDC5	OV
ENSG00000173480	11	8	3	0.83874	1.0	0.16126	0.501798028169014	11	0	0	ZNF417	OV
ENSG00000087074	1	1	1	0.83886		0.16146		1	0	0	PPP1R15A	OV
ENSG00000185101	1	1	1	0.83888		0.16118		1	0	0	ANO9	OV
ENSG00000171444	1	1	1	0.83889		0.16134		1	0	0	MCC	OV
ENSG00000103197	4	4	3	0.83904	1.0	0.16097	0.501798028169014	4	0	0	TSC2	OV
ENSG00000004799	2	2	2	0.83962	1.0	0.16038	0.501798028169014	2	0	0	PDK4	OV
ENSG00000087111	1	1	1	0.83977		0.16068		1	0	0	PIGS	OV
ENSG00000138658	1	1	1	0.83979		0.1603		1	0	0	C4orf21	OV
ENSG00000165899	1	1	1	0.83988		0.16022		1	0	0	OTOGL	OV
ENSG00000113924	2	2	1	0.84116		0.15891		2	0	0	HGD	OV
ENSG00000205426	2	2	1	0.84131		0.1587		2	0	0	KRT81	OV
ENSG00000121274	1	1	1	0.84162		0.15869		1	0	0	PAPD5	OV
ENSG00000106153	1	1	1	0.84166		0.15947		1	0	0	CHCHD2	OV
ENSG00000100429	2	2	2	0.84178	1.0	0.15822	0.4981669714285714	2	0	0	HDAC10	OV
ENSG00000092108	1	1	1	0.84191		0.15822		1	0	0	SCFD1	OV
ENSG00000116580	2	2	2	0.84214	1.0	0.15789	0.4981669714285714	2	0	0	GON4L	OV
ENSG00000163701	1	1	1	0.84221		0.15795		1	0	0	IL17RE	OV
ENSG00000215915	1	1	1	0.84223		0.15843		1	0	0	ATAD3C	OV
ENSG00000164815	1	1	1	0.84223		0.15828		1	0	0	ORC5	OV
ENSG00000196419	2	2	2	0.84226	1.0	0.15776	0.4981669714285714	2	0	0	XRCC6	OV
ENSG00000185869	6	6	1	0.84229		0.15772		6	0	0	ZNF829	OV
ENSG00000167895	2	1	2	0.84233	1.0	0.15772	0.4981669714285714	2	0	0	TMC8	OV
ENSG00000197123	1	1	1	0.8429		0.15726		1	0	0	ZNF679	OV
ENSG00000188227	2	2	1	0.84299		0.15702		2	0	0	ZNF793	OV
ENSG00000077782	1	1	1	0.8431		0.15711		1	0	0	FGFR1	OV
ENSG00000197701	6	2	6	0.84341	1.0	0.15659	0.4981669714285714	6	0	0	ZNF595	OV
ENSG00000010322	1	1	1	0.84357		0.15649		1	0	0	NISCH	OV
ENSG00000144120	1	1	1	0.84362		0.15708		1	0	0	TMEM177	OV
ENSG00000160961	1	1	1	0.84387		0.1578		1	0	0	ZNF333	OV
ENSG00000171130	1	1	1	0.8439		0.15689		1	0	0	ATP6V0E2	OV
ENSG00000198874	2	2	2	0.844	1.0	0.156	0.4981669714285714	2	0	0	TYW1	OV
ENSG00000021355	1	1	1	0.84405		0.1584		1	0	0	SERPINB1	OV
ENSG00000119685	2	2	2	0.84446	1.0	0.15557	0.4981669714285714	2	0	0	TTLL5	OV
ENSG00000122674	1	1	1	0.84456		0.15621		1	0	0	CCZ1	OV
ENSG00000149591	2	2	2	0.84495	1.0	0.1551	0.4981669714285714	2	0	0	TAGLN	OV
ENSG00000178952	1	1	1	0.84503		0.15703		1	0	0	TUFM	OV
ENSG00000181790	1	1	1	0.84595		0.15449		1	0	0	BAI1	OV
ENSG00000118407	1	1	1	0.84645		0.15432		1	0	0	FILIP1	OV
ENSG00000102893	1	1	1	0.8467		0.15369		1	0	0	PHKB	OV
ENSG00000120708	1	1	1	0.8468		0.15547		1	0	0	TGFBI	OV
ENSG00000141424	1	1	1	0.84752		0.15266		1	0	0	SLC39A6	OV
ENSG00000147996	6	3	6	0.84789	1.0	0.15214	0.4902288888888889	6	0	0	CBWD5	OV
ENSG00000108055	1	1	1	0.84892		0.15121		1	0	0	SMC3	OV
ENSG00000068654	1	1	1	0.84902		0.15181		1	0	0	POLR1A	OV
ENSG00000135164	1	1	1	0.84939		0.15079		1	0	0	DMTF1	OV
ENSG00000039139	2	2	2	0.8497	1.0	0.15031	0.485752551319648	2	0	0	DNAH5	OV
ENSG00000112365	1	1	1	0.84975		0.15048		1	0	0	ZBTB24	OV
ENSG00000034053	1	1	1	0.85027		0.15076		1	0	0	APBA2	OV
ENSG00000108854	1	1	1	0.85036		0.1498		1	0	0	SMURF2	OV
ENSG00000105193	1	1	1	0.85124		0.1491		1	0	0	RPS16	OV
ENSG00000115350	1	1	1	0.85148		0.15508		1	0	0	POLE4	OV
ENSG00000185650	2	2	2	0.85171	1.0	0.14835	0.4808285294117647	2	0	0	ZFP36L1	OV
ENSG00000204580	1	1	1	0.85199		0.14812		1	0	0	DDR1	OV
ENSG00000132305	1	1	1	0.85228		0.14816		1	0	0	IMMT	OV
ENSG00000127993	1	1	1	0.85243		0.1477		1	0	0	RBM48	OV
ENSG00000007080	1	1	1	0.85294		0.15259		1	0	0	CCDC124	OV
ENSG00000140740	2	2	2	0.85302	1.0	0.14703	0.4779559292035398	2	0	0	UQCRC2	OV
ENSG00000166704	3	3	3	0.85308	1.0	0.14693	0.4779559292035398	3	0	0	ZNF606	OV
ENSG00000068793	3	3	3	0.85309	1.0	0.14692	0.4779559292035398	3	0	0	CYFIP1	OV
ENSG00000106991	1	1	1	0.85318		0.14792		1	0	0	ENG	OV
ENSG00000197483	1	1	1	0.85323		0.1468		1	0	0	ZNF628	OV
ENSG00000269343	2	2	2	0.85325	1.0	0.14675	0.4779559292035398	2	0	0	ZNF587B	OV
ENSG00000178028	1	1	1	0.85386		0.14838		1	0	0	DMAP1	OV
ENSG00000198894	1	1	1	0.85446		0.14561		1	0	0	KIAA1737	OV
ENSG00000168264	1	1	1	0.8545		0.14582		1	0	0	IRF2BP2	OV
ENSG00000134247	1	1	1	0.85454		0.14679		1	0	0	PTGFRN	OV
ENSG00000138297	1	1	1	0.85457		0.14603		1	0	0	TIMM23	OV
ENSG00000118193	1	1	1	0.85483		0.14528		1	0	0	KIF14	OV
ENSG00000130635	1	1	1	0.85485		0.14563		1	0	0	COL5A1	OV
ENSG00000142687	1	1	1	0.85523		0.14576		1	0	0	KIAA0319L	OV
ENSG00000103227	1	1	1	0.85557		0.14575		1	0	0	LMF1	OV
ENSG00000150760	3	3	3	0.85563	1.0	0.14438	0.474945552238806	3	0	0	DOCK1	OV
ENSG00000186866	1	1	1	0.85566		0.14676		1	0	0	POFUT2	OV
ENSG00000106366	2	2	2	0.85571	1.0	0.14429	0.474945552238806	2	0	0	SERPINE1	OV
ENSG00000125835	1	1	1	0.85666		0.14368		1	0	0	SNRPB	OV
ENSG00000111885	1	1	1	0.85703		0.14349		1	0	0	MAN1A1	OV
ENSG00000171408	1	1	1	0.8572		0.14311		1	0	0	PDE7B	OV
ENSG00000116127	6	6	5	0.8572	1.0	0.14281	0.4726024624624624	6	0	0	ALMS1	OV
ENSG00000107338	2	2	2	0.85728	1.0	0.14281	0.4726024624624624	2	0	0	SHB	OV
ENSG00000123472	1	1	1	0.85757		0.14268		1	0	0	ATPAF1	OV
ENSG00000109390	1	1	1	0.85759		0.15217		1	0	0	NDUFC1	OV
ENSG00000101347	1	1	1	0.85764		0.14271		1	0	0	SAMHD1	OV
ENSG00000104872	1	1	1	0.85806		0.1422		1	0	0	PIH1D1	OV
ENSG00000223931	2	2	2	0.85875	1.0	0.14136	0.4706305740181269	2	0	0	AC142381.1	OV
ENSG00000173269	2	2	2	0.85881	1.0	0.14123	0.4706305740181269	2	0	0	MMRN2	OV
ENSG00000147174	3	3	2	0.8589	1.0	0.14111	0.4706305740181269	3	0	0	ACRC	OV
ENSG00000269396	2	2	1	0.85923		0.14111		2	0	0	AC187652.1	OV
ENSG00000171827	3	2	2	0.85927	1.0	0.14073	0.4706305740181269	3	0	0	ZNF570	OV
ENSG00000139182	1	1	1	0.85949		0.14193		1	0	0	CLSTN3	OV
ENSG00000177548	2	2	2	0.85974	1.0	0.14026	0.4706305740181269	2	0	0	RABEP2	OV
ENSG00000172014	1	1	1	0.85985		0.14436		1	0	0	ANKRD20A4	OV
ENSG00000111405	1	1	1	0.86038		0.13999		1	0	0	ENDOU	OV
ENSG00000005810	1	1	1	0.86044		0.1396		1	0	0	MYCBP2	OV
ENSG00000149654	2	2	2	0.86069	1.0	0.13931	0.4706305740181269	2	0	0	CDH22	OV
ENSG00000138111	1	1	1	0.86075		0.14133		1	0	0	TMEM180	OV
ENSG00000164077	1	1	1	0.86101		0.13922		1	0	0	MON1A	OV
ENSG00000139631	1	1	1	0.86109		0.1415		1	0	0	CSAD	OV
ENSG00000107829	1	1	1	0.86116		0.13924		1	0	0	FBXW4	OV
ENSG00000084112	1	1	1	0.86129		0.13872		1	0	0	SSH1	OV
ENSG00000082898	1	1	1	0.86168		0.13852		1	0	0	XPO1	OV
ENSG00000142599	1	1	1	0.86175		0.13893		1	0	0	RERE	OV
ENSG00000215784	1	1	1	0.86259		0.14394		1	0	0	FAM72D	OV
ENSG00000138769	1	1	1	0.86262		0.13761		1	0	0	CDKL2	OV
ENSG00000145390	1	1	1	0.86264		0.1376		1	0	0	USP53	OV
ENSG00000213020	4	4	1	0.86265		0.13735		4	0	0	ZNF611	OV
ENSG00000125676	1	1	1	0.86296		0.13719		1	0	0	THOC2	OV
ENSG00000235098	1	1	1	0.86306		0.13901		1	0	0	ANKRD65	OV
ENSG00000162227	2	2	2	0.86347	1.0	0.13654	0.4629756307692307	2	0	0	TAF6L	OV
ENSG00000160908	2	2	2	0.86349	1.0	0.13654	0.4629756307692307	2	0	0	ZNF394	OV
ENSG00000125249	1	1	1	0.86351		0.13688		1	0	0	RAP2A	OV
ENSG00000153012	1	1	1	0.86371		0.13636		1	0	0	LGI2	OV
ENSG00000137809	1	1	1	0.86386		0.1372		1	0	0	ITGA11	OV
ENSG00000147394	1	1	1	0.86443		0.13568		1	0	0	ZNF185	OV
ENSG00000176945	4	3	4	0.86459	1.0	0.13541	0.4619870588235295	4	0	0	MUC20	OV
ENSG00000181754	1	1	1	0.8647		0.13567		1	0	0	AMIGO1	OV
ENSG00000221990	1	1	1	0.86487		0.14138		1	0	0	C5orf55	OV
ENSG00000165390	2	1	2	0.86488	1.0	0.13514	0.4619870588235295	2	0	0	ANXA8	OV
ENSG00000165029	1	1	1	0.86499		0.13513		1	0	0	ABCA1	OV
ENSG00000164221	1	1	1	0.86519		0.13562		1	0	0	CCDC112	OV
ENSG00000136144	1	1	1	0.86552		0.13508		1	0	0	RCBTB1	OV
ENSG00000168135	1	1	1	0.86553		0.13709		1	0	0	KCNJ4	OV
ENSG00000100105	1	1	1	0.86559		0.13469		1	0	0	PATZ1	OV
ENSG00000197497	1	1	1	0.86601		0.13417		1	0	0	ZNF665	OV
ENSG00000121879	2	2	2	0.86604	1.0	0.13396	0.4598876012461059	2	0	0	PIK3CA	OV
ENSG00000114554	1	1	1	0.86647		0.1336		1	0	0	PLXNA1	OV
ENSG00000127334	1	1	1	0.86752		0.13293		1	0	0	DYRK2	OV
ENSG00000005059	1	1	1	0.86771		0.13476		1	0	0	CCDC109B	OV
ENSG00000182463	1	1	1	0.86802		0.13201		1	0	0	TSHZ2	OV
ENSG00000204169	4	4	3	0.86843	1.0	0.13157	0.4531630625	4	0	0	AGAP7	OV
ENSG00000198346	2	1	2	0.86844	1.0	0.13159	0.4531630625	2	0	0	ZNF813	OV
ENSG00000170540	1	1	1	0.86852		0.13226		1	0	0	ARL6IP1	OV
ENSG00000166133	2	2	2	0.86858	1.0	0.13144	0.4531630625	2	0	0	RPUSD2	OV
ENSG00000189184	1	1	1	0.86866		0.13224		1	0	0	PCDH18	OV
ENSG00000165175	1	1	1	0.86868		0.13195		1	0	0	MID1IP1	OV
ENSG00000116785	2	2	1	0.86871		0.1313		2	0	0	CFHR3	OV
ENSG00000053702	1	1	1	0.86875		0.13164		1	0	0	NRIP2	OV
ENSG00000166532	1	1	1	0.86882		0.13151		1	0	0	RIMKLB	OV
ENSG00000198690	1	1	1	0.86907		0.13115		1	0	0	FAN1	OV
ENSG00000182903	12	7	5	0.86907	1.0	0.13093	0.4531630625	12	0	0	ZNF721	OV
ENSG00000103356	1	1	1	0.86921		0.13095		1	0	0	EARS2	OV
ENSG00000003249	1	1	1	0.86923		0.13337		1	0	0	DBNDD1	OV
ENSG00000196284	4	4	4	0.86928	1.0	0.13072	0.4531630625	4	0	0	SUPT3H	OV
ENSG00000170412	2	2	2	0.86933	1.0	0.13073	0.4531630625	2	0	0	GPRC5C	OV
ENSG00000150093	1	1	1	0.8696		0.13045		1	0	0	ITGB1	OV
ENSG00000188994	1	1	1	0.86986		0.13043		1	0	0	ZNF292	OV
ENSG00000182134	1	1	1	0.86988		0.13051		1	0	0	TDRKH	OV
ENSG00000126821	1	1	1	0.86994		0.13024		1	0	0	SGPP1	OV
ENSG00000197415	1	1	1	0.87038		0.12964		1	0	0	VEPH1	OV
ENSG00000139990	2	2	2	0.87048	1.0	0.12952	0.4531630625	2	0	0	DCAF5	OV
ENSG00000142347	2	2	2	0.87076	1.0	0.12926	0.4531630625	2	0	0	MYO1F	OV
ENSG00000132326	1	1	1	0.8708		0.13012		1	0	0	PER2	OV
ENSG00000171566	1	1	1	0.87087		0.13129		1	0	0	PLRG1	OV
ENSG00000215114	2	2	2	0.87156	1.0	0.12846	0.4531630625	2	0	0	UBXN2B	OV
ENSG00000008869	2	2	2	0.87186	1.0	0.12815	0.4531630625	2	0	0	HEATR5B	OV
ENSG00000139684	1	1	1	0.87187		0.12847		1	0	0	ESD	OV
ENSG00000106261	5	5	1	0.87203		0.12798		5	0	0	ZKSCAN1	OV
ENSG00000111199	2	2	2	0.87218	1.0	0.12784	0.4531630625	2	0	0	TRPV4	OV
ENSG00000169727	1	1	1	0.87328		0.12693		1	0	0	GPS1	OV
ENSG00000166454	2	2	2	0.87349	1.0	0.12653	0.4512493851132685	2	0	0	ATMIN	OV
ENSG00000141858	1	1	1	0.87402		0.12669		1	0	0	SAMD1	OV
ENSG00000187624	1	1	1	0.87416		0.12606		1	0	0	C17orf97	OV
ENSG00000180574	2	2	2	0.87423	1.0	0.12578	0.4500310389610389	2	0	0	EIF2S3L	OV
ENSG00000213782	1	1	1	0.87425		0.12595		1	0	0	DDX47	OV
ENSG00000163520	1	1	1	0.87494		0.1257		1	0	0	FBLN2	OV
ENSG00000116213	3	3	2	0.87557	1.0	0.12444	0.4466869055374592	3	0	0	WRAP73	OV
ENSG00000148773	5	4	4	0.87577	1.0	0.12427	0.4466869055374592	5	0	0	MKI67	OV
ENSG00000196873	3	2	3	0.87582	1.0	0.12418	0.4466869055374592	3	0	0	CBWD3	OV
ENSG00000196357	3	3	3	0.87607	1.0	0.12395	0.4466869055374592	3	0	0	ZNF565	OV
ENSG00000010404	1	1	1	0.87619		0.12619		1	0	0	IDS	OV
ENSG00000178445	3	3	2	0.87659	1.0	0.12344	0.4466869055374592	3	0	0	GLDC	OV
ENSG00000105426	2	2	2	0.87684	1.0	0.12318	0.4466869055374592	2	0	0	PTPRS	OV
ENSG00000112118	2	2	2	0.877	1.0	0.12305	0.4466869055374592	2	0	0	MCM3	OV
ENSG00000149823	1	1	1	0.87751		0.12341		1	0	0	VPS51	OV
ENSG00000169258	4	4	1	0.87752		0.12249		4	0	0	GPRIN1	OV
ENSG00000136960	1	1	1	0.87783		0.12358		1	0	0	ENPP2	OV
ENSG00000205464	1	1	1	0.87817		0.12245		1	0	0	ATP6AP1L	OV
ENSG00000187583	2	2	1	0.87818		0.12183		2	0	0	PLEKHN1	OV
ENSG00000142178	1	1	1	0.87823		0.12294		1	0	0	SIK1	OV
ENSG00000043039	2	2	2	0.87824	1.0	0.12177	0.4466869055374592	2	0	0	BARX2	OV
ENSG00000082074	1	1	1	0.87831		0.12182		1	0	0	FYB	OV
ENSG00000268781	1	1	1	0.87871		0.13494		1	0	0	AL590235.1	OV
ENSG00000150527	1	1	1	0.87885		0.12145		1	0	0	CTAGE5	OV
ENSG00000100344	1	1	1	0.87886		0.12128		1	0	0	PNPLA3	OV
ENSG00000198796	1	1	1	0.8789		0.12117		1	0	0	ALPK2	OV
ENSG00000156127	1	1	1	0.87894		0.12756		1	0	0	BATF	OV
ENSG00000149499	1	1	1	0.87906		0.12119		1	0	0	EML3	OV
ENSG00000213949	1	1	1	0.87949		0.12084		1	0	0	ITGA1	OV
ENSG00000244617	1	1	1	0.87976		0.12072		1	0	0	ASPRV1	OV
ENSG00000254004	3	2	3	0.87979	1.0	0.12022	0.4430850836120401	3	0	0	ZNF260	OV
ENSG00000121361	1	1	1	0.8804		0.1201		1	0	0	KCNJ8	OV
ENSG00000267179	1	1	1	0.88045		0.11968		1	0	0	ZNF763	OV
ENSG00000162231	2	2	2	0.88088	1.0	0.11917	0.4406890604026845	2	0	0	NXF1	OV
ENSG00000134278	1	1	1	0.88092		0.12022		1	0	0	SPIRE1	OV
ENSG00000169583	1	1	1	0.88093		0.12274		1	0	0	CLIC3	OV
ENSG00000143183	1	1	1	0.88103		0.11936		1	0	0	TMCO1	OV
ENSG00000197170	1	1	1	0.88122		0.11926		1	0	0	PSMD12	OV
ENSG00000154734	3	3	1	0.88133		0.11868		3	0	0	ADAMTS1	OV
ENSG00000130396	1	1	1	0.88141		0.11868		1	0	0	MLLT4	OV
ENSG00000131849	4	3	4	0.88159	1.0	0.11841	0.4393529292929293	4	0	0	ZNF132	OV
ENSG00000168872	1	1	1	0.88185		0.11838		1	0	0	DDX19A	OV
ENSG00000084774	2	2	1	0.88214		0.11787		2	0	0	CAD	OV
ENSG00000043462	1	1	1	0.88258		0.11772		1	0	0	LCP2	OV
ENSG00000161395	1	1	1	0.88275		0.12103		1	0	0	PGAP3	OV
ENSG00000100280	1	1	1	0.88276		0.11728		1	0	0	AP1B1	OV
ENSG00000198455	1	1	1	0.88319		0.11714		1	0	0	ZXDB	OV
ENSG00000134321	1	1	1	0.88362		0.11672		1	0	0	RSAD2	OV
ENSG00000123636	2	2	2	0.8839	1.0	0.11613	0.4323488513513513	2	0	0	BAZ2B	OV
ENSG00000008513	1	1	1	0.88399		0.11825		1	0	0	ST3GAL1	OV
ENSG00000087266	1	1	1	0.88399		0.11615		1	0	0	SH3BP2	OV
ENSG00000016402	1	1	1	0.88399		0.11636		1	0	0	IL20RA	OV
ENSG00000172572	1	1	1	0.884		0.11608		1	0	0	PDE3A	OV
ENSG00000173110	4	4	2	0.88422	1.0	0.11579	0.4323488513513513	4	0	0	HSPA6	OV
ENSG00000241489	1	1	1	0.88445		0.11936		1	0	0	IDS	OV
ENSG00000160796	1	1	1	0.88472		0.11536		1	0	0	NBEAL2	OV
ENSG00000168918	1	1	1	0.88482		0.11524		1	0	0	INPP5D	OV
ENSG00000179950	1	1	1	0.885		0.11629		1	0	0	PUF60	OV
ENSG00000188997	1	1	1	0.88525		0.11518		1	0	0	KCTD21	OV
ENSG00000111799	2	2	2	0.88602	1.0	0.11401	0.4273436054421768	2	0	0	COL12A1	OV
ENSG00000159189	1	1	1	0.88707		0.1138		1	0	0	C1QC	OV
ENSG00000164889	1	1	1	0.88717		0.11289		1	0	0	SLC4A2	OV
ENSG00000182272	1	1	1	0.88737		0.11339		1	0	0	B4GALNT4	OV
ENSG00000066583	1	1	1	0.88741		0.11327		1	0	0	ISOC1	OV
ENSG00000132323	1	1	1	0.8875		0.1128		1	0	0	ILKAP	OV
ENSG00000187634	1	1	1	0.88755		0.11279		1	0	0	SAMD11	OV
ENSG00000263020	1	1	1	0.88757		0.11634		1	0	0	CSNK2B-LY6G5B-1181	OV
ENSG00000100393	1	1	1	0.88759		0.11251		1	0	0	EP300	OV
ENSG00000084652	1	1	1	0.88759		0.1125		1	0	0	TXLNA	OV
ENSG00000189091	1	1	1	0.88766		0.11242		1	0	0	SF3B3	OV
ENSG00000156515	1	1	1	0.88804		0.11201		1	0	0	HK1	OV
ENSG00000155744	1	1	1	0.88806		0.11245		1	0	0	FAM126B	OV
ENSG00000245680	3	3	3	0.88811	1.0	0.1119	0.4208662116040955	3	0	0	ZNF585B	OV
ENSG00000100401	1	1	1	0.88819		0.11212		1	0	0	RANGAP1	OV
ENSG00000165684	1	1	1	0.88848		0.11246		1	0	0	SNAPC4	OV
ENSG00000167637	3	3	3	0.88854	1.0	0.11146	0.4206469863013699	3	0	0	ZNF283	OV
ENSG00000197119	1	1	1	0.88884		0.11371		1	0	0	SLC25A29	OV
ENSG00000214193	2	2	1	0.88957		0.11044		2	0	0	SH3D21	OV
ENSG00000179761	1	1	1	0.88977		0.11231		1	0	0	PIPOX	OV
ENSG00000189337	1	1	1	0.88978		0.11146		1	0	0	KAZN	OV
ENSG00000124507	1	1	1	0.89029		0.11033		1	0	0	PACSIN1	OV
ENSG00000076108	2	2	2	0.89035	1.0	0.10967	0.4153138831615121	2	0	0	BAZ2A	OV
ENSG00000183431	1	1	1	0.89035		0.10995		1	0	0	SF3A3	OV
ENSG00000178252	1	1	1	0.89066		0.10946		1	0	0	WDR6	OV
ENSG00000126461	2	2	2	0.89078	1.0	0.10924	0.415112	2	0	0	SCAF1	OV
ENSG00000173757	1	1	1	0.89119		0.10898		1	0	0	STAT5B	OV
ENSG00000171262	1	1	1	0.89166		0.10938		1	0	0	FAM98B	OV
ENSG00000095397	1	1	1	0.89225		0.10788		1	0	0	DFNB31	OV
ENSG00000131187	1	1	1	0.89236		0.10775		1	0	0	F12	OV
ENSG00000223638	1	1	1	0.89239		0.11148		1	0	0	RFPL4A	OV
ENSG00000253731	1	1	1	0.89264		0.10797		1	0	0	PCDHGA6	OV
ENSG00000244731	8	6	7	0.8927	1.0	0.10731	0.4091889965397924	8	0	0	C4A	OV
ENSG00000113594	1	1	1	0.89273		0.10737		1	0	0	LIFR	OV
ENSG00000143222	1	1	1	0.89321		0.10825		1	0	0	UFC1	OV
ENSG00000183426	3	3	1	0.89366		0.10634		3	0	0	NPIPA1	OV
ENSG00000179454	1	1	1	0.89397		0.10639		1	0	0	KLHL28	OV
ENSG00000103091	1	1	1	0.89424		0.10718		1	0	0	WDR59	OV
ENSG00000092439	1	1	1	0.89425		0.10633		1	0	0	TRPM7	OV
ENSG00000163125	1	1	1	0.89431		0.10582		1	0	0	RPRD2	OV
ENSG00000115808	3	3	3	0.8946	1.0	0.10541	0.4033396527777778	3	0	0	STRN	OV
ENSG00000177225	2	2	2	0.89462	1.0	0.10538	0.4033396527777778	2	0	0	PDDC1	OV
ENSG00000177943	1	1	1	0.89471		0.1063		1	0	0	MAMDC4	OV
ENSG00000177674	1	1	1	0.89472		0.1059		1	0	0	AGTRAP	OV
ENSG00000176438	1	1	1	0.89477		0.10538		1	0	0	SYNE3	OV
ENSG00000167992	1	1	1	0.89504		0.10576		1	0	0	VWCE	OV
ENSG00000184937	1	1	1	0.89512		0.10517		1	0	0	WT1	OV
ENSG00000188474	1	1	1	0.89572		0.10436		1	0	0	ZNF788	OV
ENSG00000213658	1	1	1	0.89586		0.10805		1	0	0	LAT	OV
ENSG00000145715	1	1	1	0.89587		0.1042		1	0	0	RASA1	OV
ENSG00000197943	1	1	1	0.89592		0.10486		1	0	0	PLCG2	OV
ENSG00000268858	1	1	1	0.89637		0.1141		1	0	0	C20ORF135	OV
ENSG00000113552	1	1	1	0.89663		0.10701		1	0	0	GNPDA1	OV
ENSG00000104129	1	1	1	0.89676		0.107		1	0	0	DNAJC17	OV
ENSG00000125912	2	2	2	0.897	1.0	0.10303	0.3969897202797202	2	0	0	NCLN	OV
ENSG00000151917	1	1	1	0.8971		0.10727		1	0	0	BEND6	OV
ENSG00000038427	2	2	2	0.89733	1.0	0.10269	0.3969897202797202	2	0	0	VCAN	OV
ENSG00000013306	1	1	1	0.89748		0.103		1	0	0	SLC25A39	OV
ENSG00000204920	1	1	1	0.89761		0.10307		1	0	0	ZNF155	OV
ENSG00000117592	1	1	1	0.89819		0.10729		1	0	0	PRDX6	OV
ENSG00000185522	1	1	1	0.89853		0.10168		1	0	0	C11orf35	OV
ENSG00000175662	1	1	1	0.89887		0.10124		1	0	0	TOM1L2	OV
ENSG00000186017	7	6	3	0.89889	1.0	0.10111	0.3923352816901408	7	0	0	ZNF566	OV
ENSG00000124588	1	1	1	0.89891		0.10497		1	0	0	NQO2	OV
ENSG00000171346	6	4	4	0.89898	1.0	0.10104	0.3923352816901408	6	0	0	KRT15	OV
ENSG00000197785	1	1	1	0.89946		0.10062		1	0	0	ATAD3A	OV
ENSG00000167671	1	1	1	0.89961		0.10196		1	0	0	UBXN6	OV
ENSG00000196646	2	2	1	0.89962		0.10042		2	0	0	ZNF136	OV
ENSG00000203832	2	2	2	0.90029	1.0	0.09978	0.3899204255319148	2	0	0	NBPF20	OV
ENSG00000163386	11	7	8	0.90051	1.0	0.0995	0.3899204255319148	11	0	0	NBPF10	OV
ENSG00000134201	1	1	1	0.9007		0.10037		1	0	0	GSTM5	OV
ENSG00000170954	2	2	2	0.90074	1.0	0.09927	0.3899204255319148	2	0	0	ZNF415	OV
ENSG00000165916	1	1	1	0.90089		0.0994		1	0	0	PSMC3	OV
ENSG00000188157	3	3	3	0.90092	1.0	0.09911	0.3899204255319148	3	0	0	AGRN	OV
ENSG00000168807	1	1	1	0.90098		0.09923		1	0	0	SNTB2	OV
ENSG00000131370	1	1	1	0.90118		0.10113		1	0	0	SH3BP5	OV
ENSG00000015520	1	1	1	0.90122		0.09899		1	0	0	NPC1L1	OV
ENSG00000085274	2	2	2	0.90138	1.0	0.09863	0.3899204255319148	2	0	0	MYNN	OV
ENSG00000145495	1	1	1	0.90233		0.09783		1	0	0	MARCH6	OV
ENSG00000112787	1	1	1	0.90247		0.09755		1	0	0	FBRSL1	OV
ENSG00000105879	1	1	1	0.90256		0.09774		1	0	0	CBLL1	OV
ENSG00000077097	1	1	1	0.90263		0.09751		1	0	0	TOP2B	OV
ENSG00000141519	1	1	1	0.9029		0.09727		1	0	0	CCDC40	OV
ENSG00000140931	1	1	1	0.90298		0.09781		1	0	0	CMTM3	OV
ENSG00000169871	3	3	2	0.90316	1.0	0.09684	0.3852623826714801	3	0	0	TRIM56	OV
ENSG00000256683	2	2	1	0.90363		0.09638		2	0	0	ZNF350	OV
ENSG00000178035	1	1	1	0.90373		0.09653		1	0	0	IMPDH2	OV
ENSG00000137821	1	1	1	0.90382		0.09641		1	0	0	LRRC49	OV
ENSG00000062370	9	8	4	0.90414	1.0	0.09586	0.3827453623188406	9	0	0	ZNF112	OV
ENSG00000111647	1	1	1	0.90428		0.09603		1	0	0	UHRF1BP1L	OV
ENSG00000178338	1	1	1	0.90438		0.09591		1	0	0	ZNF354B	OV
ENSG00000047346	2	2	2	0.90517	1.0	0.09487	0.3801699636363636	2	0	0	FAM214A	OV
ENSG00000160211	1	1	1	0.90528		0.09495		1	0	0	G6PD	OV
ENSG00000197054	1	1	1	0.90622		0.09389		1	0	0	ZNF763	OV
ENSG00000083828	6	4	6	0.90646	1.0	0.09355	0.3762485401459854	6	0	0	ZNF586	OV
ENSG00000172977	1	1	1	0.90678		0.09345		1	0	0	KAT5	OV
ENSG00000142539	1	1	1	0.90688		0.09341		1	0	0	CTD-2545M3.6	OV
ENSG00000197360	1	1	1	0.90697		0.09371		1	0	0	ZNF98	OV
ENSG00000179104	1	1	1	0.90755		0.09257		1	0	0	TMTC2	OV
ENSG00000164011	1	1	1	0.90764		0.09288		1	0	0	ZNF691	OV
ENSG00000088899	2	2	2	0.90784	1.0	0.09217	0.3720561904761905	2	0	0	LZTS3	OV
ENSG00000107954	1	1	1	0.90788		0.09242		1	0	0	NEURL	OV
ENSG00000243716	22	15	11	0.90794	1.0	0.09208	0.3720561904761905	22	0	0	NPIPB5	OV
ENSG00000125398	1	1	1	0.90805		0.09216		1	0	0	SOX9	OV
ENSG00000130479	2	2	2	0.90818	1.0	0.09186	0.3720561904761905	2	0	0	MAP1S	OV
ENSG00000150403	1	1	1	0.90824		0.09377		1	0	0	TMCO3	OV
ENSG00000132763	1	1	1	0.90826		0.09237		1	0	0	MMACHC	OV
ENSG00000173762	1	1	1	0.90843		0.09173		1	0	0	CD7	OV
ENSG00000142156	3	3	3	0.90867	1.0	0.09133	0.3720561904761905	3	0	0	COL6A1	OV
ENSG00000164764	1	1	1	0.9087		0.09205		1	0	0	SBSPON	OV
ENSG00000165591	1	1	1	0.90879		0.09813		1	0	0	FAAH2	OV
ENSG00000177103	2	2	2	0.90889	1.0	0.09111	0.3720561904761905	2	0	0	DSCAML1	OV
ENSG00000082684	3	3	3	0.90894	1.0	0.09107	0.3720561904761905	3	0	0	SEMA5B	OV
ENSG00000146205	2	2	1	0.90911		0.09091		2	0	0	ANO7	OV
ENSG00000166311	2	2	1	0.90924		0.09078		2	0	0	SMPD1	OV
ENSG00000186442	3	2	2	0.90951	1.0	0.0905	0.3720561904761905	3	0	0	KRT3	OV
ENSG00000196510	1	1	1	0.90966		0.0922		1	0	0	ANAPC7	OV
ENSG00000100784	1	1	1	0.90984		0.09018		1	0	0	RPS6KA5	OV
ENSG00000114735	1	1	1	0.9101		0.09062		1	0	0	HEMK1	OV
ENSG00000271786	1	1	1	0.91033		0.09026		1	0	0	RP11-139J15.7	OV
ENSG00000228325	6	6	3	0.91075	1.0	0.08925	0.3697499999999999	6	0	0	RP11-685N3.1	OV
ENSG00000152133	1	1	1	0.91104		0.08911		1	0	0	GPATCH11	OV
ENSG00000240184	1	1	1	0.91107		0.0891		1	0	0	PCDHGC3	OV
ENSG00000109971	1	1	1	0.91149		0.08888		1	0	0	HSPA8	OV
ENSG00000160218	1	1	1	0.91164		0.08843		1	0	0	TRAPPC10	OV
ENSG00000136861	3	3	3	0.91191	1.0	0.08809	0.3663214339622641	3	0	0	CDK5RAP2	OV
ENSG00000169515	6	6	4	0.91211	1.0	0.08789	0.3663214339622641	6	0	0	CCDC8	OV
ENSG00000160223	1	1	1	0.91227		0.08816		1	0	0	ICOSLG	OV
ENSG00000214253	4	1	4	0.9123	1.0	0.08774	0.3663214339622641	4	0	0	FIS1	OV
ENSG00000027697	1	1	1	0.91233		0.08784		1	0	0	IFNGR1	OV
ENSG00000165030	1	1	1	0.91252		0.08805		1	0	0	NFIL3	OV
ENSG00000181191	1	1	1	0.91272		0.08878		1	0	0	PJA1	OV
ENSG00000135547	2	2	2	0.91282	1.0	0.08721	0.3663214339622641	2	0	0	HEY2	OV
ENSG00000083290	1	1	1	0.91284		0.08813		1	0	0	ULK2	OV
ENSG00000177030	1	1	1	0.91331		0.08692		1	0	0	DEAF1	OV
ENSG00000198626	1	1	1	0.91335		0.08666		1	0	0	RYR2	OV
ENSG00000197312	1	1	1	0.91416		0.08639		1	0	0	DDI2	OV
ENSG00000213983	1	1	1	0.91449		0.08584		1	0	0	AP1G2	OV
ENSG00000196214	11	7	2	0.91458	1.0	0.08542	0.3606622222222222	11	0	0	ZNF766	OV
ENSG00000104833	1	1	1	0.9147		0.08554		1	0	0	TUBB4A	OV
ENSG00000163931	1	1	1	0.91493		0.08716		1	0	0	TKT	OV
ENSG00000119844	2	2	1	0.91503		0.08498		2	0	0	AFTPH	OV
ENSG00000119139	2	2	2	0.91559	1.0	0.08443	0.3578533076923077	2	0	0	TJP2	OV
ENSG00000172992	1	1	1	0.9161		0.08687		1	0	0	DCAKD	OV
ENSG00000162572	2	2	2	0.91623	1.0	0.08378	0.3564693436293435	2	0	0	SCNN1D	OV
ENSG00000132256	1	1	1	0.91677		0.08512		1	0	0	TRIM5	OV
ENSG00000147118	4	4	2	0.91689	1.0	0.08311	0.3549892248062015	4	0	0	ZNF182	OV
ENSG00000142197	1	1	1	0.917		0.08356		1	0	0	DOPEY2	OV
ENSG00000103260	2	2	2	0.91753	1.0	0.08253	0.3538835019455253	2	0	0	METRN	OV
ENSG00000148942	1	1	1	0.91773		0.08235		1	0	0	SLC5A12	OV
ENSG00000181222	1	1	1	0.9179		0.08273		1	0	0	POLR2A	OV
ENSG00000180182	1	1	1	0.91825		0.08187		1	0	0	MED14	OV
ENSG00000173535	1	1	1	0.91836		0.08424		1	0	0	TNFRSF10C	OV
ENSG00000104972	4	3	3	0.91845	1.0	0.08157	0.351133359375	4	0	0	LILRB1	OV
ENSG00000196267	1	1	1	0.91858		0.08159		1	0	0	ZNF836	OV
ENSG00000153339	1	1	1	0.91882		0.08124		1	0	0	TRAPPC8	OV
ENSG00000002549	1	1	1	0.9189		0.08117		1	0	0	LAP3	OV
ENSG00000138756	1	1	1	0.91918		0.08108		1	0	0	BMP2K	OV
ENSG00000180773	1	1	1	0.91934		0.08116		1	0	0	SLC36A4	OV
ENSG00000152969	1	1	1	0.91951		0.08067		1	0	0	JAKMIP1	OV
ENSG00000221955	1	1	1	0.91978		0.08175		1	0	0	SLC12A8	OV
ENSG00000102854	5	5	5	0.9199	1.0	0.08012	0.3462440784313725	5	0	0	MSLN	OV
ENSG00000170638	1	1	1	0.91992		0.08038		1	0	0	TRABD	OV
ENSG00000156299	1	1	1	0.92009		0.08009		1	0	0	TIAM1	OV
ENSG00000183647	5	5	1	0.92012		0.07988		5	0	0	ZNF530	OV
ENSG00000102189	1	1	1	0.92013		0.08002		1	0	0	EEA1	OV
ENSG00000197961	1	1	1	0.92029		0.08025		1	0	0	ZNF121	OV
ENSG00000198722	1	1	1	0.92071		0.07934		1	0	0	UNC13B	OV
ENSG00000157657	1	1	1	0.92169		0.07909		1	0	0	ZNF618	OV
ENSG00000083535	1	1	1	0.92181		0.07831		1	0	0	PIBF1	OV
ENSG00000169710	1	1	1	0.92186		0.07834		1	0	0	FASN	OV
ENSG00000140836	2	2	2	0.92197	1.0	0.07805	0.3386263779527558	2	0	0	ZFHX3	OV
ENSG00000117983	5	5	4	0.92212	1.0	0.07788	0.3386263779527558	5	0	0	MUC5B	OV
ENSG00000101191	2	2	2	0.92215	1.0	0.07785	0.3386263779527558	2	0	0	DIDO1	OV
ENSG00000196388	1	1	1	0.92225		0.07813		1	0	0	INCA1	OV
ENSG00000134086	2	2	2	0.92233	1.0	0.07767	0.3386263779527558	2	0	0	VHL	OV
ENSG00000004766	1	1	1	0.92244		0.07762		1	0	0	CCDC132	OV
ENSG00000196352	1	1	1	0.92262		0.07749		1	0	0	CD55	OV
ENSG00000070269	1	1	1	0.92278		0.07926		1	0	0	TMEM260	OV
ENSG00000169679	1	1	1	0.92328		0.07813		1	0	0	BUB1	OV
ENSG00000108773	1	1	1	0.92344		0.07746		1	0	0	KAT2A	OV
ENSG00000117298	1	1	1	0.92359		0.07661		1	0	0	ECE1	OV
ENSG00000084463	1	1	1	0.92361		0.07869		1	0	0	WBP11	OV
ENSG00000107815	1	1	1	0.92388		0.07642		1	0	0	C10orf2	OV
ENSG00000196422	3	3	3	0.92403	1.0	0.07597	0.33487576	3	0	0	PPP1R26	OV
ENSG00000165496	3	3	2	0.92429	1.0	0.07571	0.33487576	3	0	0	RPL10L	OV
ENSG00000213648	2	2	1	0.92439		0.07561		2	0	0	SULT1A4	OV
ENSG00000151458	1	1	1	0.92447		0.07564		1	0	0	ANKRD50	OV
ENSG00000197808	3	3	2	0.92469	1.0	0.07531	0.3346436290322581	3	0	0	ZNF461	OV
ENSG00000119392	1	1	1	0.92519		0.07485		1	0	0	GLE1	OV
ENSG00000110514	2	2	2	0.92526	1.0	0.07476	0.3335446153846153	2	0	0	MADD	OV
ENSG00000160298	1	1	1	0.92532		0.07724		1	0	0	C21orf58	OV
ENSG00000163872	1	1	1	0.9254		0.0756		1	0	0	YEATS2	OV
ENSG00000122483	2	2	2	0.92543	1.0	0.07457	0.3335446153846153	2	0	0	CCDC18	OV
ENSG00000268080	1	1	1	0.92601		0.08012		1	0	0	AC016885.1	OV
ENSG00000167081	1	1	1	0.92601		0.07478		1	0	0	PBX3	OV
ENSG00000105877	1	1	1	0.92629		0.07377		1	0	0	DNAH11	OV
ENSG00000143398	1	1	1	0.9263		0.0759		1	0	0	PIP5K1A	OV
ENSG00000164896	2	2	2	0.92643	1.0	0.07357	0.3309148571428571	2	0	0	FASTK	OV
ENSG00000198794	1	1	1	0.92696		0.07817		1	0	0	SCAMP5	OV
ENSG00000005001	1	1	1	0.92723		0.07319		1	0	0	PRSS22	OV
ENSG00000100139	1	1	1	0.92772		0.07335		1	0	0	MICALL1	OV
ENSG00000164483	1	1	1	0.92794		0.07215		1	0	0	SAMD3	OV
ENSG00000185829	2	2	2	0.9282	1.0	0.07181	0.3243222131147541	2	0	0	ARL17A	OV
ENSG00000213203	2	2	2	0.92823	1.0	0.07177	0.3243222131147541	2	0	0	GIMAP1	OV
ENSG00000148660	1	1	1	0.92824		0.07401		1	0	0	CAMK2G	OV
ENSG00000167074	1	1	1	0.92855		0.0718		1	0	0	TEF	OV
ENSG00000178226	1	1	1	0.92867		0.07252		1	0	0	PRSS36	OV
ENSG00000110237	3	3	3	0.92902	1.0	0.07098	0.3232229752066116	3	0	0	ARHGEF17	OV
ENSG00000013573	3	2	3	0.92906	1.0	0.07097	0.3232229752066116	3	0	0	DDX11	OV
ENSG00000155876	2	2	2	0.92929	1.0	0.07071	0.3232229752066116	2	0	0	RRAGA	OV
ENSG00000166783	1	1	1	0.9293		0.07123		1	0	0	KIAA0430	OV
ENSG00000175548	1	1	1	0.92931		0.0728		1	0	0	ALG10B	OV
ENSG00000139697	2	2	2	0.92962	1.0	0.07039	0.3232229752066116	2	0	0	SBNO1	OV
ENSG00000141141	1	1	1	0.92991		0.0703		1	0	0	DDX52	OV
ENSG00000125354	1	1	1	0.92995		0.07051		1	0	0	SEPT6	OV
ENSG00000101138	1	1	1	0.93043		0.06994		1	0	0	CSTF1	OV
ENSG00000198917	1	1	1	0.93047		0.06963		1	0	0	C9orf114	OV
ENSG00000135632	1	1	1	0.93047		0.06997		1	0	0	SMYD5	OV
ENSG00000141524	1	1	1	0.93093		0.07036		1	0	0	TMC6	OV
ENSG00000158882	1	1	1	0.9314		0.06876		1	0	0	TOMM40L	OV
ENSG00000107362	1	1	1	0.9316		0.07157		1	0	0	ABHD17B	OV
ENSG00000180104	1	1	1	0.93183		0.07011		1	0	0	EXOC3	OV
ENSG00000197321	1	1	1	0.9319		0.06866		1	0	0	SVIL	OV
ENSG00000160299	3	3	2	0.93191	1.0	0.06811	0.3153664705882353	3	0	0	PCNT	OV
ENSG00000138646	1	1	1	0.93193		0.06854		1	0	0	HERC5	OV
ENSG00000149564	2	2	2	0.93197	1.0	0.06803	0.3153664705882353	2	0	0	ESAM	OV
ENSG00000101474	1	1	1	0.93232		0.0698		1	0	0	APMAP	OV
ENSG00000143322	1	1	1	0.93237		0.06771		1	0	0	ABL2	OV
ENSG00000260342	1	1	1	0.93257		0.06806		1	0	0	RP11-1035H13.3	OV
ENSG00000185306	1	1	1	0.93259		0.06881		1	0	0	C12orf56	OV
ENSG00000104213	1	1	1	0.93265		0.07093		1	0	0	PDGFRL	OV
ENSG00000101680	1	1	1	0.9328		0.06759		1	0	0	LAMA1	OV
ENSG00000186832	7	3	5	0.93294	1.0	0.06707	0.3131827966101695	7	0	0	KRT16	OV
ENSG00000120093	2	2	2	0.93309	1.0	0.06691	0.3131827966101695	2	0	0	HOXB3	OV
ENSG00000173273	1	1	1	0.93311		0.06707		1	0	0	TNKS	OV
ENSG00000254402	1	1	1	0.9334		0.0668		1	0	0	LRRC24	OV
ENSG00000111664	1	1	1	0.93367		0.067		1	0	0	GNB3	OV
ENSG00000143631	3	2	2	0.93404	1.0	0.06598	0.3107263247863248	3	0	0	FLG	OV
ENSG00000183260	1	1	1	0.93423		0.06898		1	0	0	ABHD16B	OV
ENSG00000186812	2	2	2	0.93438	1.0	0.06563	0.3104045493562231	2	0	0	ZNF397	OV
ENSG00000176896	1	1	1	0.93443		0.07186		1	0	0	TCEANC	OV
ENSG00000132334	1	1	1	0.93446		0.06581		1	0	0	PTPRE	OV
ENSG00000181085	1	1	1	0.9345		0.06592		1	0	0	MAPK15	OV
ENSG00000143669	2	2	2	0.93461	1.0	0.06539	0.3104045493562231	2	0	0	LYST	OV
ENSG00000197498	1	1	1	0.93462		0.06611		1	0	0	RPF2	OV
ENSG00000227057	1	1	1	0.93477		0.06557		1	0	0	WDR46	OV
ENSG00000158062	25	1	25	0.93541	1.0	0.06459	0.3081306493506493	24	0	1	UBXN11	OV
ENSG00000160999	1	1	1	0.93541		0.06573		1	0	0	SH2B2	OV
ENSG00000049246	1	1	1	0.93579		0.06487		1	0	0	PER3	OV
ENSG00000197114	1	1	1	0.93583		0.06585		1	0	0	ZGPAT	OV
ENSG00000179044	1	1	1	0.93584		0.06436		1	0	0	EXOC3L1	OV
ENSG00000131127	8	7	6	0.93609	1.0	0.06393	0.3063080869565217	8	0	0	ZNF141	OV
ENSG00000138336	1	1	1	0.93619		0.06736		1	0	0	TET1	OV
ENSG00000168515	8	7	2	0.93646	1.0	0.06354	0.3057689082969432	8	0	0	SCGB1D1	OV
ENSG00000167100	1	1	1	0.93649		0.06549		1	0	0	SAMD14	OV
ENSG00000198026	3	3	3	0.93651	1.0	0.0635	0.3057689082969432	3	0	0	ZNF335	OV
ENSG00000114520	1	1	1	0.93654		0.06365		1	0	0	SNX4	OV
ENSG00000164050	1	1	1	0.93667		0.06403		1	0	0	PLXNB1	OV
ENSG00000179295	2	2	2	0.93688	1.0	0.06314	0.3057689082969432	2	0	0	PTPN11	OV
ENSG00000155428	1	1	1	0.93689		0.06385		1	0	0	TRIM74	OV
ENSG00000255346	1	1	1	0.938		0.06226		1	0	0	NOX5	OV
ENSG00000165617	1	1	1	0.93845		0.07003		1	0	0	DACT1	OV
ENSG00000079263	2	1	2	0.93854	1.0	0.0615	0.2998805309734513	2	0	0	SP140	OV
ENSG00000183337	1	1	1	0.93938		0.06121		1	0	0	BCOR	OV
ENSG00000143450	1	1	1	0.93944		0.0608		1	0	0	OAZ3	OV
ENSG00000196923	2	2	2	0.93958	1.0	0.06042	0.2959237333333333	2	0	0	PDLIM7	OV
ENSG00000156113	2	2	2	0.93963	1.0	0.06039	0.2959237333333333	2	0	0	KCNMA1	OV
ENSG00000221869	2	2	2	0.93965	1.0	0.06036	0.2959237333333333	2	0	0	CEBPD	OV
ENSG00000169246	21	17	11	0.93994	1.0	0.06007	0.2959237333333333	21	0	0	NPIPB3	OV
ENSG00000136052	2	2	2	0.94015	1.0	0.05986	0.2959237333333333	2	0	0	SLC41A2	OV
ENSG00000022840	2	2	2	0.94017	1.0	0.05984	0.2959237333333333	2	0	0	RNF10	OV
ENSG00000107779	2	2	1	0.94029		0.05971		2	0	0	BMPR1A	OV
ENSG00000106123	3	3	2	0.9403	1.0	0.0597	0.2959237333333333	3	0	0	EPHB6	OV
ENSG00000138688	2	2	2	0.94041	1.0	0.05961	0.2959237333333333	2	0	0	KIAA1109	OV
ENSG00000175591	1	1	1	0.94041		0.05974		1	0	0	P2RY2	OV
ENSG00000185947	18	12	6	0.94084	1.0	0.05916	0.2959237333333333	18	0	0	ZNF267	OV
ENSG00000139613	1	1	1	0.94092		0.06014		1	0	0	SMARCC2	OV
ENSG00000171124	1	1	1	0.9411		0.06657		1	0	0	FUT3	OV
ENSG00000083444	1	1	1	0.94114		0.05925		1	0	0	PLOD1	OV
ENSG00000173230	3	3	3	0.94128	1.0	0.05872	0.2959237333333333	3	0	0	GOLGB1	OV
ENSG00000170465	9	7	4	0.94145	1.0	0.05855	0.2959237333333333	9	0	0	KRT6C	OV
ENSG00000062822	1	1	1	0.94175		0.05838		1	0	0	POLD1	OV
ENSG00000113758	1	1	1	0.942		0.0615		1	0	0	DBN1	OV
ENSG00000157540	1	1	1	0.94202		0.05813		1	0	0	DYRK1A	OV
ENSG00000255439	1	1	1	0.94204		0.05877		1	0	0	RP11-196G11.1	OV
ENSG00000137337	2	1	2	0.94247	1.0	0.05754	0.2959237333333333	2	0	0	MDC1	OV
ENSG00000144848	1	1	1	0.94254		0.0579		1	0	0	ATG3	OV
ENSG00000144021	1	1	1	0.9426		0.05793		1	0	0	CIAO1	OV
ENSG00000153563	1	1	1	0.94262		0.05762		1	0	0	CD8A	OV
ENSG00000085871	1	1	1	0.94301		0.05724		1	0	0	MGST2	OV
ENSG00000198610	1	1	1	0.94357		0.05793		1	0	0	AKR1C4	OV
ENSG00000163681	1	1	1	0.94358		0.05666		1	0	0	SLMAP	OV
ENSG00000186141	1	1	1	0.94358		0.05665		1	0	0	POLR3C	OV
ENSG00000147804	1	1	1	0.94372		0.05657		1	0	0	SLC39A4	OV
ENSG00000160075	1	1	1	0.94392		0.05652		1	0	0	SSU72	OV
ENSG00000132823	1	1	1	0.94394		0.0567		1	0	0	OSER1	OV
ENSG00000168528	2	2	2	0.94439	1.0	0.05563	0.2878134272300469	2	0	0	SERINC2	OV
ENSG00000000460	1	1	1	0.9444		0.05579		1	0	0	C1orf112	OV
ENSG00000214435	1	1	1	0.94445		0.05824		1	0	0	AS3MT	OV
ENSG00000101290	1	1	1	0.94479		0.05564		1	0	0	CDS2	OV
ENSG00000167766	10	8	3	0.94492	1.0	0.05508	0.286312075471698	10	0	0	ZNF83	OV
ENSG00000111669	4	3	2	0.94515	1.0	0.05485	0.286312075471698	4	0	0	TPI1	OV
ENSG00000161914	2	2	2	0.94515	1.0	0.05486	0.286312075471698	2	0	0	ZNF653	OV
ENSG00000182013	1	1	1	0.94544		0.05638		1	0	0	PNMAL1	OV
ENSG00000168813	1	1	1	0.94552		0.05747		1	0	0	ZNF507	OV
ENSG00000227471	1	1	1	0.94554		0.05483		1	0	0	AKR1B15	OV
ENSG00000134590	1	1	1	0.94572		0.05501		1	0	0	FAM127A	OV
ENSG00000174106	2	2	2	0.94579	1.0	0.05423	0.28594	2	0	0	LEMD3	OV
ENSG00000140612	1	1	1	0.94585		0.05868		1	0	0	SEC11A	OV
ENSG00000136141	1	1	1	0.946		0.05413		1	0	0	LRCH1	OV
ENSG00000112561	1	1	1	0.94604		0.05638		1	0	0	TFEB	OV
ENSG00000178605	2	2	2	0.94629	1.0	0.05401	0.28594	2	0	0	GTPBP6	OV
ENSG00000196502	1	1	1	0.94646		0.05389		1	0	0	SULT1A1	OV
ENSG00000198482	3	3	2	0.94662	1.0	0.05339	0.2842308212560386	3	0	0	ZNF808	OV
ENSG00000138175	1	1	1	0.947		0.05817		1	0	0	ARL3	OV
ENSG00000154553	1	1	1	0.94705		0.05338		1	0	0	PDLIM3	OV
ENSG00000167972	4	4	3	0.94706	1.0	0.05295	0.2832567961165048	4	0	0	ABCA3	OV
ENSG00000169169	9	3	9	0.94766	1.0	0.05234	0.2813594146341463	9	0	0	CPT1C	OV
ENSG00000167114	1	1	1	0.94786		0.05239		1	0	0	SLC27A4	OV
ENSG00000215041	1	1	1	0.94788		0.05219		1	0	0	NEURL4	OV
ENSG00000009724	1	1	1	0.948		0.05246		1	0	0	MASP2	OV
ENSG00000065361	9	2	8	0.948	1.0	0.052	0.2809019607843137	9	0	0	ERBB3	OV
ENSG00000136925	1	1	1	0.94855		0.05164		1	0	0	TSTD2	OV
ENSG00000188818	2	1	2	0.94862	1.0	0.05141	0.2790828571428571	2	0	0	ZDHHC11	OV
ENSG00000243660	6	6	3	0.94864	1.0	0.05138	0.2790828571428571	6	0	0	ZNF487	OV
ENSG00000165757	2	2	2	0.94867	1.0	0.05136	0.2790828571428571	2	0	0	KIAA1462	OV
ENSG00000183723	1	1	1	0.94944		0.05125		1	0	0	CMTM4	OV
ENSG00000110799	2	2	2	0.94948	1.0	0.05053	0.2784203	2	0	0	VWF	OV
ENSG00000081923	4	4	4	0.9497	1.0	0.0503	0.2784203	4	0	0	ATP8B1	OV
ENSG00000132670	2	2	2	0.95	1.0	0.05	0.2782828282828283	2	0	0	PTPRA	OV
ENSG00000167632	2	2	2	0.95036	1.0	0.04965	0.2777375634517767	2	0	0	TRAPPC9	OV
ENSG00000229676	2	2	1	0.95036		0.04971		2	0	0	ZNF492	OV
ENSG00000176393	1	1	1	0.9504		0.04968		1	0	0	RNPEP	OV
ENSG00000160949	1	1	1	0.95045		0.04965		1	0	0	TONSL	OV
ENSG00000170677	1	1	1	0.95051		0.05006		1	0	0	SOCS6	OV
ENSG00000112414	1	1	1	0.95066		0.0496		1	0	0	GPR126	OV
ENSG00000102471	1	1	1	0.95166		0.0487		1	0	0	NDFIP2	OV
ENSG00000198039	5	5	3	0.95191	1.0	0.04811	0.2704960204081632	5	0	0	ZNF273	OV
ENSG00000164080	3	3	3	0.95198	1.0	0.04802	0.2704960204081632	3	0	0	RAD54L2	OV
ENSG00000180884	5	5	2	0.95199	1.0	0.04802	0.2704960204081632	5	0	0	ZNF792	OV
ENSG00000108091	1	1	1	0.95203		0.04953		1	0	0	CCDC6	OV
ENSG00000130816	1	1	1	0.95273		0.04739		1	0	0	DNMT1	OV
ENSG00000110046	1	1	1	0.9531		0.04743		1	0	0	ATG2A	OV
ENSG00000196220	1	1	1	0.95347		0.04673		1	0	0	SRGAP3	OV
ENSG00000106236	1	1	1	0.95376		0.0484		1	0	0	NPTX2	OV
ENSG00000086570	1	1	1	0.95379		0.04653		1	0	0	FAT2	OV
ENSG00000092148	5	5	4	0.95429	1.0	0.04572	0.2610540932642486	5	0	0	HECTD1	OV
ENSG00000103274	1	1	1	0.95478		0.04834		1	0	0	NUBP1	OV
ENSG00000145882	1	1	1	0.9549		0.0476		1	0	0	PCYOX1L	OV
ENSG00000111335	1	1	1	0.95523		0.04532		1	0	0	OAS2	OV
ENSG00000163939	3	3	2	0.95528	1.0	0.04472	0.2566741666666667	3	0	0	PBRM1	OV
ENSG00000144468	1	1	1	0.95585		0.04457		1	0	0	RHBDD1	OV
ENSG00000125170	1	1	1	0.95601		0.04408		1	0	0	DOK4	OV
ENSG00000088827	1	1	1	0.95602		0.04445		1	0	0	SIGLEC1	OV
ENSG00000070669	1	1	1	0.9561		0.04419		1	0	0	ASNS	OV
ENSG00000243480	1	1	1	0.95641		0.04477		1	0	0	AMY2A	OV
ENSG00000124574	2	2	2	0.95684	1.0	0.04317	0.2490750785340314	2	0	0	ABCC10	OV
ENSG00000111077	2	2	1	0.95699		0.04302		2	0	0	TENC1	OV
ENSG00000165914	1	1	1	0.95704		0.04316		1	0	0	TTC7B	OV
ENSG00000198342	6	4	4	0.95712	1.0	0.04289	0.2487619999999999	6	0	0	ZNF442	OV
ENSG00000180855	2	2	2	0.9575	1.0	0.04251	0.2478625396825396	2	0	0	ZNF443	OV
ENSG00000010818	2	2	2	0.95752	1.0	0.04249	0.2478625396825396	2	0	0	HIVEP2	OV
ENSG00000175395	7	7	2	0.95765	1.0	0.04236	0.2478625396825396	7	0	0	ZNF25	OV
ENSG00000165813	1	1	1	0.95801		0.04235		1	0	0	C10orf118	OV
ENSG00000120915	1	1	1	0.95809		0.04241		1	0	0	EPHX2	OV
ENSG00000138028	8	5	2	0.95817	1.0	0.04185	0.2478625396825396	8	0	0	CGREF1	OV
ENSG00000238269	3	2	3	0.95836	1.0	0.04167	0.2478625396825396	3	0	0	PAGE2B	OV
ENSG00000139625	1	1	1	0.95852		0.04261		1	0	0	MAP3K12	OV
ENSG00000166788	2	2	2	0.95877	1.0	0.04123	0.2469318478260869	2	0	0	SAAL1	OV
ENSG00000141258	1	1	1	0.95884		0.04137		1	0	0	SGSM2	OV
ENSG00000112531	1	1	1	0.95903		0.04128		1	0	0	QKI	OV
ENSG00000112584	3	3	2	0.95909	1.0	0.04091	0.2463542076502732	3	0	0	FAM120B	OV
ENSG00000060237	1	1	1	0.95925		0.04084		1	0	0	WNK1	OV
ENSG00000132002	1	1	1	0.95957		0.04061		1	0	0	DNAJB1	OV
ENSG00000074582	1	1	1	0.9596		0.0425		1	0	0	BCS1L	OV
ENSG00000171811	1	1	1	0.9596		0.04159		1	0	0	TTC40	OV
ENSG00000162402	1	1	1	0.95988		0.04016		1	0	0	USP24	OV
ENSG00000178026	1	1	1	0.95995		0.04296		1	0	0	FAM211B	OV
ENSG00000115526	1	1	1	0.96015		0.0403		1	0	0	CHST10	OV
ENSG00000179195	9	7	3	0.96023	1.0	0.03977	0.2408051648351648	9	0	0	ZNF664	OV
ENSG00000095917	5	3	2	0.9604	1.0	0.03962	0.2408051648351648	5	0	0	TPSD1	OV
ENSG00000196268	8	7	5	0.96054	1.0	0.03946	0.2408051648351648	8	0	0	ZNF493	OV
ENSG00000080839	1	1	1	0.96101		0.03904		1	0	0	RBL1	OV
ENSG00000183793	9	8	6	0.96102	1.0	0.03898	0.2399774301675978	9	0	0	NPIPA5	OV
ENSG00000166341	1	1	1	0.96103		0.0393		1	0	0	DCHS1	OV
ENSG00000163734	2	1	2	0.96106	1.0	0.03897	0.2399774301675978	2	0	0	CXCL3	OV
ENSG00000088280	2	2	2	0.96106	1.0	0.03894	0.2399774301675978	2	0	0	ASAP3	OV
ENSG00000110719	2	2	2	0.96143	1.0	0.03859	0.2399774301675978	2	0	0	TCIRG1	OV
ENSG00000169083	2	2	1	0.9617		0.0383		2	0	0	AR	OV
ENSG00000151276	1	1	1	0.96177		0.03833		1	0	0	MAGI1	OV
ENSG00000136715	2	2	2	0.96183	1.0	0.0382	0.2399774301675978	2	0	0	SAP130	OV
ENSG00000241973	29	7	21	0.96191	1.0	0.03809	0.2399774301675978	29	0	0	PI4KA	OV
ENSG00000133265	1	1	1	0.96201		0.04071		1	0	0	HSPBP1	OV
ENSG00000057663	1	1	1	0.96212		0.04213		1	0	0	ATG5	OV
ENSG00000213638	1	1	1	0.96215		0.0395		1	0	0	ADAT3	OV
ENSG00000166012	1	1	1	0.96222		0.03801		1	0	0	TAF1D	OV
ENSG00000141002	1	1	1	0.96223		0.03812		1	0	0	TCF25	OV
ENSG00000138293	1	1	1	0.96249		0.03818		1	0	0	NCOA4	OV
ENSG00000139083	1	1	1	0.96258		0.03788		1	0	0	ETV6	OV
ENSG00000198185	2	2	2	0.9626	1.0	0.0374	0.238235838150289	2	0	0	ZNF334	OV
ENSG00000093009	1	1	1	0.96263		0.03782		1	0	0	CDC45	OV
ENSG00000164327	1	1	1	0.96293		0.03724		1	0	0	RICTOR	OV
ENSG00000165804	1	1	1	0.96303		0.0385		1	0	0	ZNF219	OV
ENSG00000013364	2	2	2	0.96329	1.0	0.03673	0.2353282558139534	2	0	0	MVP	OV
ENSG00000064012	1	1	1	0.96334		0.03706		1	0	0	CASP8	OV
ENSG00000165671	3	3	3	0.96345	1.0	0.03655	0.2353282558139534	3	0	0	NSD1	OV
ENSG00000065154	1	1	1	0.96358		0.03697		1	0	0	OAT	OV
ENSG00000135900	1	1	1	0.96396		0.04006		1	0	0	MRPL44	OV
ENSG00000161640	1	1	1	0.96413		0.04035		1	0	0	SIGLEC11	OV
ENSG00000182583	1	1	1	0.96439		0.03717		1	0	0	VCX	OV
ENSG00000174444	1	1	1	0.96444		0.036		1	0	0	RPL4	OV
ENSG00000170296	3	3	1	0.96453		0.0355		3	0	0	GABARAP	OV
ENSG00000167967	3	3	3	0.96482	1.0	0.03518	0.2280491764705882	3	0	0	E4F1	OV
ENSG00000137764	1	1	1	0.96501		0.03702		1	0	0	MAP2K5	OV
ENSG00000184465	2	2	2	0.96534	1.0	0.03466	0.2260078106508876	2	0	0	WDR27	OV
ENSG00000256087	7	7	3	0.96572	1.0	0.03428	0.2248604761904762	7	0	0	ZNF432	OV
ENSG00000050327	3	3	3	0.96573	1.0	0.03427	0.2248604761904762	3	0	0	ARHGEF5	OV
ENSG00000167701	1	1	1	0.96574		0.03621		1	0	0	GPT	OV
ENSG00000165732	1	1	1	0.96602		0.03409		1	0	0	DDX21	OV
ENSG00000115970	2	2	2	0.96625	1.0	0.03375	0.2240512048192771	2	0	0	THADA	OV
ENSG00000120688	1	1	1	0.96638		0.03462		1	0	0	WBP4	OV
ENSG00000137216	1	1	1	0.96656		0.03482		1	0	0	TMEM63B	OV
ENSG00000021645	1	1	1	0.96672		0.03337		1	0	0	NRXN3	OV
ENSG00000172534	1	1	1	0.96686		0.03365		1	0	0	HCFC1	OV
ENSG00000170949	9	9	3	0.96716	1.0	0.03284	0.2193313939393939	9	0	0	ZNF160	OV
ENSG00000130787	1	1	1	0.9673		0.03384		1	0	0	HIP1R	OV
ENSG00000189013	1	1	1	0.96761		0.03632		1	0	0	KIR2DL4	OV
ENSG00000110921	1	1	1	0.96785		0.03242		1	0	0	MVK	OV
ENSG00000160208	1	1	1	0.96787		0.0323		1	0	0	RRP1B	OV
ENSG00000152443	3	3	1	0.96806		0.03194		3	0	0	ZNF776	OV
ENSG00000137177	1	1	1	0.96811		0.03197		1	0	0	KIF13A	OV
ENSG00000171282	1	1	1	0.96846		0.03289		1	0	0	RP11-1055B8.7	OV
ENSG00000102393	1	1	1	0.96875		0.03153		1	0	0	GLA	OV
ENSG00000144648	1	1	1	0.96877		0.03579		1	0	0	ACKR2	OV
ENSG00000197275	1	1	1	0.96881		0.03143		1	0	0	RAD54B	OV
ENSG00000006740	1	1	1	0.96959		0.03046		1	0	0	ARHGAP44	OV
ENSG00000225526	1	1	1	0.96979		0.03186		1	0	0	C3orf83	OV
ENSG00000188295	3	2	2	0.96985	1.0	0.03015	0.2025932926829268	3	0	0	ZNF669	OV
ENSG00000005700	1	1	1	0.97013		0.03027		1	0	0	IBTK	OV
ENSG00000205726	1	1	1	0.97031		0.03041		1	0	0	ITSN1	OV
ENSG00000197372	13	9	3	0.97053	1.0	0.02947	0.1992388957055214	13	0	0	ZNF675	OV
ENSG00000135596	1	1	1	0.9706		0.0299		1	0	0	MICAL1	OV
ENSG00000131845	3	3	2	0.97068	1.0	0.02932	0.1992388957055214	3	0	0	ZNF304	OV
ENSG00000196350	2	2	1	0.97074		0.02927		2	0	0	ZNF729	OV
ENSG00000125386	2	2	1	0.97085		0.02915		2	0	0	FAM193A	OV
ENSG00000239474	1	1	1	0.97132		0.03016		1	0	0	KLHL41	OV
ENSG00000112769	1	1	1	0.97133		0.02918		1	0	0	LAMA4	OV
ENSG00000113916	1	1	1	0.9714		0.02872		1	0	0	BCL6	OV
ENSG00000152926	35	27	3	0.97147	1.0	0.02853	0.1952798757763975	35	0	0	ZNF117	OV
ENSG00000127903	1	1	1	0.97151		0.02863		1	0	0	ZNF835	OV
ENSG00000135870	1	1	1	0.9716		0.02862		1	0	0	RC3H1	OV
ENSG00000116299	1	1	1	0.97169		0.02844		1	0	0	KIAA1324	OV
ENSG00000117266	2	2	2	0.97199	1.0	0.02801	0.192918875	2	0	0	CDK18	OV
ENSG00000166135	1	1	1	0.97221		0.02807		1	0	0	HIF1AN	OV
ENSG00000141577	1	1	1	0.97225		0.0285		1	0	0	AZI1	OV
ENSG00000184163	1	1	1	0.97233		0.02842		1	0	0	FAM132A	OV
ENSG00000146757	33	28	5	0.97256	1.0	0.02745	0.1902509433962264	33	0	0	ZNF92	OV
ENSG00000108175	1	1	1	0.97263		0.02806		1	0	0	ZMIZ1	OV
ENSG00000149639	1	1	1	0.97274		0.02805		1	0	0	SOGA1	OV
ENSG00000163435	2	2	1	0.97279		0.02722		2	0	0	ELF3	OV
ENSG00000225614	2	2	1	0.97281		0.02723		2	0	0	ZNF469	OV
ENSG00000166762	1	1	1	0.97295		0.03058		1	0	0	CATSPER2	OV
ENSG00000197283	1	1	1	0.97309		0.02705		1	0	0	SYNGAP1	OV
ENSG00000081386	6	3	6	0.97315	1.0	0.02687	0.187409746835443	6	0	0	ZNF510	OV
ENSG00000144048	1	1	1	0.97321		0.02742		1	0	0	DUSP11	OV
ENSG00000108510	2	2	2	0.97339	1.0	0.02662	0.1868486624203821	2	0	0	MED13	OV
ENSG00000110090	2	2	1	0.97351		0.02649		2	0	0	CPT1A	OV
ENSG00000111676	4	2	2	0.97354	1.0	0.02646	0.1868486624203821	4	0	0	ATN1	OV
ENSG00000101464	1	1	1	0.97374		0.02687		1	0	0	PIGU	OV
ENSG00000132688	1	1	1	0.97403		0.02705		1	0	0	NES	OV
ENSG00000165490	1	1	1	0.97421		0.03542		1	0	0	C11orf82	OV
ENSG00000196705	7	6	5	0.97465	1.0	0.02535	0.1802303225806451	7	0	0	ZNF431	OV
ENSG00000138641	1	1	1	0.97483		0.02541		1	0	0	HERC3	OV
ENSG00000185340	3	3	2	0.97489	1.0	0.02511	0.1796832467532467	3	0	0	GAS2L1	OV
ENSG00000224389	7	5	6	0.97494	1.0	0.02506	0.1796832467532467	7	0	0	C4B	OV
ENSG00000107669	1	1	1	0.97498		0.02669		1	0	0	ATE1	OV
ENSG00000204544	5	5	1	0.97505		0.02495		5	0	0	MUC21	OV
ENSG00000064393	1	1	1	0.97517		0.02491		1	0	0	HIPK2	OV
ENSG00000165801	6	6	5	0.9752	1.0	0.02481	0.1796832467532467	6	0	0	ARHGEF40	OV
ENSG00000104219	1	1	1	0.97533		0.02524		1	0	0	ZDHHC2	OV
ENSG00000106823	1	1	1	0.97559		0.0248		1	0	0	ECM2	OV
ENSG00000105953	1	1	1	0.97565		0.02532		1	0	0	OGDH	OV
ENSG00000154473	1	1	1	0.97577		0.02492		1	0	0	BUB3	OV
ENSG00000160323	2	2	2	0.97587	1.0	0.02413	0.176101059602649	2	0	0	ADAMTS13	OV
ENSG00000154114	1	1	1	0.9759		0.02493		1	0	0	TBCEL	OV
ENSG00000119927	1	1	1	0.97603		0.02405		1	0	0	GPAM	OV
ENSG00000119688	2	2	2	0.97631	1.0	0.02369	0.1740425333333333	2	0	0	ABCD4	OV
ENSG00000197841	5	5	3	0.97635	1.0	0.02365	0.1740425333333333	5	0	0	ZNF181	OV
ENSG00000169019	1	1	1	0.97651		0.03155		1	0	0	COMMD8	OV
ENSG00000133392	2	2	2	0.97663	1.0	0.02337	0.1740117567567567	2	0	0	MYH11	OV
ENSG00000204775	5	4	5	0.97668	1.0	0.02332	0.1740117567567567	5	0	0	KM-PA-2	OV
ENSG00000183889	7	6	4	0.97679	1.0	0.02321	0.1740117567567567	7	0	0	AC138969.4	OV
ENSG00000186115	1	1	1	0.97709		0.0249		1	0	0	CYP4F2	OV
ENSG00000177675	1	1	1	0.97717		0.02483		1	0	0	CD163L1	OV
ENSG00000121057	2	1	2	0.97725	1.0	0.02275	0.1729	2	0	0	AKAP1	OV
ENSG00000163104	1	1	1	0.97728		0.02414		1	0	0	SMARCAD1	OV
ENSG00000100311	1	1	1	0.97759		0.02281		1	0	0	PDGFB	OV
ENSG00000105538	2	2	2	0.97781	1.0	0.02221	0.1699681944444444	2	0	0	RASIP1	OV
ENSG00000060491	5	5	5	0.97803	1.0	0.02198	0.1693843356643356	5	0	0	OGFR	OV
ENSG00000197555	1	1	1	0.97803		0.02266		1	0	0	SIPA1L1	OV
ENSG00000175322	10	10	2	0.97811	1.0	0.02189	0.1693843356643356	10	0	0	ZNF519	OV
ENSG00000197496	1	1	1	0.97827		0.02435		1	0	0	SLC2A10	OV
ENSG00000204149	2	2	2	0.97855	1.0	0.02146	0.1677228368794326	2	0	0	AGAP6	OV
ENSG00000198156	5	1	5	0.97871	1.0	0.02129	0.1675827142857142	5	0	0	NPIPB6	OV
ENSG00000169375	2	2	2	0.97893	1.0	0.02108	0.1671234532374101	2	0	0	SIN3A	OV
ENSG00000177728	2	2	2	0.97911	1.0	0.02089	0.1668172463768116	2	0	0	KIAA0195	OV
ENSG00000160051	1	1	1	0.97949		0.02127		1	0	0	IQCC	OV
ENSG00000187134	3	2	3	0.97952	1.0	0.02049	0.1648173722627737	3	0	0	AKR1C1	OV
ENSG00000183283	1	1	1	0.97967		0.02136		1	0	0	DAZAP2	OV
ENSG00000069399	1	1	1	0.97969		0.02037		1	0	0	BCL3	OV
ENSG00000167555	10	8	2	0.97996	1.0	0.02005	0.1624639705882352	10	0	0	ZNF528	OV
ENSG00000135443	4	1	4	0.98021	1.0	0.01979	0.161545037037037	4	0	0	KRT85	OV
ENSG00000110925	1	1	1	0.98034		0.02131		1	0	0	CSRNP2	OV
ENSG00000136167	5	5	1	0.98036		0.01964		5	0	0	LCP1	OV
ENSG00000133858	1	1	1	0.98046		0.01957		1	0	0	ZFC3H1	OV
ENSG00000270999	4	4	4	0.98049	1.0	0.01951	0.1604479104477612	4	0	0	CH17-132F21.1	OV
ENSG00000269113	1	1	1	0.9806		0.02126		1	0	0	TRABD2B	OV
ENSG00000184014	2	2	2	0.9808	1.0	0.01921	0.1591685714285714	2	0	0	DENND5A	OV
ENSG00000204516	1	1	1	0.981		0.0194		1	0	0	MICB	OV
ENSG00000146834	2	2	2	0.98102	1.0	0.01899	0.1585377272727272	2	0	0	MEPCE	OV
ENSG00000125107	3	3	3	0.98128	1.0	0.01872	0.157476641221374	3	0	0	CNOT1	OV
ENSG00000111319	1	1	1	0.98153		0.02017		1	0	0	SCNN1A	OV
ENSG00000163564	2	2	2	0.98188	1.0	0.01814	0.1537713846153846	2	0	0	PYHIN1	OV
ENSG00000197647	23	18	5	0.98227	1.0	0.01773	0.1514609302325581	23	0	0	ZNF433	OV
ENSG00000100083	1	1	1	0.98227		0.01981		1	0	0	GGA1	OV
ENSG00000047188	1	1	1	0.98241		0.01791		1	0	0	YTHDC2	OV
ENSG00000109265	1	1	1	0.98256		0.01838		1	0	0	KIAA1211	OV
ENSG00000131115	4	4	3	0.98277	1.0	0.01724	0.148425625	4	0	0	ZNF227	OV
ENSG00000122870	4	4	2	0.98285	1.0	0.01715	0.148425625	4	0	0	BICC1	OV
ENSG00000145002	1	1	1	0.98297		0.01754		1	0	0	FAM86B2	OV
ENSG00000198093	2	2	1	0.98303		0.01698		2	0	0	ZNF649	OV
ENSG00000154655	1	1	1	0.98314		0.0172		1	0	0	L3MBTL4	OV
ENSG00000171291	1	1	1	0.98324		0.02519		1	0	0	ZNF439	OV
ENSG00000135976	10	10	5	0.98335	1.0	0.01665	0.1456214285714286	10	0	0	ANKRD36	OV
ENSG00000196396	1	1	1	0.98373		0.0186		1	0	0	PTPN1	OV
ENSG00000140406	1	1	1	0.98398		0.01635		1	0	0	MESDC1	OV
ENSG00000130402	1	1	1	0.98402		0.01618		1	0	0	ACTN4	OV
ENSG00000103051	1	1	1	0.98422		0.0176		1	0	0	COG4	OV
ENSG00000100104	2	2	2	0.98464	1.0	0.01537	0.13550192	2	0	0	SRRD	OV
ENSG00000163754	1	1	1	0.98504		0.01559		1	0	0	GYG1	OV
ENSG00000163605	1	1	1	0.98513		0.01579		1	0	0	PPP4R2	OV
ENSG00000131242	3	3	3	0.98547	1.0	0.01454	0.1292183870967742	3	0	0	RAB11FIP4	OV
ENSG00000117228	2	2	2	0.98556	1.0	0.01444	0.1292183870967742	2	0	0	GBP1	OV
ENSG00000197124	14	11	5	0.98584	1.0	0.01416	0.1279042622950819	14	0	0	ZNF682	OV
ENSG00000204882	1	1	1	0.98593		0.01526		1	0	0	GPR20	OV
ENSG00000167552	5	2	5	0.98606	1.0	0.01394	0.1269576859504132	5	0	0	TUBA1A	OV
ENSG00000163995	1	1	1	0.98614		0.01425		1	0	0	ABLIM2	OV
ENSG00000173456	1	1	1	0.98614		0.01621		1	0	0	RNF26	OV
ENSG00000126217	2	2	2	0.98615	1.0	0.01386	0.1269576859504132	2	0	0	MCF2L	OV
ENSG00000186001	1	1	1	0.98621		0.01472		1	0	0	LRCH3	OV
ENSG00000157796	1	1	1	0.98625		0.01379		1	0	0	WDR19	OV
ENSG00000243811	1	1	1	0.98643		0.02045		1	0	0	APOBEC3D	OV
ENSG00000196653	2	2	1	0.98657		0.01343		2	0	0	ZNF502	OV
ENSG00000140332	3	3	3	0.98662	1.0	0.01339	0.1239981512605042	3	0	0	TLE3	OV
ENSG00000165819	1	1	1	0.98664		0.01588		1	0	0	METTL3	OV
ENSG00000129636	1	1	1	0.9867		0.01351		1	0	0	ITFG1	OV
ENSG00000178607	1	1	1	0.98694		0.01324		1	0	0	ERN1	OV
ENSG00000151445	1	1	1	0.987		0.01602		1	0	0	VIPAS39	OV
ENSG00000261221	2	2	2	0.98701	1.0	0.01299	0.1213133898305084	2	0	0	ZNF865	OV
ENSG00000134250	18	8	13	0.98714	1.0	0.01286	0.1211258119658119	18	0	0	NOTCH2	OV
ENSG00000135446	1	1	1	0.98729		0.01333		1	0	0	CDK4	OV
ENSG00000137285	7	7	3	0.98747	1.0	0.01253	0.119035	7	0	0	TUBB2B	OV
ENSG00000112494	1	1	1	0.98789		0.01905		1	0	0	UNC93A	OV
ENSG00000100106	2	2	2	0.98827	1.0	0.01173	0.112404	2	0	0	TRIOBP	OV
ENSG00000113282	1	1	1	0.9884		0.01318		1	0	0	CLINT1	OV
ENSG00000157423	19	14	7	0.98849	1.0	0.01151	0.1112633333333333	19	0	0	HYDIN	OV
ENSG00000204084	2	2	2	0.98872	1.0	0.01128	0.1100049557522123	2	0	0	INPP5B	OV
ENSG00000124635	3	1	3	0.98903	1.0	0.01097	0.1079369642857142	3	0	0	HIST1H2BJ	OV
ENSG00000121931	2	2	2	0.98919	1.0	0.01082	0.1074201801801801	2	0	0	LRIF1	OV
ENSG00000160321	16	16	4	0.98941	1.0	0.01059	0.1060925454545454	16	0	0	ZNF208	OV
ENSG00000142230	1	1	1	0.98945		0.01114		1	0	0	SAE1	OV
ENSG00000234719	2	2	2	0.98965	1.0	0.01038	0.1049427522935779	2	0	0	RP11-166B2.1	OV
ENSG00000124459	11	11	3	0.98978	1.0	0.01022	0.1042818518518518	11	0	0	ZNF45	OV
ENSG00000159140	15	13	6	0.99	1.0	0.01	0.1029906542056074	15	0	0	SON	OV
ENSG00000010244	1	1	1	0.99012		0.01025		1	0	0	ZNF207	OV
ENSG00000100038	2	2	2	0.99022	1.0	0.00978	0.1016750943396226	2	0	0	TOP3B	OV
ENSG00000181666	11	9	5	0.99047	1.0	0.00953	0.100019619047619	11	0	0	HKR1	OV
ENSG00000157637	2	2	1	0.9906		0.00941		2	0	0	SLC38A10	OV
ENSG00000198521	13	11	4	0.99093	1.0	0.00907	0.0962130769230769	13	0	0	ZNF43	OV
ENSG00000117408	2	2	2	0.99093	1.0	0.00908	0.0962130769230769	2	0	0	IPO13	OV
ENSG00000186020	7	6	3	0.991	1.0	0.009	0.0962130769230769	7	0	0	ZNF529	OV
ENSG00000101098	1	1	1	0.99125		0.00889		1	0	0	RIMS4	OV
ENSG00000004059	1	1	1	0.99144		0.00929		1	0	0	ARF5	OV
ENSG00000031003	1	1	1	0.99152		0.00862		1	0	0	FAM13B	OV
ENSG00000188785	5	5	1	0.99163		0.00837		5	0	0	ZNF548	OV
ENSG00000212993	5	5	2	0.99163	1.0	0.00838	0.0914332673267326	5	0	0	POU5F1B	OV
ENSG00000164237	2	2	2	0.99175	1.0	0.00825	0.090915	2	0	0	CMBL	OV
ENSG00000002822	1	1	1	0.99175		0.0099		1	0	0	MAD1L1	OV
ENSG00000165948	61	9	11	0.99177	1.0	0.00823	0.090915	61	0	0	IFI27L1	OV
ENSG00000165028	5	3	4	0.99182	1.0	0.00818	0.090915	5	0	0	NIPSNAP3B	OV
ENSG00000037042	1	1	1	0.99187		0.01047		1	0	0	TUBG2	OV
ENSG00000196967	6	4	3	0.99187	1.0	0.00813	0.090915	6	0	0	ZNF585A	OV
ENSG00000117523	1	1	1	0.9921		0.00828		1	0	0	PRRC2C	OV
ENSG00000226763	1	1	1	0.99212		0.00837		1	0	0	SRRM5	OV
ENSG00000105227	1	1	1	0.99219		0.00977		1	0	0	PRX	OV
ENSG00000186847	12	7	2	0.9922	1.0	0.0078	0.0895375	12	0	0	KRT14	OV
ENSG00000125944	1	1	1	0.99226		0.00787		1	0	0	HNRNPR	OV
ENSG00000025293	2	2	2	0.99232	1.0	0.00769	0.0892039999999999	2	0	0	PHF20	OV
ENSG00000119632	2	2	1	0.99233		0.00769		2	0	0	IFI27L2	OV
ENSG00000244067	2	2	2	0.99244	1.0	0.00756	0.0886289361702127	2	0	0	GSTA2	OV
ENSG00000065135	1	1	1	0.99258		0.0079		1	0	0	GNAI3	OV
ENSG00000089248	2	2	2	0.9928	1.0	0.0072	0.085316129032258	2	0	0	ERP29	OV
ENSG00000189320	1	1	1	0.99292		0.01545		1	0	0	FAM180A	OV
ENSG00000188283	6	5	4	0.99298	1.0	0.00702	0.0840873913043478	6	0	0	ZNF383	OV
ENSG00000196549	6	6	1	0.99306		0.00694		6	0	0	MME	OV
ENSG00000186575	2	2	2	0.99316	1.0	0.00685	0.0829527472527472	2	0	0	NF2	OV
ENSG00000102241	2	1	2	0.99359	1.0	0.00646	0.0790991111111111	2	0	0	HTATSF1	OV
ENSG00000123384	3	3	3	0.99382	1.0	0.00618	0.0765208988764044	3	0	0	LRP1	OV
ENSG00000048649	3	2	3	0.99404	1.0	0.00596	0.0746354545454545	3	0	0	RSF1	OV
ENSG00000133169	6	4	3	0.99407	1.0	0.00593	0.0746354545454545	6	0	0	BEX1	OV
ENSG00000170500	2	2	2	0.99407	1.0	0.00593	0.0746354545454545	2	0	0	LONRF2	OV
ENSG00000055208	2	2	2	0.99433	1.0	0.00579	0.0746354545454545	2	0	0	TAB2	OV
ENSG00000137747	8	2	5	0.99436	1.0	0.00564	0.0739914285714285	8	0	0	TMPRSS13	OV
ENSG00000197969	1	1	1	0.9946		0.00601		1	0	0	VPS13A	OV
ENSG00000122136	1	1	1	0.99462		0.00841		1	0	0	OBP2A	OV
ENSG00000197619	6	3	5	0.99468	1.0	0.00532	0.0706342168674698	6	0	0	ZNF615	OV
ENSG00000182220	1	1	1	0.99481		0.00567		1	0	0	ATP6AP2	OV
ENSG00000174501	22	20	8	0.99487	1.0	0.00513	0.0689421951219512	22	0	0	ANKRD36C	OV
ENSG00000159387	2	1	2	0.99491	1.0	0.00509	0.0689421951219512	2	0	0	IRX6	OV
ENSG00000148832	1	1	1	0.99505		0.00695		1	0	0	PAOX	OV
ENSG00000065485	1	1	1	0.99519		0.007		1	0	0	PDIA5	OV
ENSG00000165678	3	3	2	0.9953	1.0	0.0047	0.0647425	3	0	0	GHITM	OV
ENSG00000167232	17	16	7	0.99534	1.0	0.00466	0.0647425	17	0	0	ZNF91	OV
ENSG00000105750	12	10	5	0.99552	1.0	0.00448	0.0632943589743589	12	0	0	ZNF85	OV
ENSG00000164631	10	10	2	0.99563	1.0	0.00437	0.0625420779220779	10	0	0	ZNF12	OV
ENSG00000122497	14	4	11	0.99566	1.0	0.00434	0.0625420779220779	14	0	0	NBPF14	OV
ENSG00000074755	1	1	1	0.9958		0.00437		1	0	0	ZZEF1	OV
ENSG00000009954	1	1	1	0.9959		0.00455		1	0	0	BAZ1B	OV
ENSG00000110876	1	1	1	0.99597		0.00694		1	0	0	SELPLG	OV
ENSG00000106086	8	4	7	0.99606	1.0	0.00394	0.0578917333333333	8	0	0	PLEKHA8	OV
ENSG00000184635	11	11	2	0.99606	1.0	0.00394	0.0578917333333333	11	0	0	ZNF93	OV
ENSG00000075643	1	1	1	0.99616		0.00574		1	0	0	MOCOS	OV
ENSG00000258405	1	1	1	0.99619		0.01048		1	0	0	ZNF578	OV
ENSG00000186716	1	1	1	0.99648		0.00426		1	0	0	BCR	OV
ENSG00000117000	5	5	2	0.99683	1.0	0.00317	0.0478539726027397	5	0	0	RLF	OV
ENSG00000126775	1	1	1	0.99684		0.00489		1	0	0	ATG14	OV
ENSG00000168661	6	5	3	0.99696	1.0	0.00304	0.0465288888888889	6	0	0	ZNF30	OV
ENSG00000196247	35	34	4	0.99708	1.0	0.00292	0.045321690140845	35	0	0	ZNF107	OV
ENSG00000223547	3	3	3	0.99715	1.0	0.00285	0.0448671428571428	3	0	0	ZNF844	OV
ENSG00000054179	2	2	1	0.99719		0.00281		2	0	0	ENTPD2	OV
ENSG00000172236	13	7	4	0.99753	1.0	0.00247	0.0394484057971014	13	0	0	TPSAB1	OV
ENSG00000129968	1	1	1	0.99756		0.00392		1	0	0	ABHD17A	OV
ENSG00000243452	8	6	8	0.99757	1.0	0.00243	0.039380294117647	8	0	0	NBPF15	OV
ENSG00000130821	1	1	1	0.99768		0.00425		1	0	0	SLC6A8	OV
ENSG00000135451	4	2	2	0.99772	1.0	0.00228	0.0378298507462686	4	0	0	TROAP	OV
ENSG00000197016	3	3	2	0.99772	1.0	0.0023	0.0378298507462686	3	0	0	ZNF470	OV
ENSG00000132010	9	8	3	0.99774	1.0	0.00226	0.0378298507462686	9	0	0	ZNF20	OV
ENSG00000100031	2	2	2	0.99774	1.0	0.00229	0.0378298507462686	2	0	0	GGT1	OV
ENSG00000069122	1	1	1	0.99783		0.00379		1	0	0	GPR116	OV
ENSG00000213714	2	2	1	0.99785		0.003		2	0	0	FAM209B	OV
ENSG00000125999	1	1	1	0.9979		0.00279		1	0	0	BPIFB1	OV
ENSG00000183682	3	1	3	0.99798	1.0	0.00202	0.0353339682539682	3	0	0	BMP8A	OV
ENSG00000160563	1	1	1	0.99802		0.00296		1	0	0	MED27	OV
ENSG00000197020	9	9	3	0.99813	1.0	0.00187	0.0332377419354838	9	0	0	ZNF100	OV
ENSG00000197472	24	19	7	0.99814	1.0	0.00186	0.0332377419354838	24	0	0	ZNF695	OV
ENSG00000105136	4	2	4	0.99816	1.0	0.00184	0.0332377419354838	4	0	0	ZNF419	OV
ENSG00000125844	13	9	10	0.99825	1.0	0.00175	0.0326864406779661	13	0	0	RRBP1	OV
ENSG00000175216	2	2	2	0.9984	1.0	0.0016	0.0304	2	0	0	CKAP5	OV
ENSG00000172661	6	2	6	0.99862	1.0	0.00138	0.02668	6	0	0	FAM21C	OV
ENSG00000197563	1	1	1	0.99866		0.00235		1	0	0	PIGN	OV
ENSG00000111490	2	1	2	0.99877	1.0	0.00123	0.0242046428571428	2	0	0	TBC1D30	OV
ENSG00000197329	2	2	2	0.99879	1.0	0.00122	0.0242046428571428	2	0	0	PELI1	OV
ENSG00000196670	10	10	5	0.9988	1.0	0.0012	0.0242046428571428	10	0	0	ZFP62	OV
ENSG00000189042	13	13	1	0.99885		0.00115		13	0	0	ZNF567	OV
ENSG00000130544	2	1	2	0.99894	1.0	0.00107	0.0222479245283018	2	0	0	ZNF557	OV
ENSG00000196724	9	5	4	0.99917	1.0	0.00083	0.0175896153846153	9	0	0	ZNF418	OV
ENSG00000197050	15	12	4	0.99919	1.0	0.00081	0.0175023529411764	15	0	0	ZNF420	OV
ENSG00000167749	5	5	1	0.99933		0.00067		5	0	0	KLK4	OV
ENSG00000122257	4	3	4	0.99935	1.0	0.00065	0.0143259999999999	4	0	0	RBBP6	OV
ENSG00000160072	3	3	3	0.99937	1.0	0.00063	0.0141685714285714	3	0	0	ATAD3B	OV
ENSG00000198429	4	3	3	0.99942	1.0	0.00058	0.0133158333333333	4	0	0	ZNF69	OV
ENSG00000204577	2	1	2	0.99946	1.0	0.00057	0.0133158333333333	2	0	0	LILRB3	OV
ENSG00000228672	1	1	1	0.99947		0.00151		1	0	0	PROB1	OV
ENSG00000171649	16	15	2	0.99952	1.0	0.00048	0.0114991304347826	16	0	0	ZIK1	OV
ENSG00000136152	1	1	1	0.99954		0.0009		1	0	0	COG3	OV
ENSG00000196109	21	20	2	0.99956	1.0	0.00044	0.0107751111111111	21	0	0	ZNF676	OV
ENSG00000254206	10	10	4	0.99957	1.0	0.00043	0.0107695454545454	10	0	0	NPIPB11	OV
ENSG00000085465	15	1	15	0.99959	1.0	0.00041	0.0105074418604651	15	0	0	OVGP1	OV
ENSG00000203827	16	8	10	0.99965	1.0	0.00035	0.0091833333333333	16	0	0	NBPF16	OV
ENSG00000150991	8	3	7	0.99967	1.0	0.00033	0.0088697560975609	8	0	0	UBC	OV
ENSG00000152291	14	10	3	0.99971	1.0	0.00029	0.0079895	14	0	0	TGOLN2	OV
ENSG00000168614	8	3	8	0.99973	1.0	0.00027	0.0076292307692307	8	0	0	NBPF9	OV
ENSG00000116985	2	1	2	0.99974	1.0	0.00026	0.00754	2	0	0	BMP8B	OV
ENSG00000181450	8	8	5	0.99974	1.0	0.00026	0.00754	8	0	0	ZNF678	OV
ENSG00000221923	12	11	3	0.99977	1.0	0.00023	0.0070405555555555	12	0	0	ZNF880	OV
ENSG00000135454	3	3	2	0.99982	1.0	0.00018	0.0056674285714285	3	0	0	B4GALNT1	OV
ENSG00000110697	3	3	3	0.99983	1.0	0.00017	0.00551	3	0	0	PITPNM1	OV
ENSG00000155495	11	10	4	0.99984	1.0	0.00016	0.0053430303030303	11	0	0	MAGEC1	OV
ENSG00000090382	7	7	1	0.99988		0.00012		7	0	0	LYZ	OV
ENSG00000215252	7	5	5	0.9999	1.0	0.0001	0.0035548387096774	7	0	0	GOLGA8B	OV
ENSG00000174194	2	1	2	0.9999	1.0	0.00015	0.005165625	2	0	0	AGAP8	OV
ENSG00000196757	14	10	6	0.99991	1.0	9e-05	0.003306	14	0	0	ZNF700	OV
ENSG00000171102	18	5	12	0.99991	1.0	9e-05	0.003306	18	0	0	OBP2B	OV
ENSG00000128159	7	7	4	0.99992	1.0	8e-05	0.0031485714285714	7	0	0	TUBGCP6	OV
ENSG00000226907	4	1	4	0.99993	1.0	7e-05	0.002857037037037	4	0	0	CT45A6	OV
ENSG00000212747	3	2	3	0.99993	1.0	7e-05	0.002857037037037	3	0	0	FAM127C	OV
ENSG00000179979	11	8	11	0.99997	1.0	3e-05	0.0013224	11	0	0	CRIPAK	OV
ENSG00000251247	18	17	5	0.99998	1.0	2e-05	0.0009582608695652	18	0	0	ZNF345	OV
ENSG00000121417	16	16	2	0.99998	1.0	2e-05	0.0009582608695652	16	0	0	ZNF211	OV
ENSG00000227184	13	8	10	0.99998	1.0	2e-05	0.0009582608695652	13	0	0	EPPK1	OV
ENSG00000228836	4	1	4	0.99998	1.0	3e-05	0.0013224	4	0	0	CT45A4	OV
ENSG00000173041	10	6	5	0.99999	1.0	1e-05	0.000551	10	0	0	ZNF680	OV
ENSG00000109881	6	6	1	0.99999		1e-05		6	0	0	CCDC34	OV
ENSG00000005469	3	2	3	0.99999	1.0	1e-05	0.000551	3	0	0	CROT	OV
ENSG00000147883	11	9	6	0.99999	1.0	1e-05	0.000551	11	0	0	CDKN2B	OV
ENSG00000090920	18	8	11	0.99999	1.0	1e-05	0.000551	18	0	0	FCGBP	OV
ENSG00000197857	23	16	5	0.99999	1.0	1e-05	0.000551	23	0	0	ZNF44	OV
ENSG00000163286	6	1	6	1.0	1.0	1e-05	0.000551	6	0	0	ALPPL2	OV
ENSG00000186777	4	1	4	1.0	1.0	1e-05	0.000551	4	0	0	ZNF732	OV
ENSG00000188846	26	6	6	1.0	1.0	1e-05	0.000551	26	0	0	RPL14	OV
ENSG00000197013	34	28	7	1.0	1.0	1e-05	0.000551	34	0	0	ZNF429	OV
ENSG00000263002	20	16	7	1.0	1.0	1e-05	0.000551	20	0	0	ZNF234	OV
ENSG00000137267	20	6	14	1.0	1.0	1e-05	0.000551	20	0	0	TUBB2A	OV
ENSG00000196172	21	21	4	1.0	1.0	1e-05	0.000551	21	0	0	ZNF681	OV
ENSG00000261701	30	18	8	1.0	1.0	1e-05	0.000551	30	0	0	HPR	OV
ENSG00000267041	22	22	2	1.0	1.0	1e-05	0.000551	22	0	0	ZNF850	OV
ENSG00000204520	22	2	21	1.0	1.0	1e-05	0.000551	22	0	0	MICA	OV
ENSG00000179588	2	1	2	1.0	1.0	1e-05	0.000551	2	0	0	ZFPM1	OV
ENSG00000184206	5	1	5	1.0	1.0	1e-05	0.000551	5	0	0	GOLGA6L4	OV
ENSG00000204977	1	1	1	1.0		0.00343		1	0	0	TRIM13	OV
ENSG00000213799	1	1	1	1.0		0.00158		1	0	0	ZNF845	OV
ENSG00000163166	25	11	5	1.0	1.0	1e-05	0.000551	25	0	0	IWS1	OV
ENSG00000162747	12	3	10	1.0	1.0	1e-05	0.000551	12	0	0	FCGR3B	OV
ENSG00000181143	160	35	24	1.0	1.0	1e-05	0.000551	160	0	0	MUC16	OV
ENSG00000108654	12	1	12	1e-06	0.0001899999999999	0.999999	0.999999	12	0	0	DDX5	OV
ENSG00000226976	25	2	19	3e-06	0.000285	0.999997	0.999999	25	0	0	COX6A1P2	OV
ENSG00000163486	5	1	5	8.3e-05	0.0052566666666666	0.99992	0.999999	5	0	0	SRGAP2	OV
ENSG00000141510	10	10	10	0.00037	0.017575	0.99963	0.999999	10	0	0	TP53	OV
ENSG00000196678	2	1	2	0.00058	0.02204	0.99953	0.999999	2	0	0	ERI2	OV
ENSG00000196757	7	2	7	0.00325	0.1029166666666666	0.99675	0.999999	7	0	0	ZNF700	OV
ENSG00000144554	2	2	1	0.00463		0.99548		2	0	0	FANCD2	OV
ENSG00000163607	1	1	1	0.00682		0.99971		1	0	0	GTPBP8	OV
ENSG00000203546	10	1	10	0.00727	0.1973285714285714	0.99273	0.999999	10	0	0	RP11-176H8.1	OV
ENSG00000168310	1	1	1	0.00772		0.99946		1	0	0	IRF2	OV
ENSG00000196531	12	4	3	0.00861	0.2044875	0.99139	0.999999	12	0	0	NACA	OV
ENSG00000177409	1	1	1	0.00891		0.99625		1	0	0	SAMD9L	OV
ENSG00000160007	1	1	1	0.00953		0.99373		1	0	0	ARHGAP35	OV
ENSG00000112159	2	2	2	0.01087	0.2255818181818182	0.98914	0.999999	2	0	0	MDN1	OV
ENSG00000143952	1	1	1	0.01192		0.99653		1	0	0	VPS54	OV
ENSG00000139718	2	2	2	0.01216	0.2255818181818182	0.98784	0.999999	2	0	0	SETD1B	OV
ENSG00000137642	1	1	1	0.01281		0.99276		1	0	0	SORL1	OV
ENSG00000105722	1	1	1	0.01299		0.9989		1	0	0	ERF	OV
ENSG00000196705	2	1	2	0.01306	0.2255818181818182	0.98695	0.999999	2	0	0	ZNF431	OV
ENSG00000118600	1	1	1	0.01584		0.98696		1	0	0	TMEM5	OV
ENSG00000184185	1	1	1	0.01608		0.98934		1	0	0	KCNJ12	OV
ENSG00000065559	1	1	1	0.01631		0.99654		1	0	0	MAP2K4	OV
ENSG00000163629	1	1	1	0.01682		0.98863		1	0	0	PTPN13	OV
ENSG00000213965	1	1	1	0.01692		0.98667		1	0	0	NUDT19	OV
ENSG00000162368	1	1	1	0.01798		0.98698		1	0	0	CMPK1	OV
ENSG00000153250	1	1	1	0.01818		0.99426		1	0	0	RBMS1	OV
ENSG00000130396	1	1	1	0.01883		0.98546		1	0	0	MLLT4	OV
ENSG00000181722	1	1	1	0.021		0.98452		1	0	0	ZBTB20	OV
ENSG00000013573	5	2	4	0.02142	0.33915	0.97859	0.999999	5	0	0	DDX11	OV
ENSG00000204852	5	5	1	0.0232		0.97681		5	0	0	TCTN1	OV
ENSG00000105472	1	1	1	0.02517		0.98117		1	0	0	CLEC11A	OV
ENSG00000187372	1	1	1	0.02622		0.97845		1	0	0	PCDHB13	OV
ENSG00000132003	1	1	1	0.02723		0.97682		1	0	0	ZSWIM4	OV
ENSG00000164062	1	1	1	0.02748		0.9782		1	0	0	APEH	OV
ENSG00000215114	1	1	1	0.02749		0.98353		1	0	0	UBXN2B	OV
ENSG00000174197	2	2	2	0.03023	0.4418230769230769	0.9699	0.999999	2	0	0	MGA	OV
ENSG00000196792	2	2	1	0.03104		0.96957		2	0	0	STRN3	OV
ENSG00000183765	1	1	1	0.03307		0.97265		1	0	0	CHEK2	OV
ENSG00000137414	3	3	1	0.03329		0.96671		3	0	0	FAM8A1	OV
ENSG00000178209	1	1	1	0.03561		0.96455		1	0	0	PLEC	OV
ENSG00000165219	1	1	1	0.0383		0.9646		1	0	0	GAPVD1	OV
ENSG00000088881	2	2	2	0.03882	0.5252866666666667	0.96118	0.999999	2	0	0	EBF4	OV
ENSG00000023287	2	2	2	0.04147	0.5252866666666667	0.95855	0.999999	2	0	0	RB1CC1	OV
ENSG00000169679	1	1	1	0.0441		0.95679		1	0	0	BUB1	OV
ENSG00000129480	10	1	10	0.04442	0.5274875	0.95558	0.999999	10	0	0	DTD2	OV
ENSG00000068878	1	1	1	0.04569		0.96659		1	0	0	PSME4	OV
ENSG00000138834	1	1	1	0.04576		0.9635		1	0	0	MAPK8IP3	OV
ENSG00000253729	1	1	1	0.04722		0.95674		1	0	0	PRKDC	OV
ENSG00000095951	1	1	1	0.04774		0.95735		1	0	0	HIVEP1	OV
ENSG00000174842	3	3	1	0.04908		0.951		3	0	0	GLMN	OV
ENSG00000138326	1	1	1	0.04966		0.95124		1	0	0	RPS24	OV
ENSG00000022840	1	1	1	0.052		0.96237		1	0	0	RNF10	OV
ENSG00000206190	1	1	1	0.05369		0.94648		1	0	0	ATP10A	OV
ENSG00000039523	1	1	1	0.05436		0.95285		1	0	0	FAM65A	OV
ENSG00000103356	1	1	1	0.05515		0.94545		1	0	0	EARS2	OV
ENSG00000064687	2	2	1	0.05579		0.94433		2	0	0	ABCA7	OV
ENSG00000081853	1	1	1	0.05622		0.94577		1	0	0	PCDHGA2	OV
ENSG00000131023	1	1	1	0.05684		0.94941		1	0	0	LATS1	OV
ENSG00000188001	1	1	1	0.0574		0.9438		1	0	0	TPRG1	OV
ENSG00000196659	1	1	1	0.05803		0.94378		1	0	0	TTC30B	OV
ENSG00000144848	1	1	1	0.05929		0.95423		1	0	0	ATG3	OV
ENSG00000166313	1	1	1	0.05955		0.94192		1	0	0	APBB1	OV
ENSG00000137842	1	1	1	0.05993		0.94897		1	0	0	TMEM62	OV
ENSG00000198700	1	1	1	0.06111		0.95555		1	0	0	IPO9	OV
ENSG00000149531	2	2	2	0.06134	0.685564705882353	0.93872	0.999999	2	0	0	FRG1B	OV
ENSG00000081760	1	1	1	0.06239		0.93872		1	0	0	AACS	OV
ENSG00000262209	1	1	1	0.06426		0.93737		1	0	0	PCDHGB3	OV
ENSG00000074181	1	1	1	0.06476		0.93607		1	0	0	NOTCH3	OV
ENSG00000148832	1	1	1	0.06577		0.93623		1	0	0	PAOX	OV
ENSG00000163001	1	1	1	0.06772		0.93665		1	0	0	CCDC104	OV
ENSG00000161179	1	1	1	0.06848		0.94249		1	0	0	YDJC	OV
ENSG00000072274	1	1	1	0.06962		0.93138		1	0	0	TFRC	OV
ENSG00000116151	1	1	1	0.07015		0.93035		1	0	0	MORN1	OV
ENSG00000112249	1	1	1	0.07067		0.9391		1	0	0	ASCC3	OV
ENSG00000081870	2	2	1	0.07128		0.92877		2	0	0	HSPB11	OV
ENSG00000160999	1	1	1	0.0713		0.93036		1	0	0	SH2B2	OV
ENSG00000174373	2	2	1	0.07138		0.92895		2	0	0	RALGAPA1	OV
ENSG00000104290	1	1	1	0.07142		0.93161		1	0	0	FZD3	OV
ENSG00000083799	1	1	1	0.07142		0.93701		1	0	0	CYLD	OV
ENSG00000119314	1	1	1	0.07153		0.94934		1	0	0	PTBP3	OV
ENSG00000204956	1	1	1	0.07201		0.9302		1	0	0	PCDHGA1	OV
ENSG00000163110	1	1	1	0.07225		0.92959		1	0	0	PDLIM5	OV
ENSG00000189079	1	1	1	0.0724		0.9286		1	0	0	ARID2	OV
ENSG00000188157	1	1	1	0.07308		0.92882		1	0	0	AGRN	OV
ENSG00000128335	1	1	1	0.07327		0.92737		1	0	0	APOL2	OV
ENSG00000173451	1	1	1	0.07369		0.92659		1	0	0	THAP2	OV
ENSG00000255468	1	1	1	0.07385		0.92806		1	0	0	RP11-867G23.8	OV
ENSG00000253910	1	1	1	0.07388		0.92912		1	0	0	PCDHGB2	OV
ENSG00000198746	1	1	1	0.07493		0.93216		1	0	0	GPATCH3	OV
ENSG00000237763	5	4	2	0.07496	0.7912444444444444	0.92505	0.999999	5	0	0	AMY1A	OV
ENSG00000143226	1	1	1	0.0756		0.92566		1	0	0	FCGR2A	OV
ENSG00000253537	1	1	1	0.07678		0.92492		1	0	0	PCDHGA7	OV
ENSG00000253485	1	1	1	0.07903		0.92304		1	0	0	PCDHGA5	OV
ENSG00000240764	1	1	1	0.08063		0.92146		1	0	0	PCDHGC5	OV
ENSG00000253767	1	1	1	0.0807		0.92117		1	0	0	PCDHGA8	OV
ENSG00000081019	1	1	1	0.08125		0.92971		1	0	0	RSBN1	OV
ENSG00000177728	1	1	1	0.08126		0.92038		1	0	0	KIAA0195	OV
ENSG00000017797	1	1	1	0.08221		0.92013		1	0	0	RALBP1	OV
ENSG00000171067	1	1	1	0.08234		0.91823		1	0	0	C11orf24	OV
ENSG00000183248	1	1	1	0.08275		0.91745		1	0	0	CTD-3193O13.9	OV
ENSG00000261934	1	1	1	0.08357		0.91853		1	0	0	PCDHGA9	OV
ENSG00000100644	1	1	1	0.08379		0.9287		1	0	0	HIF1A	OV
ENSG00000175110	1	1	1	0.08391		0.91945		1	0	0	MRPS22	OV
ENSG00000143110	1	1	1	0.0843		0.91727		1	0	0	C1orf162	OV
ENSG00000262576	1	1	1	0.08439		0.91742		1	0	0	PCDHGA4	OV
ENSG00000163219	1	1	1	0.08509		0.92077		1	0	0	ARHGAP25	OV
ENSG00000253731	1	1	1	0.08551		0.91639		1	0	0	PCDHGA6	OV
ENSG00000136492	1	1	1	0.08722		0.91356		1	0	0	BRIP1	OV
ENSG00000253873	1	1	1	0.0887		0.91488		1	0	0	PCDHGA11	OV
ENSG00000181220	2	2	2	0.08899	0.8898999999999999	0.91118	0.999999	2	0	0	ZNF746	OV
ENSG00000169855	1	1	1	0.08936		0.91208		1	0	0	ROBO1	OV
ENSG00000171634	1	1	1	0.08986		0.9103		1	0	0	BPTF	OV
ENSG00000039650	1	1	1	0.08989		0.91051		1	0	0	PNKP	OV
ENSG00000171530	1	1	1	0.09066		0.9138		1	0	0	TBCA	OV
ENSG00000118137	1	1	1	0.09192		0.9102		1	0	0	APOA1	OV
ENSG00000146282	1	1	1	0.09279		0.90816		1	0	0	RARS2	OV
ENSG00000152332	1	1	1	0.09357		0.90947		1	0	0	UHMK1	OV
ENSG00000253305	1	1	1	0.0936		0.9084		1	0	0	PCDHGB6	OV
ENSG00000253159	1	1	1	0.09427		0.9079		1	0	0	PCDHGA12	OV
ENSG00000146707	1	1	1	0.09459		0.90604		1	0	0	POMZP3	OV
ENSG00000114933	1	1	1	0.09525		0.9118		1	0	0	INO80D	OV
ENSG00000254245	1	1	1	0.09539		0.90662		1	0	0	PCDHGA3	OV
ENSG00000204531	1	1	1	0.09593		0.90593		1	0	0	POU5F1	OV
ENSG00000168434	1	1	1	0.09678		0.90591		1	0	0	COG7	OV
ENSG00000100242	1	1	1	0.10043		0.90144		1	0	0	SUN2	OV
ENSG00000102401	2	1	2	0.10103	0.926212	0.89927	0.9991888888888888	2	0	0	ARMCX3	OV
ENSG00000179954	1	1	1	0.10216		0.89803		1	0	0	SSC5D	OV
ENSG00000270800	1	1	1	0.10246		0.91333		1	0	0	RPS10-NUDT3	OV
ENSG00000253846	1	1	1	0.10261		0.89949		1	0	0	PCDHGA10	OV
ENSG00000151148	1	1	1	0.1033		0.91366		1	0	0	UBE3B	OV
ENSG00000242419	1	1	1	0.10393		0.89807		1	0	0	PCDHGC4	OV
ENSG00000008300	1	1	1	0.1047		0.89687		1	0	0	CELSR3	OV
ENSG00000138002	1	1	1	0.10561		0.89679		1	0	0	IFT172	OV
ENSG00000142627	2	2	2	0.10568	0.926212	0.89486	0.9991888888888888	2	0	0	EPHA2	OV
ENSG00000197937	1	1	1	0.10579		0.89549		1	0	0	ZNF347	OV
ENSG00000071243	1	1	1	0.10587		0.90851		1	0	0	ING3	OV
ENSG00000112200	1	1	1	0.107		0.89426		1	0	0	ZNF451	OV
ENSG00000050438	1	1	1	0.10712		0.89398		1	0	0	SLC4A8	OV
ENSG00000011143	1	1	1	0.10816		0.89426		1	0	0	MKS1	OV
ENSG00000254122	1	1	1	0.10892		0.89457		1	0	0	PCDHGB7	OV
ENSG00000178691	1	1	1	0.10909		0.89197		1	0	0	SUZ12	OV
ENSG00000178385	1	1	1	0.10925		0.89377		1	0	0	PLEKHM3	OV
ENSG00000168255	1	1	1	0.10928		0.89126		1	0	0	POLR2J3	OV
ENSG00000169246	5	5	4	0.1093	0.926212	0.89071	0.9991888888888888	5	0	0	NPIPB3	OV
ENSG00000101040	1	1	1	0.11061		0.89047		1	0	0	ZMYND8	OV
ENSG00000174586	1	1	1	0.11119		0.88908		1	0	0	ZNF497	OV
ENSG00000066468	1	1	1	0.11166		0.89124		1	0	0	FGFR2	OV
ENSG00000138363	1	1	1	0.11198		0.90532		1	0	0	ATIC	OV
ENSG00000099995	1	1	1	0.11694		0.88601		1	0	0	SF3A1	OV
ENSG00000225485	2	1	2	0.1179	0.926212	0.88226	0.9977940476190476	2	0	0	ARHGAP23	OV
ENSG00000204175	26	2	15	0.11951	0.926212	0.88049	0.9977940476190476	26	0	0	GPRIN2	OV
ENSG00000173372	1	1	1	0.12035		0.88017		1	0	0	C1QA	OV
ENSG00000197479	1	1	1	0.12085		0.87985		1	0	0	PCDHB11	OV
ENSG00000171502	1	1	1	0.12094		0.87965		1	0	0	COL24A1	OV
ENSG00000197077	1	1	1	0.12151		0.87876		1	0	0	KIAA1671	OV
ENSG00000142279	2	2	2	0.12187	0.926212	0.87813	0.9977940476190476	2	0	0	WTIP	OV
ENSG00000104983	1	1	1	0.12196		0.88404		1	0	0	CCDC61	OV
ENSG00000060237	1	1	1	0.12286		0.87851		1	0	0	WNK1	OV
ENSG00000151474	1	1	1	0.12616		0.87679		1	0	0	FRMD4A	OV
ENSG00000256349	1	1	1	0.12661		0.87536		1	0	0	CTD-3074O7.11	OV
ENSG00000107249	1	1	1	0.12674		0.875		1	0	0	GLIS3	OV
ENSG00000198648	1	1	1	0.12736		0.87461		1	0	0	STK39	OV
ENSG00000204396	1	1	1	0.12745		0.87396		1	0	0	VWA7	OV
ENSG00000156467	1	1	1	0.12806		0.87286		1	0	0	UQCRB	OV
ENSG00000090776	1	1	1	0.1289		0.87779		1	0	0	EFNB1	OV
ENSG00000130479	1	1	1	0.12926		0.87209		1	0	0	MAP1S	OV
ENSG00000110367	1	1	1	0.12929		0.89689		1	0	0	DDX6	OV
ENSG00000240184	1	1	1	0.12951		0.87246		1	0	0	PCDHGC3	OV
ENSG00000253953	1	1	1	0.12959		0.8726		1	0	0	PCDHGB4	OV
ENSG00000174483	1	1	1	0.1297		0.87274		1	0	0	BBS1	OV
ENSG00000186300	1	1	1	0.13004		0.87055		1	0	0	ZNF555	OV
ENSG00000187554	1	1	1	0.13078		0.86999		1	0	0	TLR5	OV
ENSG00000167716	1	1	1	0.13294		0.8682		1	0	0	WDR81	OV
ENSG00000132801	2	1	2	0.13417	0.9709678571428572	0.86598	0.9971890909090908	2	0	0	ZSWIM3	OV
ENSG00000272325	1	1	1	0.13556		0.87525		1	0	0	NUDT3	OV
ENSG00000016402	1	1	1	0.13643		0.86378		1	0	0	IL20RA	OV
ENSG00000073417	1	1	1	0.13833		0.86381		1	0	0	PDE8A	OV
ENSG00000126107	1	1	1	0.13939		0.8661		1	0	0	HECTD3	OV
ENSG00000148180	2	2	2	0.13949	0.9709678571428572	0.86116	0.9971890909090908	2	0	0	GSN	OV
ENSG00000142611	1	1	1	0.13956		0.8625		1	0	0	PRDM16	OV
ENSG00000158023	1	1	1	0.13963		0.86094		1	0	0	WDR66	OV
ENSG00000196961	1	1	1	0.14015		0.86157		1	0	0	AP2A1	OV
ENSG00000058668	1	1	1	0.14065		0.86237		1	0	0	ATP2B4	OV
ENSG00000156162	2	2	2	0.14309	0.9709678571428572	0.85699	0.9971890909090908	2	0	0	DPY19L4	OV
ENSG00000100626	1	1	1	0.14691		0.85462		1	0	0	GALNT16	OV
ENSG00000270999	1	1	1	0.14714		0.85396		1	0	0	CH17-132F21.1	OV
ENSG00000141431	1	1	1	0.14848		0.85181		1	0	0	ASXL3	OV
ENSG00000124574	1	1	1	0.1492		0.85301		1	0	0	ABCC10	OV
ENSG00000132964	1	1	1	0.14976		0.85139		1	0	0	CDK8	OV
ENSG00000158483	1	1	1	0.15016		0.85152		1	0	0	FAM86C1	OV
ENSG00000185519	1	1	1	0.15031		0.85426		1	0	0	FAM131C	OV
ENSG00000102100	1	1	1	0.15094		0.84944		1	0	0	SLC35A2	OV
ENSG00000149591	1	1	1	0.15098		0.85479		1	0	0	TAGLN	OV
ENSG00000183111	1	1	1	0.15118		0.85254		1	0	0	ARHGEF37	OV
ENSG00000196453	1	1	1	0.15248		0.84887		1	0	0	ZNF777	OV
ENSG00000136643	2	2	2	0.15378	1.0	0.84622	0.9924802469135804	2	0	0	RPS6KC1	OV
ENSG00000163449	1	1	1	0.15441		0.85055		1	0	0	TMEM169	OV
ENSG00000198722	1	1	1	0.15607		0.84599		1	0	0	UNC13B	OV
ENSG00000104853	1	1	1	0.15615		0.8469		1	0	0	CLPTM1	OV
ENSG00000270249	1	1	1	0.15731		0.84422		1	0	0	RP11-514P8.7	OV
ENSG00000196576	1	1	1	0.15786		0.84452		1	0	0	PLXNB2	OV
ENSG00000196562	1	1	1	0.15892		0.844		1	0	0	SULF2	OV
ENSG00000168615	1	1	1	0.15917		0.8447		1	0	0	ADAM9	OV
ENSG00000077097	1	1	1	0.16031		0.8418		1	0	0	TOP2B	OV
ENSG00000197013	1	1	1	0.16122		0.84008		1	0	0	ZNF429	OV
ENSG00000132781	1	1	1	0.16337		0.83688		1	0	0	MUTYH	OV
ENSG00000197620	1	1	1	0.164		0.83625		1	0	0	CXorf40A	OV
ENSG00000181004	1	1	1	0.16701		0.83322		1	0	0	BBS12	OV
ENSG00000233822	7	3	5	0.16761	1.0	0.8324	0.982335403726708	7	0	0	HIST1H2BN	OV
ENSG00000198855	1	1	1	0.16822		0.83509		1	0	0	FICD	OV
ENSG00000198931	2	2	1	0.16931		0.83069		2	0	0	APRT	OV
ENSG00000162924	1	1	1	0.1697		0.83253		1	0	0	REL	OV
ENSG00000134668	1	1	1	0.17164		0.82938		1	0	0	SPOCD1	OV
ENSG00000259803	1	1	1	0.17166		0.8284		1	0	0	SLC22A31	OV
ENSG00000154556	1	1	1	0.17195		0.83091		1	0	0	SORBS2	OV
ENSG00000222036	1	1	1	0.17224		0.82852		1	0	0	POTEG	OV
ENSG00000159423	2	2	2	0.17297	1.0	0.82712	0.982205	2	0	0	ALDH4A1	OV
ENSG00000106948	2	2	1	0.17373		0.82636		2	0	0	AKNA	OV
ENSG00000153575	1	1	1	0.17488		0.82823		1	0	0	TUBGCP5	OV
ENSG00000071909	1	1	1	0.17589		0.82613		1	0	0	MYO3B	OV
ENSG00000130559	1	1	1	0.17639		0.82469		1	0	0	CAMSAP1	OV
ENSG00000117983	1	1	1	0.17644		0.82426		1	0	0	MUC5B	OV
ENSG00000105568	1	1	1	0.17652		0.82757		1	0	0	PPP2R1A	OV
ENSG00000175105	1	1	1	0.17826		0.82308		1	0	0	ZNF654	OV
ENSG00000184916	1	1	1	0.17842		0.8232		1	0	0	JAG2	OV
ENSG00000167528	1	1	1	0.18004		0.82248		1	0	0	ZNF641	OV
ENSG00000198538	2	1	2	0.18038	1.0	0.81973	0.979551572327044	2	0	0	ZNF28	OV
ENSG00000168274	1	1	1	0.18118		0.82027		1	0	0	HIST1H2AE	OV
ENSG00000166507	1	1	1	0.18127		0.821		1	0	0	NDST2	OV
ENSG00000126456	1	1	1	0.1822		0.81821		1	0	0	IRF3	OV
ENSG00000110888	1	1	1	0.18359		0.82024		1	0	0	CAPRIN2	OV
ENSG00000089916	1	1	1	0.18382		0.8186		1	0	0	GPATCH2L	OV
ENSG00000174669	1	1	1	0.18427		0.81965		1	0	0	SLC29A2	OV
ENSG00000135439	1	1	1	0.18485		0.81782		1	0	0	AGAP2	OV
ENSG00000203880	2	2	1	0.18743		0.81271		2	0	0	PCMTD2	OV
ENSG00000174938	1	1	1	0.18771		0.81476		1	0	0	SEZ6L2	OV
ENSG00000165730	1	1	1	0.18861		0.81184		1	0	0	STOX1	OV
ENSG00000107779	1	1	1	0.18869		0.8125		1	0	0	BMPR1A	OV
ENSG00000105429	1	1	1	0.18907		0.81364		1	0	0	MEGF8	OV
ENSG00000230567	2	2	1	0.18979		0.81042		2	0	0	FAM203B	OV
ENSG00000213347	5	1	5	0.19103	1.0	0.809	0.9728481012658228	5	0	0	MXD3	OV
ENSG00000028203	1	1	1	0.19144		0.81256		1	0	0	VEZT	OV
ENSG00000170608	1	1	1	0.19199		0.81122		1	0	0	FOXA3	OV
ENSG00000169047	1	1	1	0.19364		0.80706		1	0	0	IRS1	OV
ENSG00000169851	1	1	1	0.19547		0.8051		1	0	0	PCDH7	OV
ENSG00000170385	1	1	1	0.19664		0.8051		1	0	0	SLC30A1	OV
ENSG00000091136	1	1	1	0.19784		0.80513		1	0	0	LAMB1	OV
ENSG00000143845	1	1	1	0.19807		0.804		1	0	0	ETNK2	OV
ENSG00000256825	2	1	2	0.19883	1.0	0.80125	0.9696656050955414	2	0	0	CTD-2140B24.4	OV
ENSG00000137411	1	1	1	0.19911		0.80382		1	0	0	VARS2	OV
ENSG00000204149	2	2	2	0.20019	1.0	0.80004	0.9696656050955414	2	0	0	AGAP6	OV
ENSG00000154358	1	1	1	0.20058		0.79975		1	0	0	OBSCN	OV
ENSG00000167705	1	1	1	0.20225		0.80093		1	0	0	RILP	OV
ENSG00000186777	2	1	2	0.20383	1.0	0.79618	0.9696656050955414	2	0	0	ZNF732	OV
ENSG00000103187	2	2	1	0.20625		0.79458		2	0	0	COTL1	OV
ENSG00000177595	1	1	1	0.20745		0.79277		1	0	0	PIDD	OV
ENSG00000106003	1	1	1	0.20778		0.79454		1	0	0	LFNG	OV
ENSG00000139289	1	1	1	0.20884		0.79404		1	0	0	PHLDA1	OV
ENSG00000009844	1	1	1	0.20935		0.79468		1	0	0	VTA1	OV
ENSG00000183421	1	1	1	0.21132		0.78959		1	0	0	RIPK4	OV
ENSG00000213066	1	1	1	0.21289		0.78932		1	0	0	FGFR1OP	OV
ENSG00000087250	2	2	1	0.2145		0.78551		2	0	0	MT3	OV
ENSG00000177363	1	1	1	0.21522		0.7855		1	0	0	LRRN4CL	OV
ENSG00000143674	1	1	1	0.21607		0.7857		1	0	0	MLK4	OV
ENSG00000166260	1	1	1	0.21615		0.78607		1	0	0	COX11	OV
ENSG00000090612	2	1	2	0.21678	1.0	0.78325	0.9663474025974026	2	0	0	ZNF268	OV
ENSG00000102921	1	1	1	0.21827		0.78218		1	0	0	N4BP1	OV
ENSG00000103528	1	1	1	0.21994		0.78207		1	0	0	SYT17	OV
ENSG00000081237	1	1	1	0.2216		0.77893		1	0	0	PTPRC	OV
ENSG00000133641	1	1	1	0.22216		0.78031		1	0	0	C12orf29	OV
ENSG00000005007	1	1	1	0.22251		0.78073		1	0	0	UPF1	OV
ENSG00000129317	1	1	1	0.22289		0.77802		1	0	0	PUS7L	OV
ENSG00000117614	1	1	1	0.2236		0.78053		1	0	0	SYF2	OV
ENSG00000175054	1	1	1	0.22436		0.77918		1	0	0	ATR	OV
ENSG00000127081	1	1	1	0.22498		0.77597		1	0	0	ZNF484	OV
ENSG00000080503	1	1	1	0.22593		0.77676		1	0	0	SMARCA2	OV
ENSG00000225556	1	1	1	0.22768		0.77268		1	0	0	C2CD4D	OV
ENSG00000009950	1	1	1	0.22778		0.77331		1	0	0	MLXIPL	OV
ENSG00000126803	1	1	1	0.22843		0.77373		1	0	0	HSPA2	OV
ENSG00000105048	3	2	2	0.22956	1.0	0.77056	0.9569045751633988	3	0	0	TNNT1	OV
ENSG00000178814	1	1	1	0.22966		0.77122		1	0	0	OPLAH	OV
ENSG00000120800	1	1	1	0.22983		0.77308		1	0	0	UTP20	OV
ENSG00000163357	1	1	1	0.23103		0.76907		1	0	0	DCST1	OV
ENSG00000131446	1	1	1	0.2318		0.77135		1	0	0	MGAT1	OV
ENSG00000158555	1	1	1	0.23298		0.771		1	0	0	GDPD5	OV
ENSG00000068028	1	1	1	0.23508		0.76833		1	0	0	RASSF1	OV
ENSG00000256223	2	1	2	0.23535	1.0	0.76471	0.9558875	2	0	0	ZNF10	OV
ENSG00000089159	1	1	1	0.23618		0.76671		1	0	0	PXN	OV
ENSG00000105655	1	1	1	0.23643		0.76362		1	0	0	ISYNA1	OV
ENSG00000204519	2	2	2	0.237	1.0	0.76301	0.9558875	2	0	0	ZNF551	OV
ENSG00000185483	1	1	1	0.23721		0.76777		1	0	0	ROR1	OV
ENSG00000186340	1	1	1	0.23954		0.76107		1	0	0	THBS2	OV
ENSG00000061273	1	1	1	0.24027		0.76329		1	0	0	HDAC7	OV
ENSG00000128731	6	4	4	0.24159	1.0	0.75841	0.9558875	6	0	0	HERC2	OV
ENSG00000149308	1	1	1	0.24166		0.75922		1	0	0	NPAT	OV
ENSG00000125962	1	1	1	0.24385		0.75653		1	0	0	ARMCX5	OV
ENSG00000036257	2	2	2	0.2443	1.0	0.75587	0.9558875	2	0	0	CUL3	OV
ENSG00000103995	1	1	1	0.24481		0.75556		1	0	0	CEP152	OV
ENSG00000138399	2	2	1	0.24559		0.75441		2	0	0	FASTKD1	OV
ENSG00000179950	2	1	2	0.24588	1.0	0.75424	0.9558875	2	0	0	PUF60	OV
ENSG00000148356	1	1	1	0.2469		0.7581		1	0	0	LRSAM1	OV
ENSG00000126804	1	1	1	0.24712		0.7544		1	0	0	ZBTB1	OV
ENSG00000146828	1	1	1	0.24724		0.75372		1	0	0	SLC12A9	OV
ENSG00000104312	1	1	1	0.2475		0.75503		1	0	0	RIPK2	OV
ENSG00000000971	2	2	2	0.24883	1.0	0.75126	0.9558875	2	0	0	CFH	OV
ENSG00000253710	1	1	1	0.24995		0.75034		1	0	0	ALG11	OV
ENSG00000108387	1	1	1	0.25015		0.75073		1	0	0	SEPT4	OV
ENSG00000110057	1	1	1	0.25221		0.7482		1	0	0	UNC93B1	OV
ENSG00000164190	1	1	1	0.2528		0.75001		1	0	0	NIPBL	OV
ENSG00000198901	1	1	1	0.25506		0.74529		1	0	0	PRC1	OV
ENSG00000177311	2	2	2	0.25677	1.0	0.74332	0.9558875	2	0	0	ZBTB38	OV
ENSG00000085999	1	1	1	0.25713		0.7446		1	0	0	RAD54L	OV
ENSG00000099625	1	1	1	0.26019		0.74053		1	0	0	C19orf26	OV
ENSG00000151838	4	2	4	0.26227	1.0	0.73775	0.9558875	4	0	0	CCDC175	OV
ENSG00000107771	1	1	1	0.26241		0.73819		1	0	0	CCSER2	OV
ENSG00000115760	1	1	1	0.26366		0.73881		1	0	0	BIRC6	OV
ENSG00000140931	1	1	1	0.26466		0.73557		1	0	0	CMTM3	OV
ENSG00000169131	1	1	1	0.26702		0.73382		1	0	0	ZNF354A	OV
ENSG00000141441	1	1	1	0.26734		0.73403		1	0	0	GAREM	OV
ENSG00000196839	1	1	1	0.26782		0.73488		1	0	0	ADA	OV
ENSG00000196954	2	1	2	0.26868	1.0	0.73138	0.9558875	2	0	0	CASP4	OV
ENSG00000169857	1	1	1	0.26932		0.73348		1	0	0	AVEN	OV
ENSG00000136682	2	2	2	0.27095	1.0	0.72924	0.9558875	2	0	0	CBWD2	OV
ENSG00000163399	1	1	1	0.27279		0.73061		1	0	0	ATP1A1	OV
ENSG00000099949	1	1	1	0.27402		0.72846		1	0	0	LZTR1	OV
ENSG00000213380	1	1	1	0.2746		0.72761		1	0	0	COG8	OV
ENSG00000006607	1	1	1	0.27517		0.72555		1	0	0	FARP2	OV
ENSG00000108055	1	1	1	0.27568		0.72744		1	0	0	SMC3	OV
ENSG00000250021	1	1	1	0.27602		0.72765		1	0	0	C15orf38-AP3S2	OV
ENSG00000132554	1	1	1	0.27619		0.72401		1	0	0	RGS22	OV
ENSG00000163931	2	2	2	0.27747	1.0	0.72255	0.9558875	2	0	0	TKT	OV
ENSG00000091009	1	1	1	0.27751		0.72515		1	0	0	RBM27	OV
ENSG00000256530	1	1	1	0.2778		0.72266		1	0	0	AC019294.1	OV
ENSG00000108021	1	1	1	0.27797		0.72245		1	0	0	FAM208B	OV
ENSG00000063761	1	1	1	0.27985		0.72346		1	0	0	ADCK1	OV
ENSG00000126261	1	1	1	0.28103		0.72159		1	0	0	UBA2	OV
ENSG00000176842	1	1	1	0.2821		0.71803		1	0	0	IRX5	OV
ENSG00000197530	1	1	1	0.2825		0.71781		1	0	0	MIB2	OV
ENSG00000215041	1	1	1	0.28276		0.72174		1	0	0	NEURL4	OV
ENSG00000138646	1	1	1	0.28553		0.71503		1	0	0	HERC5	OV
ENSG00000179456	1	1	1	0.2863		0.71581		1	0	0	ZBTB18	OV
ENSG00000132952	2	2	2	0.28696	1.0	0.71321	0.9558875	2	0	0	USPL1	OV
ENSG00000099814	1	1	1	0.28747		0.71345		1	0	0	CEP170B	OV
ENSG00000050130	1	1	1	0.28812		0.71545		1	0	0	JKAMP	OV
ENSG00000148690	1	1	1	0.29086		0.71034		1	0	0	FRA10AC1	OV
ENSG00000151151	1	1	1	0.29116		0.70916		1	0	0	IPMK	OV
ENSG00000075391	1	1	1	0.2927		0.7112		1	0	0	RASAL2	OV
ENSG00000168228	2	2	2	0.2938	1.0	0.70627	0.9558875	2	0	0	ZCCHC4	OV
ENSG00000144152	1	1	1	0.29597		0.70637		1	0	0	FBLN7	OV
ENSG00000011566	6	5	2	0.29607	1.0	0.70399	0.9558875	6	0	0	MAP4K3	OV
ENSG00000090989	1	1	1	0.29642		0.70679		1	0	0	EXOC1	OV
ENSG00000178537	1	1	1	0.29752		0.70577		1	0	0	SLC25A20	OV
ENSG00000180902	1	1	1	0.2976		0.70385		1	0	0	D2HGDH	OV
ENSG00000139637	1	1	1	0.30083		0.70218		1	0	0	C12orf10	OV
ENSG00000114857	1	1	1	0.30255		0.69787		1	0	0	NKTR	OV
ENSG00000112659	1	1	1	0.30331		0.69723		1	0	0	CUL9	OV
ENSG00000168502	2	2	2	0.30774	1.0	0.69236	0.9532492753623188	2	0	0	SOGA2	OV
ENSG00000138696	1	1	1	0.308		0.69431		1	0	0	BMPR1B	OV
ENSG00000154822	1	1	1	0.3082		0.69244		1	0	0	PLCL2	OV
ENSG00000173638	1	1	1	0.30955		0.69116		1	0	0	SLC19A1	OV
ENSG00000160953	2	1	2	0.30966	1.0	0.69048	0.9532492753623188	2	0	0	MUM1	OV
ENSG00000139645	1	1	1	0.3099		0.69417		1	0	0	ANKRD52	OV
ENSG00000213614	1	1	1	0.31081		0.69396		1	0	0	HEXA	OV
ENSG00000269018	1	1	1	0.31153		0.68903		1	0	0	AP001362.1	OV
ENSG00000162104	1	1	1	0.31264		0.68841		1	0	0	ADCY9	OV
ENSG00000123200	1	1	1	0.31326		0.68716		1	0	0	ZC3H13	OV
ENSG00000133226	1	1	1	0.3148		0.68795		1	0	0	SRRM1	OV
ENSG00000152661	1	1	1	0.31501		0.68576		1	0	0	GJA1	OV
ENSG00000185745	1	1	1	0.31507		0.68513		1	0	0	IFIT1	OV
ENSG00000115652	1	1	1	0.3172		0.68946		1	0	0	UXS1	OV
ENSG00000104946	1	1	1	0.31843		0.68271		1	0	0	TBC1D17	OV
ENSG00000111602	1	1	1	0.31967		0.68378		1	0	0	TIMELESS	OV
ENSG00000135213	3	3	3	0.32008	1.0	0.67993	0.949902205882353	3	0	0	POM121C	OV
ENSG00000104671	1	1	1	0.32026		0.6975		1	0	0	DCTN6	OV
ENSG00000142002	1	1	1	0.32083		0.68038		1	0	0	DPP9	OV
ENSG00000138780	1	1	1	0.32261		0.67775		1	0	0	GSTCD	OV
ENSG00000184967	1	1	1	0.32264		0.67761		1	0	0	NOC4L	OV
ENSG00000156261	1	1	1	0.32271		0.68053		1	0	0	CCT8	OV
ENSG00000181264	1	1	1	0.32278		0.68195		1	0	0	TMEM136	OV
ENSG00000105676	1	1	1	0.32379		0.67679		1	0	0	ARMC6	OV
ENSG00000005339	1	1	1	0.32383		0.67666		1	0	0	CREBBP	OV
ENSG00000162949	1	1	1	0.32451		0.67582		1	0	0	CAPN13	OV
ENSG00000101220	2	1	2	0.32464	1.0	0.67545	0.949902205882353	2	0	0	C20orf27	OV
ENSG00000169684	1	1	1	0.32608		0.67424		1	0	0	CHRNA5	OV
ENSG00000121057	2	2	2	0.32954	1.0	0.67047	0.949902205882353	2	0	0	AKAP1	OV
ENSG00000164073	1	1	1	0.33021		0.67055		1	0	0	MFSD8	OV
ENSG00000166579	1	1	1	0.33059		0.67044		1	0	0	NDEL1	OV
ENSG00000091640	1	1	1	0.33106		0.6751		1	0	0	SPAG7	OV
ENSG00000115255	1	1	1	0.33127		0.6727		1	0	0	REEP6	OV
ENSG00000165115	2	2	2	0.33135	1.0	0.6688	0.949902205882353	2	0	0	KIF27	OV
ENSG00000005884	1	1	1	0.3314		0.66905		1	0	0	ITGA3	OV
ENSG00000112763	1	1	1	0.33192		0.67065		1	0	0	BTN2A1	OV
ENSG00000170456	1	1	1	0.33196		0.6689		1	0	0	DENND5B	OV
ENSG00000100983	1	1	1	0.33197		0.67278		1	0	0	GSS	OV
ENSG00000185798	2	1	2	0.33247	1.0	0.66767	0.949902205882353	2	0	0	WDR53	OV
ENSG00000159063	1	1	1	0.33337		0.66698		1	0	0	ALG8	OV
ENSG00000013725	1	1	1	0.3342		0.66628		1	0	0	CD6	OV
ENSG00000104738	1	1	1	0.33445		0.66742		1	0	0	MCM4	OV
ENSG00000061337	1	1	1	0.33627		0.66495		1	0	0	LZTS1	OV
ENSG00000138376	1	1	1	0.3366		0.66415		1	0	0	BARD1	OV
ENSG00000149480	1	1	1	0.3367		0.66626		1	0	0	MTA2	OV
ENSG00000255561	1	1	1	0.33717		0.66303		1	0	0	FDXACB1	OV
ENSG00000037280	1	1	1	0.338		0.66292		1	0	0	FLT4	OV
ENSG00000113790	1	1	1	0.33915		0.66175		1	0	0	EHHADH	OV
ENSG00000102226	1	1	1	0.33948		0.66113		1	0	0	USP11	OV
ENSG00000143971	1	1	1	0.34035		0.66038		1	0	0	ETAA1	OV
ENSG00000138119	1	1	1	0.34304		0.66171		1	0	0	MYOF	OV
ENSG00000183530	1	1	1	0.34327		0.6572		1	0	0	PRR14L	OV
ENSG00000103479	1	1	1	0.34417		0.6562		1	0	0	RBL2	OV
ENSG00000160117	1	1	1	0.34481		0.65569		1	0	0	ANKLE1	OV
ENSG00000184908	1	1	1	0.34601		0.65569		1	0	0	CLCNKB	OV
ENSG00000147687	2	2	1	0.34831		0.65193		2	0	0	TATDN1	OV
ENSG00000130768	1	1	1	0.34845		0.65267		1	0	0	SMPDL3B	OV
ENSG00000096746	1	1	1	0.35024		0.65112		1	0	0	HNRNPH3	OV
ENSG00000129255	1	1	1	0.35124		0.64995		1	0	0	MPDU1	OV
ENSG00000158486	1	1	1	0.35159		0.64862		1	0	0	DNAH3	OV
ENSG00000179562	1	1	1	0.35251		0.64779		1	0	0	GCC1	OV
ENSG00000103994	1	1	1	0.3532		0.64714		1	0	0	ZNF106	OV
ENSG00000197375	1	1	1	0.35372		0.64801		1	0	0	SLC22A5	OV
ENSG00000119772	1	1	1	0.35404		0.65154		1	0	0	DNMT3A	OV
ENSG00000258366	1	1	1	0.35474		0.64623		1	0	0	RTEL1	OV
ENSG00000167702	1	1	1	0.35476		0.64626		1	0	0	KIFC2	OV
ENSG00000251369	1	1	1	0.35525		0.64645		1	0	0	ZNF550	OV
ENSG00000172053	1	1	1	0.35692		0.6449		1	0	0	QARS	OV
ENSG00000157106	5	3	5	0.35693	1.0	0.64307	0.9326969465648854	5	0	0	SMG1	OV
ENSG00000138768	1	1	1	0.35849		0.6418		1	0	0	USO1	OV
ENSG00000147140	1	1	1	0.35932		0.64144		1	0	0	NONO	OV
ENSG00000260371	1	1	1	0.35971		0.64345		1	0	0	RP11-343C2.9	OV
ENSG00000196220	1	1	1	0.36199		0.64127		1	0	0	SRGAP3	OV
ENSG00000130935	2	2	1	0.36298		0.63704		2	0	0	NOL11	OV
ENSG00000179909	1	1	1	0.3635		0.63809		1	0	0	ZNF154	OV
ENSG00000170876	1	1	1	0.36377		0.63827		1	0	0	TMEM43	OV
ENSG00000170113	1	1	1	0.36385		0.63632		1	0	0	NIPA1	OV
ENSG00000204628	15	2	12	0.36447	1.0	0.63553	0.9288515384615385	15	0	0	GNB2L1	OV
ENSG00000134247	1	1	1	0.36496		0.63568		1	0	0	PTGFRN	OV
ENSG00000132153	1	1	1	0.36497		0.63614		1	0	0	DHX30	OV
ENSG00000130816	1	1	1	0.36782		0.63324		1	0	0	DNMT1	OV
ENSG00000166979	1	1	1	0.36822		0.63295		1	0	0	EVA1C	OV
ENSG00000131626	1	1	1	0.36935		0.63153		1	0	0	PPFIA1	OV
ENSG00000162236	1	1	1	0.37093		0.63136		1	0	0	STX5	OV
ENSG00000150712	1	1	1	0.37109		0.62919		1	0	0	MTMR12	OV
ENSG00000138801	1	1	1	0.37151		0.63074		1	0	0	PAPSS1	OV
ENSG00000117000	1	1	1	0.37167		0.62876		1	0	0	RLF	OV
ENSG00000203705	1	1	1	0.37268		0.62776		1	0	0	TATDN3	OV
ENSG00000241945	1	1	1	0.37276		0.62875		1	0	0	PWP2	OV
ENSG00000204388	2	1	2	0.37314	1.0	0.62713	0.9236798449612402	2	0	0	HSPA1B	OV
ENSG00000170242	1	1	1	0.37388		0.62656		1	0	0	USP47	OV
ENSG00000038219	2	2	2	0.37407	1.0	0.62595	0.9236798449612402	2	0	0	BOD1L1	OV
ENSG00000260272	1	1	1	0.37455		0.62748		1	0	0	RP11-20I23.1	OV
ENSG00000188352	1	1	1	0.37503		0.62564		1	0	0	FOCAD	OV
ENSG00000101938	1	1	1	0.37575		0.62528		1	0	0	CHRDL1	OV
ENSG00000113119	1	1	1	0.37823		0.62234		1	0	0	TMCO6	OV
ENSG00000037042	1	1	1	0.37897		0.62205		1	0	0	TUBG2	OV
ENSG00000086205	1	1	1	0.37941		0.62108		1	0	0	FOLH1	OV
ENSG00000187231	1	1	1	0.37956		0.62178		1	0	0	SESTD1	OV
ENSG00000011347	1	1	1	0.3821		0.62018		1	0	0	SYT7	OV
ENSG00000104907	1	1	1	0.38236		0.6182		1	0	0	TRMT1	OV
ENSG00000044090	1	1	1	0.3824		0.61837		1	0	0	CUL7	OV
ENSG00000169967	2	2	1	0.3825		0.61767		2	0	0	MAP3K2	OV
ENSG00000156113	1	1	1	0.38453		0.61576		1	0	0	KCNMA1	OV
ENSG00000188559	1	1	1	0.38653		0.61419		1	0	0	RALGAPA2	OV
ENSG00000157823	1	1	1	0.38903		0.61347		1	0	0	AP3S2	OV
ENSG00000125144	1	1	1	0.38932		0.6124		1	0	0	MT1G	OV
ENSG00000268461	1	1	1	0.38978		0.61303		1	0	0	AC007204.1	OV
ENSG00000090316	1	1	1	0.38993		0.61075		1	0	0	MAEA	OV
ENSG00000011405	1	1	1	0.39044		0.60979		1	0	0	PIK3C2A	OV
ENSG00000120254	2	2	2	0.39084	1.0	0.60918	0.9113716535433072	2	0	0	MTHFD1L	OV
ENSG00000204060	1	1	1	0.39285		0.60787		1	0	0	FOXO6	OV
ENSG00000174744	1	1	1	0.39377		0.60963		1	0	0	BRMS1	OV
ENSG00000170234	1	1	1	0.39434		0.60616		1	0	0	PWWP2A	OV
ENSG00000141456	1	1	1	0.39508		0.60575		1	0	0	PELP1	OV
ENSG00000142949	2	2	2	0.39525	1.0	0.6048	0.9113716535433072	2	0	0	PTPRF	OV
ENSG00000160972	2	2	1	0.39532		0.60493		2	0	0	PPP1R16A	OV
ENSG00000116668	1	1	1	0.39532		0.6055		1	0	0	SWT1	OV
ENSG00000115556	1	1	1	0.39563		0.6047		1	0	0	PLCD4	OV
ENSG00000203668	1	1	1	0.39611		0.6042		1	0	0	CHML	OV
ENSG00000157833	1	1	1	0.39629		0.60399		1	0	0	GAREML	OV
ENSG00000186104	2	2	2	0.39693	1.0	0.60314	0.9113716535433072	2	0	0	CYP2R1	OV
ENSG00000162065	1	1	1	0.39857		0.60297		1	0	0	TBC1D24	OV
ENSG00000105197	4	4	1	0.39921		0.60083		4	0	0	TIMM50	OV
ENSG00000169756	3	3	2	0.40037	1.0	0.5998	0.9113716535433072	3	0	0	LIMS1	OV
ENSG00000130305	1	1	1	0.40104		0.59943		1	0	0	NSUN5	OV
ENSG00000101265	1	1	1	0.40257		0.59776		1	0	0	RASSF2	OV
ENSG00000088305	1	1	1	0.40287		0.59736		1	0	0	DNMT3B	OV
ENSG00000057935	1	1	1	0.40318		0.59763		1	0	0	MTA3	OV
ENSG00000104643	1	1	1	0.40347		0.59715		1	0	0	MTMR9	OV
ENSG00000146263	1	1	1	0.40351		0.59699		1	0	0	MMS22L	OV
ENSG00000091127	1	1	1	0.40462		0.59555		1	0	0	PUS7	OV
ENSG00000099290	1	1	1	0.40688		0.59363		1	0	0	FAM21A	OV
ENSG00000145555	1	1	1	0.40721		0.59319		1	0	0	MYO10	OV
ENSG00000140987	1	1	1	0.40906		0.59207		1	0	0	ZSCAN32	OV
ENSG00000152977	1	1	1	0.411		0.58961		1	0	0	ZIC1	OV
ENSG00000147003	1	1	1	0.41168		0.5902		1	0	0	TMEM27	OV
ENSG00000122257	1	1	1	0.41253		0.58851		1	0	0	RBBP6	OV
ENSG00000105483	1	1	1	0.4126		0.58774		1	0	0	CARD8	OV
ENSG00000119669	1	1	1	0.41523		0.58595		1	0	0	IRF2BPL	OV
ENSG00000139722	1	1	1	0.41616		0.58428		1	0	0	VPS37B	OV
ENSG00000103512	2	2	1	0.41723		0.58279		2	0	0	NOMO1	OV
ENSG00000180574	2	1	2	0.41875	1.0	0.58133	0.8979894308943089	2	0	0	EIF2S3L	OV
ENSG00000124459	1	1	1	0.42071		0.57998		1	0	0	ZNF45	OV
ENSG00000114544	1	1	1	0.42198		0.57882		1	0	0	SLC41A3	OV
ENSG00000105227	1	1	1	0.42219		0.5788		1	0	0	PRX	OV
ENSG00000108264	1	1	1	0.42256		0.5805		1	0	0	TADA2A	OV
ENSG00000114346	1	1	1	0.42337		0.57687		1	0	0	ECT2	OV
ENSG00000118369	1	1	1	0.42337		0.57671		1	0	0	USP35	OV
ENSG00000107317	1	1	1	0.425		0.57517		1	0	0	PTGDS	OV
ENSG00000134874	1	1	1	0.42646		0.57519		1	0	0	DZIP1	OV
ENSG00000075945	1	1	1	0.42657		0.57355		1	0	0	KIFAP3	OV
ENSG00000164048	1	1	1	0.42824		0.57466		1	0	0	ZNF589	OV
ENSG00000124151	1	1	1	0.42871		0.5716		1	0	0	NCOA3	OV
ENSG00000172716	3	2	3	0.43064	1.0	0.56939	0.8867549180327868	3	0	0	SLFN11	OV
ENSG00000215695	1	1	1	0.43068		0.5695		1	0	0	RSC1A1	OV
ENSG00000157423	3	3	2	0.43239	1.0	0.56761	0.8867549180327868	3	0	0	HYDIN	OV
ENSG00000004975	1	1	1	0.43384		0.56686		1	0	0	DVL2	OV
ENSG00000109586	1	1	1	0.43386		0.56763		1	0	0	GALNT7	OV
ENSG00000165832	2	1	2	0.43692	1.0	0.56329	0.8867549180327868	2	0	0	TRUB1	OV
ENSG00000148384	1	1	1	0.43791		0.5629		1	0	0	INPP5E	OV
ENSG00000126821	1	1	1	0.43963		0.56063		1	0	0	SGPP1	OV
ENSG00000063244	1	1	1	0.44028		0.5603		1	0	0	U2AF2	OV
ENSG00000168090	1	1	1	0.44039		0.56182		1	0	0	COPS6	OV
ENSG00000140534	1	1	1	0.44067		0.55999		1	0	0	TICRR	OV
ENSG00000115904	1	1	1	0.44068		0.55963		1	0	0	SOS1	OV
ENSG00000128567	3	1	3	0.44387	1.0	0.55616	0.8867549180327868	3	0	0	PODXL	OV
ENSG00000085511	1	1	1	0.4449		0.55573		1	0	0	MAP3K4	OV
ENSG00000101115	1	1	1	0.44745		0.55302		1	0	0	SALL4	OV
ENSG00000129250	1	1	1	0.44826		0.55301		1	0	0	KIF1C	OV
ENSG00000138802	1	1	1	0.44839		0.55262		1	0	0	SEC24B	OV
ENSG00000120885	1	1	1	0.44868		0.55516		1	0	0	CLU	OV
ENSG00000204389	3	3	3	0.44896	1.0	0.55109	0.8867549180327868	3	0	0	HSPA1A	OV
ENSG00000114353	1	1	1	0.44964		0.55114		1	0	0	GNAI2	OV
ENSG00000196172	1	1	1	0.45093		0.54919		1	0	0	ZNF681	OV
ENSG00000167566	4	4	1	0.45097		0.54903		4	0	0	NCKAP5L	OV
ENSG00000158458	1	1	1	0.45128		0.54957		1	0	0	NRG2	OV
ENSG00000186470	1	1	1	0.45198		0.55191		1	0	0	BTN3A2	OV
ENSG00000005075	4	4	1	0.45202		0.54801		4	0	0	POLR2J	OV
ENSG00000065883	2	2	2	0.45222	1.0	0.54811	0.8867549180327868	2	0	0	CDK13	OV
ENSG00000136026	1	1	1	0.45339		0.54776		1	0	0	CKAP4	OV
ENSG00000164587	1	1	1	0.45473		0.54676		1	0	0	RPS14	OV
ENSG00000183734	1	1	1	0.45487		0.54918		1	0	0	ASCL2	OV
ENSG00000188488	1	1	1	0.45525		0.54564		1	0	0	SERPINA5	OV
ENSG00000156510	1	1	1	0.45541		0.5449		1	0	0	HKDC1	OV
ENSG00000122729	1	1	1	0.45704		0.54309		1	0	0	ACO1	OV
ENSG00000174106	1	1	1	0.45835		0.54209		1	0	0	LEMD3	OV
ENSG00000120738	2	2	1	0.45868		0.54134		2	0	0	EGR1	OV
ENSG00000119636	1	1	1	0.45879		0.54181		1	0	0	CCDC176	OV
ENSG00000251537	1	1	1	0.45914		0.54312		1	0	0	RP11-385D13.1	OV
ENSG00000143641	1	1	1	0.46		0.54063		1	0	0	GALNT2	OV
ENSG00000103245	1	1	1	0.46103		0.54083		1	0	0	NARFL	OV
ENSG00000153976	1	1	1	0.46138		0.53881		1	0	0	HS3ST3A1	OV
ENSG00000120868	2	2	2	0.46181	1.0	0.53838	0.8818293103448275	2	0	0	APAF1	OV
ENSG00000196535	1	1	1	0.46223		0.53823		1	0	0	MYO18A	OV
ENSG00000165458	3	2	2	0.46527	1.0	0.53476	0.8818293103448275	3	0	0	INPPL1	OV
ENSG00000130338	1	1	1	0.46569		0.53456		1	0	0	TULP4	OV
ENSG00000177685	1	1	1	0.46599		0.53506		1	0	0	EFCAB4A	OV
ENSG00000114796	1	1	1	0.46814		0.53397		1	0	0	KLHL24	OV
ENSG00000134909	1	1	1	0.47022		0.52987		1	0	0	ARHGAP32	OV
ENSG00000167721	1	1	1	0.47042		0.5301		1	0	0	TSR1	OV
ENSG00000168036	1	1	1	0.47159		0.52922		1	0	0	CTNNB1	OV
ENSG00000107159	1	1	1	0.47169		0.52887		1	0	0	CA9	OV
ENSG00000179526	1	1	1	0.47214		0.52877		1	0	0	SHARPIN	OV
ENSG00000241973	1	1	1	0.47218		0.52906		1	0	0	PI4KA	OV
ENSG00000053900	1	1	1	0.4726		0.52795		1	0	0	ANAPC4	OV
ENSG00000006118	1	1	1	0.47319		0.52765		1	0	0	TMEM132A	OV
ENSG00000171223	1	1	1	0.47432		0.526		1	0	0	JUNB	OV
ENSG00000144802	1	1	1	0.47457		0.52586		1	0	0	NFKBIZ	OV
ENSG00000079308	1	1	1	0.47529		0.52526		1	0	0	TNS1	OV
ENSG00000105939	1	1	1	0.47581		0.52457		1	0	0	ZC3HAV1	OV
ENSG00000170365	1	1	1	0.47584		0.52451		1	0	0	SMAD1	OV
ENSG00000129910	1	1	1	0.47673		0.52459		1	0	0	CDH15	OV
ENSG00000124788	1	1	1	0.47761		0.5229		1	0	0	ATXN1	OV
ENSG00000221926	1	1	1	0.47782		0.52334		1	0	0	TRIM16	OV
ENSG00000111252	1	1	1	0.47821		0.52321		1	0	0	SH2B3	OV
ENSG00000254087	1	1	1	0.4786		0.52187		1	0	0	LYN	OV
ENSG00000001036	5	5	2	0.47997	1.0	0.52005	0.86675	5	0	0	FUCA2	OV
ENSG00000130508	1	1	1	0.48071		0.52077		1	0	0	PXDN	OV
ENSG00000108406	1	1	1	0.48086		0.52044		1	0	0	DHX40	OV
ENSG00000148337	1	1	1	0.48175		0.51893		1	0	0	CIZ1	OV
ENSG00000198046	1	1	1	0.48248		0.51759		1	0	0	ZNF667	OV
ENSG00000188878	2	2	2	0.48439	1.0	0.51563	0.86675	2	0	0	FBF1	OV
ENSG00000127533	1	1	1	0.48573		0.51636		1	0	0	F2RL3	OV
ENSG00000149311	1	1	1	0.48741		0.51291		1	0	0	ATM	OV
ENSG00000164164	1	1	1	0.48758		0.5133		1	0	0	OTUD4	OV
ENSG00000145725	1	1	1	0.48806		0.51241		1	0	0	PPIP5K2	OV
ENSG00000104972	2	2	1	0.48904		0.51099		2	0	0	LILRB1	OV
ENSG00000085185	1	1	1	0.48944		0.51079		1	0	0	BCORL1	OV
ENSG00000123095	1	1	1	0.48991		0.51081		1	0	0	BHLHE41	OV
ENSG00000141698	1	1	1	0.49056		0.50981		1	0	0	NT5C3B	OV
ENSG00000168453	1	1	1	0.49164		0.50879		1	0	0	HR	OV
ENSG00000175274	1	1	1	0.49212		0.50862		1	0	0	TP53I11	OV
ENSG00000040341	1	1	1	0.49243		0.50836		1	0	0	STAU2	OV
ENSG00000135847	1	1	1	0.49243		0.50788		1	0	0	ACBD6	OV
ENSG00000101447	1	1	1	0.49266		0.50772		1	0	0	FAM83D	OV
ENSG00000150753	1	1	1	0.49363		0.50644		1	0	0	CCT5	OV
ENSG00000221914	1	1	1	0.49388		0.50706		1	0	0	PPP2R2A	OV
ENSG00000122674	12	3	7	0.49389	1.0	0.50612	0.8585964285714287	12	0	0	CCZ1	OV
ENSG00000196591	1	1	1	0.49448		0.50644		1	0	0	HDAC2	OV
ENSG00000149131	1	1	1	0.49548		0.5048		1	0	0	SERPING1	OV
ENSG00000135387	1	1	1	0.49573		0.50482		1	0	0	CAPRIN1	OV
ENSG00000177548	1	1	1	0.49668		0.50468		1	0	0	RABEP2	OV
ENSG00000076258	1	1	1	0.49712		0.50424		1	0	0	FMO4	OV
ENSG00000136098	1	1	1	0.50153		0.49867		1	0	0	NEK3	OV
ENSG00000130635	2	2	2	0.50214	1.0	0.49791	0.8522783783783784	2	0	0	COL5A1	OV
ENSG00000112242	2	2	2	0.50543	1.0	0.49475	0.8522783783783784	2	0	0	E2F3	OV
ENSG00000204352	2	1	2	0.50566	1.0	0.49442	0.8522783783783784	2	0	0	C9orf129	OV
ENSG00000196586	1	1	1	0.5062		0.4944		1	0	0	MYO6	OV
ENSG00000254221	3	3	2	0.50714	1.0	0.49288	0.8522783783783784	3	0	0	PCDHGB1	OV
ENSG00000147133	1	1	1	0.50765		0.49267		1	0	0	TAF1	OV
ENSG00000149243	1	1	1	0.50774		0.49328		1	0	0	KLHL35	OV
ENSG00000157426	1	1	1	0.50788		0.49235		1	0	0	AASDH	OV
ENSG00000124942	2	2	2	0.50799	1.0	0.49203	0.8522783783783784	2	0	0	AHNAK	OV
ENSG00000144120	1	1	1	0.51003		0.49042		1	0	0	TMEM177	OV
ENSG00000140836	1	1	1	0.5107		0.48995		1	0	0	ZFHX3	OV
ENSG00000163171	1	1	1	0.51196		0.4895		1	0	0	CDC42EP3	OV
ENSG00000153066	1	1	1	0.51233		0.48844		1	0	0	TXNDC11	OV
ENSG00000134070	1	1	1	0.51525		0.48574		1	0	0	IRAK2	OV
ENSG00000166532	1	1	1	0.51593		0.48524		1	0	0	RIMKLB	OV
ENSG00000147894	1	1	1	0.51631		0.48406		1	0	0	C9orf72	OV
ENSG00000197226	1	1	1	0.51744		0.48272		1	0	0	TBC1D9B	OV
ENSG00000119574	1	1	1	0.51791		0.48371		1	0	0	ZBTB45	OV
ENSG00000145016	2	2	2	0.51951	1.0	0.48066	0.8522783783783784	2	0	0	KIAA0226	OV
ENSG00000105711	1	1	1	0.52089		0.48031		1	0	0	SCN1B	OV
ENSG00000251322	1	1	1	0.52126		0.48012		1	0	0	SHANK3	OV
ENSG00000204262	1	1	1	0.52168		0.47849		1	0	0	COL5A2	OV
ENSG00000007402	1	1	1	0.52342		0.47714		1	0	0	CACNA2D2	OV
ENSG00000100815	1	1	1	0.52426		0.47625		1	0	0	TRIP11	OV
ENSG00000127995	2	2	2	0.52447	1.0	0.47574	0.8522783783783784	2	0	0	CASD1	OV
ENSG00000089048	1	1	1	0.52557		0.47499		1	0	0	ESF1	OV
ENSG00000171119	1	1	1	0.52595		0.47512		1	0	0	NRTN	OV
ENSG00000062822	1	1	1	0.526		0.47451		1	0	0	POLD1	OV
ENSG00000105339	1	1	1	0.52727		0.47287		1	0	0	DENND3	OV
ENSG00000173402	1	1	1	0.52729		0.47282		1	0	0	DAG1	OV
ENSG00000168067	2	2	2	0.52988	1.0	0.47013	0.8522783783783784	2	0	0	MAP4K2	OV
ENSG00000136010	1	1	1	0.53058		0.46959		1	0	0	ALDH1L2	OV
ENSG00000244731	1	1	1	0.53163		0.46902		1	0	0	C4A	OV
ENSG00000141564	1	1	1	0.53228		0.46841		1	0	0	RPTOR	OV
ENSG00000152749	1	1	1	0.53524		0.4649		1	0	0	GPR180	OV
ENSG00000197603	1	1	1	0.53548		0.46514		1	0	0	C5orf42	OV
ENSG00000163867	1	1	1	0.53587		0.46452		1	0	0	ZMYM6	OV
ENSG00000130940	1	1	1	0.53615		0.46482		1	0	0	CASZ1	OV
ENSG00000197345	2	2	1	0.5378		0.46228		2	0	0	MRPL21	OV
ENSG00000109814	1	1	1	0.53825		0.46281		1	0	0	UGDH	OV
ENSG00000152061	1	1	1	0.53927		0.46097		1	0	0	RABGAP1L	OV
ENSG00000042317	2	1	2	0.54149	1.0	0.45868	0.8461087378640776	2	0	0	SPATA7	OV
ENSG00000119782	1	1	1	0.54332		0.45875		1	0	0	FKBP1B	OV
ENSG00000142798	1	1	1	0.54334		0.45708		1	0	0	HSPG2	OV
ENSG00000115596	1	1	1	0.54463		0.45631		1	0	0	WNT6	OV
ENSG00000178750	1	1	1	0.54551		0.4549		1	0	0	STX19	OV
ENSG00000118193	1	1	1	0.54616		0.45438		1	0	0	KIF14	OV
ENSG00000099953	1	1	1	0.54913		0.45106		1	0	0	MMP11	OV
ENSG00000114739	1	1	1	0.54919		0.45105		1	0	0	ACVR2B	OV
ENSG00000121897	1	1	1	0.54995		0.4512		1	0	0	LIAS	OV
ENSG00000152990	1	1	1	0.5513		0.44984		1	0	0	GPR125	OV
ENSG00000169992	2	2	2	0.55136	1.0	0.44874	0.8358882352941177	2	0	0	NLGN2	OV
ENSG00000214562	1	1	1	0.55141		0.44951		1	0	0	NUTM2D	OV
ENSG00000197124	1	1	1	0.5522		0.44825		1	0	0	ZNF682	OV
ENSG00000173193	2	2	2	0.55266	1.0	0.44736	0.8358882352941177	2	0	0	PARP14	OV
ENSG00000129244	1	1	1	0.55345		0.44705		1	0	0	ATP1B2	OV
ENSG00000187609	1	1	1	0.55408		0.44595		1	0	0	EXD3	OV
ENSG00000119403	1	1	1	0.55499		0.44524		1	0	0	PHF19	OV
ENSG00000080345	1	1	1	0.55553		0.44499		1	0	0	RIF1	OV
ENSG00000102390	1	1	1	0.55618		0.4446		1	0	0	PBDC1	OV
ENSG00000143612	1	1	1	0.5566		0.44743		1	0	0	C1orf43	OV
ENSG00000143632	1	1	1	0.55784		0.44257		1	0	0	ACTA1	OV
ENSG00000144115	1	1	1	0.55836		0.44199		1	0	0	THNSL2	OV
ENSG00000103540	2	2	2	0.55846	1.0	0.44157	0.8358882352941177	2	0	0	CCP110	OV
ENSG00000170144	1	1	1	0.55878		0.44248		1	0	0	HNRNPA3	OV
ENSG00000198677	1	1	1	0.55954		0.44061		1	0	0	TTC37	OV
ENSG00000161896	1	1	1	0.55967		0.44092		1	0	0	IP6K3	OV
ENSG00000186687	1	1	1	0.56051		0.44199		1	0	0	LYRM7	OV
ENSG00000100207	2	2	2	0.56054	1.0	0.43951	0.8358882352941177	2	0	0	TCF20	OV
ENSG00000141380	1	1	1	0.56066		0.4417		1	0	0	SS18	OV
ENSG00000166377	2	2	2	0.56169	1.0	0.43841	0.8358882352941177	2	0	0	ATP9B	OV
ENSG00000189369	1	1	1	0.56259		0.43823		1	0	0	GSPT2	OV
ENSG00000165684	1	1	1	0.56322		0.4369		1	0	0	SNAPC4	OV
ENSG00000131711	1	1	1	0.56563		0.43446		1	0	0	MAP1B	OV
ENSG00000134440	1	1	1	0.56584		0.43605		1	0	0	NARS	OV
ENSG00000219481	12	10	8	0.56623	1.0	0.4338	0.8358882352941177	12	0	0	NBPF1	OV
ENSG00000105576	1	1	1	0.56781		0.43272		1	0	0	TNPO2	OV
ENSG00000134313	1	1	1	0.56979		0.43071		1	0	0	KIDINS220	OV
ENSG00000188613	1	1	1	0.57126		0.42881		1	0	0	NANOS1	OV
ENSG00000156515	1	1	1	0.57187		0.42851		1	0	0	HK1	OV
ENSG00000111859	1	1	1	0.57315		0.42702		1	0	0	NEDD9	OV
ENSG00000109536	2	2	2	0.57353	1.0	0.42649	0.8358882352941177	2	0	0	FRG1	OV
ENSG00000101596	1	1	1	0.57364		0.42692		1	0	0	SMCHD1	OV
ENSG00000186260	1	1	1	0.57593		0.42474		1	0	0	MKL2	OV
ENSG00000139826	4	2	4	0.57916	1.0	0.42085	0.8358882352941177	4	0	0	ABHD13	OV
ENSG00000183495	1	1	1	0.58089		0.41939		1	0	0	EP400	OV
ENSG00000133030	1	1	1	0.58193		0.41831		1	0	0	MPRIP	OV
ENSG00000101247	1	1	1	0.58253		0.41847		1	0	0	NDUFAF5	OV
ENSG00000180921	1	1	1	0.58258		0.41756		1	0	0	FAM83H	OV
ENSG00000268397	1	1	1	0.58307		0.41725		1	0	0	AC008443.1	OV
ENSG00000008282	1	1	1	0.58377		0.41929		1	0	0	SYPL1	OV
ENSG00000025708	1	1	1	0.58469		0.4159		1	0	0	TYMP	OV
ENSG00000163386	1	1	1	0.58693		0.41313		1	0	0	NBPF10	OV
ENSG00000125434	1	1	1	0.58798		0.41296		1	0	0	SLC25A35	OV
ENSG00000163635	2	2	2	0.58879	1.0	0.4114	0.8315531914893617	2	0	0	ATXN7	OV
ENSG00000128656	1	1	1	0.5906		0.40977		1	0	0	CHN1	OV
ENSG00000105698	1	1	1	0.59102		0.41026		1	0	0	USF2	OV
ENSG00000088247	1	1	1	0.59139		0.40892		1	0	0	KHSRP	OV
ENSG00000186275	1	1	1	0.59161		0.4088		1	0	0	NBPF12	OV
ENSG00000160229	4	2	2	0.5918	1.0	0.40821	0.8315531914893617	4	0	0	ZNF66	OV
ENSG00000182362	1	1	1	0.59199		0.40836		1	0	0	YBEY	OV
ENSG00000135899	1	1	1	0.59249		0.40758		1	0	0	SP110	OV
ENSG00000164647	1	1	1	0.59323		0.40772		1	0	0	STEAP1	OV
ENSG00000159788	1	1	1	0.59347		0.40681		1	0	0	RGS12	OV
ENSG00000196914	1	1	1	0.59595		0.40502		1	0	0	ARHGEF12	OV
ENSG00000146574	12	7	5	0.5969	1.0	0.4031	0.8315531914893617	12	0	0	CCZ1B	OV
ENSG00000117115	1	1	1	0.59729		0.40391		1	0	0	PADI2	OV
ENSG00000126464	1	1	1	0.59839		0.40186		1	0	0	PRR12	OV
ENSG00000137871	2	2	2	0.59874	1.0	0.40133	0.8315531914893617	2	0	0	ZNF280D	OV
ENSG00000124615	1	1	1	0.59916		0.40135		1	0	0	MOCS1	OV
ENSG00000117713	1	1	1	0.59971		0.40074		1	0	0	ARID1A	OV
ENSG00000163083	1	1	1	0.60057		0.40002		1	0	0	INHBB	OV
ENSG00000116127	1	1	1	0.6013		0.3991		1	0	0	ALMS1	OV
ENSG00000205642	1	1	1	0.60192		0.40122		1	0	0	VCX3B	OV
ENSG00000101445	1	1	1	0.60319		0.39777		1	0	0	PPP1R16B	OV
ENSG00000153207	1	1	1	0.60367		0.39653		1	0	0	AHCTF1	OV
ENSG00000197385	1	1	1	0.60634		0.39379		1	0	0	ZNF860	OV
ENSG00000104728	1	1	1	0.60682		0.39325		1	0	0	ARHGEF10	OV
ENSG00000139625	1	1	1	0.60686		0.39368		1	0	0	MAP3K12	OV
ENSG00000101407	1	1	1	0.60719		0.39351		1	0	0	TTI1	OV
ENSG00000186895	1	1	1	0.60893		0.39206		1	0	0	FGF3	OV
ENSG00000095917	3	3	1	0.60953		0.39051		3	0	0	TPSD1	OV
ENSG00000006555	1	1	1	0.61098		0.39222		1	0	0	TTC22	OV
ENSG00000197123	1	1	1	0.61246		0.38781		1	0	0	ZNF679	OV
ENSG00000175216	1	1	1	0.61257		0.38774		1	0	0	CKAP5	OV
ENSG00000037241	1	1	1	0.61354		0.38763		1	0	0	RPL26L1	OV
ENSG00000178741	2	1	2	0.6149	1.0	0.38529	0.8133900000000001	2	0	0	COX5A	OV
ENSG00000104885	2	2	2	0.61637	1.0	0.38378	0.8133900000000001	2	0	0	DOT1L	OV
ENSG00000175920	1	1	1	0.61997		0.38092		1	0	0	DOK7	OV
ENSG00000204851	1	1	1	0.62002		0.38004		1	0	0	PNMAL2	OV
ENSG00000198825	1	1	1	0.62129		0.37882		1	0	0	INPP5F	OV
ENSG00000136051	1	1	1	0.62286		0.37746		1	0	0	KIAA1033	OV
ENSG00000131149	1	1	1	0.62316		0.37707		1	0	0	GSE1	OV
ENSG00000111669	2	2	2	0.62328	1.0	0.37677	0.8133900000000001	2	0	0	TPI1	OV
ENSG00000116251	2	1	2	0.62331	1.0	0.37677	0.8133900000000001	2	0	0	RPL22	OV
ENSG00000149428	1	1	1	0.62365		0.37652		1	0	0	HYOU1	OV
ENSG00000075275	2	2	2	0.62429	1.0	0.37573	0.8133900000000001	2	0	0	CELSR1	OV
ENSG00000143545	1	1	1	0.62441		0.376		1	0	0	RAB13	OV
ENSG00000186523	1	1	1	0.62641		0.37599		1	0	0	FAM86B1	OV
ENSG00000196367	1	1	1	0.62673		0.37349		1	0	0	TRRAP	OV
ENSG00000110514	1	1	1	0.62705		0.37331		1	0	0	MADD	OV
ENSG00000137504	1	1	1	0.6272		0.37433		1	0	0	CREBZF	OV
ENSG00000145990	1	1	1	0.63108		0.36996		1	0	0	GFOD1	OV
ENSG00000162572	1	1	1	0.63116		0.369		1	0	0	SCNN1D	OV
ENSG00000163625	2	2	2	0.63304	1.0	0.36699	0.8133900000000001	2	0	0	WDFY3	OV
ENSG00000083223	2	2	2	0.63377	1.0	0.36624	0.8133900000000001	2	0	0	ZCCHC6	OV
ENSG00000221983	2	1	2	0.63441	1.0	0.36564	0.8133900000000001	2	0	0	UBA52	OV
ENSG00000120318	1	1	1	0.63447		0.36625		1	0	0	ARAP3	OV
ENSG00000171853	1	1	1	0.63487		0.36527		1	0	0	TRAPPC12	OV
ENSG00000092969	1	1	1	0.63631		0.36416		1	0	0	TGFB2	OV
ENSG00000103260	1	1	1	0.63703		0.3632		1	0	0	METRN	OV
ENSG00000196372	1	1	1	0.63809		0.36604		1	0	0	ASB13	OV
ENSG00000159915	1	1	1	0.63838		0.36196		1	0	0	ZNF233	OV
ENSG00000205413	1	1	1	0.63956		0.3606		1	0	0	SAMD9	OV
ENSG00000111247	1	1	1	0.64033		0.36005		1	0	0	RAD51AP1	OV
ENSG00000182580	1	1	1	0.64125		0.35978		1	0	0	EPHB3	OV
ENSG00000163520	1	1	1	0.64136		0.35875		1	0	0	FBLN2	OV
ENSG00000169059	1	1	1	0.64193		0.36193		1	0	0	VCX3A	OV
ENSG00000187260	1	1	1	0.64219		0.3596		1	0	0	WDR86	OV
ENSG00000189306	1	1	1	0.64466		0.35644		1	0	0	RRP7A	OV
ENSG00000196466	1	1	1	0.6452		0.35532		1	0	0	ZNF799	OV
ENSG00000186832	1	1	1	0.6477		0.35262		1	0	0	KRT16	OV
ENSG00000173349	1	1	1	0.64854		0.35403		1	0	0	SFT2D3	OV
ENSG00000185291	1	1	1	0.64893		0.35131		1	0	0	IL3RA	OV
ENSG00000168306	1	1	1	0.64915		0.351		1	0	0	ACOX2	OV
ENSG00000148358	1	1	1	0.6496		0.35172		1	0	0	GPR107	OV
ENSG00000175879	1	1	1	0.65164		0.34913		1	0	0	HOXD8	OV
ENSG00000108448	1	1	1	0.65188		0.34829		1	0	0	TRIM16L	OV
ENSG00000173230	1	1	1	0.65219		0.34789		1	0	0	GOLGB1	OV
ENSG00000170442	1	1	1	0.65259		0.34757		1	0	0	KRT86	OV
ENSG00000186517	1	1	1	0.65312		0.34695		1	0	0	ARHGAP30	OV
ENSG00000083828	1	1	1	0.65388		0.34658		1	0	0	ZNF586	OV
ENSG00000003147	1	1	1	0.65458		0.34569		1	0	0	ICA1	OV
ENSG00000047365	1	1	1	0.65472		0.34541		1	0	0	ARAP2	OV
ENSG00000177045	2	2	2	0.65519	1.0	0.34491	0.7991817073170732	2	0	0	SIX5	OV
ENSG00000162836	1	1	1	0.65612		0.34411		1	0	0	ACP6	OV
ENSG00000130234	1	1	1	0.65739		0.34267		1	0	0	ACE2	OV
ENSG00000162402	1	1	1	0.65832		0.34197		1	0	0	USP24	OV
ENSG00000111676	1	1	1	0.65888		0.34127		1	0	0	ATN1	OV
ENSG00000106479	1	1	1	0.65906		0.34103		1	0	0	ZNF862	OV
ENSG00000141448	1	1	1	0.65912		0.3421		1	0	0	GATA6	OV
ENSG00000197020	2	2	1	0.65934		0.34067		2	0	0	ZNF100	OV
ENSG00000168763	1	1	1	0.66034		0.33978		1	0	0	CNNM3	OV
ENSG00000118496	1	1	1	0.66064		0.33968		1	0	0	FBXO30	OV
ENSG00000167112	1	1	1	0.6623		0.33812		1	0	0	TRUB2	OV
ENSG00000257704	1	1	1	0.66241		0.33786		1	0	0	PRR24	OV
ENSG00000105397	1	1	1	0.66395		0.3362		1	0	0	TYK2	OV
ENSG00000178163	2	2	2	0.66508	1.0	0.33505	0.7859197530864198	2	0	0	ZNF518B	OV
ENSG00000047230	1	1	1	0.66645		0.33488		1	0	0	CTPS2	OV
ENSG00000131370	2	2	1	0.66677		0.3335		2	0	0	SH3BP5	OV
ENSG00000185947	1	1	1	0.66776		0.33238		1	0	0	ZNF267	OV
ENSG00000183808	1	1	1	0.66868		0.33243		1	0	0	RBM12B	OV
ENSG00000170322	1	1	1	0.66875		0.33143		1	0	0	NFRKB	OV
ENSG00000225526	1	1	1	0.66899		0.33154		1	0	0	C3orf83	OV
ENSG00000071894	1	1	1	0.66939		0.33067		1	0	0	CPSF1	OV
ENSG00000183690	1	1	1	0.6704		0.33019		1	0	0	EFHC2	OV
ENSG00000187017	1	1	1	0.67086		0.32983		1	0	0	ESPN	OV
ENSG00000147905	1	1	1	0.67163		0.32844		1	0	0	ZCCHC7	OV
ENSG00000160062	1	1	1	0.67364		0.32725		1	0	0	ZBTB8A	OV
ENSG00000113593	1	1	1	0.67377		0.32671		1	0	0	PPWD1	OV
ENSG00000134759	1	1	1	0.67421		0.32698		1	0	0	ELP2	OV
ENSG00000184922	1	1	1	0.67602		0.32526		1	0	0	FMNL1	OV
ENSG00000143207	1	1	1	0.67618		0.32478		1	0	0	RFWD2	OV
ENSG00000075292	1	1	1	0.67673		0.32332		1	0	0	ZNF638	OV
ENSG00000146109	1	1	1	0.67675		0.32451		1	0	0	ABT1	OV
ENSG00000158169	1	1	1	0.67786		0.32252		1	0	0	FANCC	OV
ENSG00000213221	1	1	1	0.67795		0.323		1	0	0	DNLZ	OV
ENSG00000068654	1	1	1	0.67821		0.3223		1	0	0	POLR1A	OV
ENSG00000008869	1	1	1	0.67976		0.3211		1	0	0	HEATR5B	OV
ENSG00000090857	1	1	1	0.68016		0.32009		1	0	0	PDPR	OV
ENSG00000183401	1	1	1	0.68137		0.31932		1	0	0	CCDC159	OV
ENSG00000119720	1	1	1	0.68412		0.31609		1	0	0	NRDE2	OV
ENSG00000171298	1	1	1	0.68577		0.31435		1	0	0	GAA	OV
ENSG00000148120	1	1	1	0.68738		0.31266		1	0	0	C9orf3	OV
ENSG00000185019	1	1	1	0.68948		0.31207		1	0	0	UBOX5	OV
ENSG00000169550	1	1	1	0.69009		0.31338		1	0	0	MUC15	OV
ENSG00000103249	1	1	1	0.69093		0.3094		1	0	0	CLCN7	OV
ENSG00000196604	1	1	1	0.69436		0.30582		1	0	0	POTEF	OV
ENSG00000164855	1	1	1	0.69454		0.30686		1	0	0	TMEM184A	OV
ENSG00000115257	1	1	1	0.69542		0.30491		1	0	0	PCSK4	OV
ENSG00000146223	1	1	1	0.69672		0.30378		1	0	0	RPL7L1	OV
ENSG00000179862	1	1	1	0.69728		0.30322		1	0	0	CITED4	OV
ENSG00000082684	1	1	1	0.69871		0.30203		1	0	0	SEMA5B	OV
ENSG00000168214	1	1	1	0.69907		0.30145		1	0	0	RBPJ	OV
ENSG00000263563	2	2	2	0.6992	1.0	0.30089	0.71461375	2	0	0	UBBP4	OV
ENSG00000137776	1	1	1	0.69962		0.30069		1	0	0	SLTM	OV
ENSG00000167513	1	1	1	0.70007		0.30019		1	0	0	CDT1	OV
ENSG00000204514	2	2	2	0.70017	1.0	0.29985	0.71461375	2	0	0	ZNF814	OV
ENSG00000125844	4	3	3	0.7002	1.0	0.29982	0.71461375	4	0	0	RRBP1	OV
ENSG00000179455	1	1	1	0.7015		0.30059		1	0	0	MKRN3	OV
ENSG00000184708	1	1	1	0.70182		0.29869		1	0	0	EIF4ENIF1	OV
ENSG00000087586	1	1	1	0.70202		0.29884		1	0	0	AURKA	OV
ENSG00000125089	1	1	1	0.70236		0.29825		1	0	0	SH3TC1	OV
ENSG00000116266	1	1	1	0.70365		0.29684		1	0	0	STXBP3	OV
ENSG00000078699	1	1	1	0.70552		0.29468		1	0	0	CBFA2T2	OV
ENSG00000163568	1	1	1	0.70601		0.29429		1	0	0	AIM2	OV
ENSG00000186166	1	1	1	0.70873		0.29194		1	0	0	CCDC84	OV
ENSG00000137145	1	1	1	0.70882		0.29143		1	0	0	DENND4C	OV
ENSG00000204839	1	1	1	0.70882		0.29136		1	0	0	MROH6	OV
ENSG00000135473	1	1	1	0.70953		0.29077		1	0	0	PAN2	OV
ENSG00000095397	1	1	1	0.71191		0.28873		1	0	0	DFNB31	OV
ENSG00000198755	1	1	1	0.71502		0.28599		1	0	0	RPL10A	OV
ENSG00000158270	1	1	1	0.71548		0.2847		1	0	0	COLEC12	OV
ENSG00000134982	1	1	1	0.71669		0.28335		1	0	0	APC	OV
ENSG00000144426	1	1	1	0.71683		0.28357		1	0	0	NBEAL1	OV
ENSG00000058453	5	3	3	0.71757	1.0	0.28243	0.6969051948051949	5	0	0	CROCC	OV
ENSG00000071246	1	1	1	0.71773		0.28313		1	0	0	VASH1	OV
ENSG00000178988	1	1	1	0.71857		0.28181		1	0	0	MRFAP1L1	OV
ENSG00000187959	1	1	1	0.71857		0.28174		1	0	0	CPSF4L	OV
ENSG00000095319	2	2	2	0.72013	1.0	0.27988	0.6969051948051949	2	0	0	NUP188	OV
ENSG00000105204	1	1	1	0.72087		0.27983		1	0	0	DYRK1B	OV
ENSG00000005700	1	1	1	0.72193		0.27817		1	0	0	IBTK	OV
ENSG00000265817	1	1	1	0.72222		0.27807		1	0	0	FSBP	OV
ENSG00000104613	1	1	1	0.72515		0.27531		1	0	0	INTS10	OV
ENSG00000072958	1	1	1	0.72593		0.27555		1	0	0	AP1M1	OV
ENSG00000172216	3	2	3	0.72681	1.0	0.2732	0.6921066666666666	3	0	0	CEBPB	OV
ENSG00000182827	1	1	1	0.72975		0.27136		1	0	0	ACBD3	OV
ENSG00000100297	1	1	1	0.73014		0.27008		1	0	0	MCM5	OV
ENSG00000157510	1	1	1	0.73046		0.26972		1	0	0	AFAP1L1	OV
ENSG00000174109	1	1	1	0.73049		0.26974		1	0	0	C16orf91	OV
ENSG00000176945	1	1	1	0.73051		0.27051		1	0	0	MUC20	OV
ENSG00000162929	1	1	1	0.73063		0.26993		1	0	0	KIAA1841	OV
ENSG00000154767	1	1	1	0.73225		0.26886		1	0	0	XPC	OV
ENSG00000181396	1	1	1	0.73261		0.26813		1	0	0	OGFOD3	OV
ENSG00000169926	1	1	1	0.73359		0.2675		1	0	0	KLF13	OV
ENSG00000119632	9	4	7	0.73366	1.0	0.26634	0.683845945945946	9	0	0	IFI27L2	OV
ENSG00000132510	1	1	1	0.73454		0.26551		1	0	0	KDM6B	OV
ENSG00000171401	1	1	1	0.73481		0.26527		1	0	0	KRT13	OV
ENSG00000137310	1	1	1	0.73563		0.26484		1	0	0	TCF19	OV
ENSG00000112584	1	1	1	0.73601		0.26442		1	0	0	FAM120B	OV
ENSG00000128591	1	1	1	0.73642		0.26404		1	0	0	FLNC	OV
ENSG00000161021	1	1	1	0.7366		0.26449		1	0	0	MAML1	OV
ENSG00000187742	1	1	1	0.73672		0.26445		1	0	0	SECISBP2	OV
ENSG00000179988	1	1	1	0.7371		0.26308		1	0	0	PSTK	OV
ENSG00000145833	1	1	1	0.73782		0.26266		1	0	0	DDX46	OV
ENSG00000126746	2	2	2	0.73801	1.0	0.26201	0.6819438356164385	2	0	0	ZNF384	OV
ENSG00000143799	1	1	1	0.73829		0.26193		1	0	0	PARP1	OV
ENSG00000112651	1	1	1	0.73869		0.26152		1	0	0	MRPL2	OV
ENSG00000185522	1	1	1	0.7389		0.26127		1	0	0	C11orf35	OV
ENSG00000138081	1	1	1	0.73896		0.26183		1	0	0	FBXO11	OV
ENSG00000205143	1	1	1	0.74085		0.25948		1	0	0	ARID3C	OV
ENSG00000168172	1	1	1	0.74264		0.25794		1	0	0	HOOK3	OV
ENSG00000047315	1	1	1	0.7436		0.2565		1	0	0	POLR2B	OV
ENSG00000106344	1	1	1	0.74527		0.25581		1	0	0	RBM28	OV
ENSG00000144645	1	1	1	0.7477		0.25249		1	0	0	OSBPL10	OV
ENSG00000170482	1	1	1	0.74792		0.25215		1	0	0	SLC23A1	OV
ENSG00000150760	1	1	1	0.74863		0.25142		1	0	0	DOCK1	OV
ENSG00000058056	1	1	1	0.74983		0.25085		1	0	0	USP13	OV
ENSG00000260230	1	1	1	0.75065		0.25028		1	0	0	FRRS1L	OV
ENSG00000106078	1	1	1	0.75109		0.24963		1	0	0	COBL	OV
ENSG00000197932	1	1	1	0.75351		0.24703		1	0	0	F8A1	OV
ENSG00000168096	1	1	1	0.75475		0.24538		1	0	0	ANKS3	OV
ENSG00000166592	1	1	1	0.75532		0.24632		1	0	0	RRAD	OV
ENSG00000115211	1	1	1	0.75702		0.24307		1	0	0	EIF2B4	OV
ENSG00000234602	1	1	1	0.75812		0.24208		1	0	0	MCIDAS	OV
ENSG00000183160	1	1	1	0.75824		0.24193		1	0	0	TMEM119	OV
ENSG00000136451	1	1	1	0.75832		0.24204		1	0	0	VEZF1	OV
ENSG00000142789	1	1	1	0.75983		0.24063		1	0	0	CELA3A	OV
ENSG00000143294	1	1	1	0.76014		0.2401		1	0	0	PRCC	OV
ENSG00000137267	2	2	2	0.76091	1.0	0.23916	0.6311166666666667	2	0	0	TUBB2A	OV
ENSG00000130881	1	1	1	0.76116		0.23989		1	0	0	LRP3	OV
ENSG00000183793	2	2	1	0.76215		0.23785		2	0	0	NPIPA5	OV
ENSG00000164070	1	1	1	0.76325		0.23704		1	0	0	HSPA4L	OV
ENSG00000108510	1	1	1	0.76382		0.23629		1	0	0	MED13	OV
ENSG00000135541	1	1	1	0.76387		0.23688		1	0	0	AHI1	OV
ENSG00000072110	1	1	1	0.76528		0.23569		1	0	0	ACTN1	OV
ENSG00000169018	1	1	1	0.76542		0.23463		1	0	0	FEM1B	OV
ENSG00000147459	1	1	1	0.76575		0.23435		1	0	0	DOCK5	OV
ENSG00000198945	1	1	1	0.76617		0.23398		1	0	0	L3MBTL3	OV
ENSG00000187553	1	1	1	0.76683		0.23367		1	0	0	CYP26C1	OV
ENSG00000066739	1	1	1	0.76752		0.23362		1	0	0	ATG2B	OV
ENSG00000135414	2	2	1	0.76781		0.23236		2	0	0	GDF11	OV
ENSG00000178104	3	3	3	0.76892	1.0	0.2311	0.6184366197183099	3	0	0	PDE4DIP	OV
ENSG00000006534	4	3	2	0.76905	1.0	0.23097	0.6184366197183099	4	0	0	ALDH3B1	OV
ENSG00000141837	1	1	1	0.76913		0.23118		1	0	0	CACNA1A	OV
ENSG00000182670	2	2	2	0.76922	1.0	0.23081	0.6184366197183099	2	0	0	TTC3	OV
ENSG00000260001	1	1	1	0.76952		0.23072		1	0	0	TGFBR3L	OV
ENSG00000163507	2	2	2	0.77099	1.0	0.22903	0.6184366197183099	2	0	0	KIAA1524	OV
ENSG00000137200	1	1	1	0.7712		0.23025		1	0	0	CMTR1	OV
ENSG00000110721	1	1	1	0.7712		0.22934		1	0	0	CHKA	OV
ENSG00000141994	1	1	1	0.77158		0.2285		1	0	0	DUS3L	OV
ENSG00000130303	1	1	1	0.7728		0.22792		1	0	0	BST2	OV
ENSG00000147124	1	1	1	0.77367		0.22676		1	0	0	ZNF41	OV
ENSG00000198546	1	1	1	0.7741		0.22624		1	0	0	ZNF511	OV
ENSG00000061918	1	1	1	0.77443		0.22574		1	0	0	GUCY1B3	OV
ENSG00000147099	1	1	1	0.77478		0.22543		1	0	0	HDAC8	OV
ENSG00000086570	1	1	1	0.77484		0.22519		1	0	0	FAT2	OV
ENSG00000169105	1	1	1	0.7749		0.23016		1	0	0	CHST14	OV
ENSG00000073598	1	1	1	0.77529		0.22525		1	0	0	FNDC8	OV
ENSG00000147601	1	1	1	0.77619		0.22396		1	0	0	TERF1	OV
ENSG00000148400	1	1	1	0.78114		0.2189		1	0	0	NOTCH1	OV
ENSG00000060491	1	1	1	0.7822		0.21797		1	0	0	OGFR	OV
ENSG00000152256	1	1	1	0.78294		0.21793		1	0	0	PDK1	OV
ENSG00000163638	1	1	1	0.78361		0.21649		1	0	0	ADAMTS9	OV
ENSG00000101680	1	1	1	0.78395		0.21635		1	0	0	LAMA1	OV
ENSG00000132970	1	1	1	0.78485		0.21625		1	0	0	WASF3	OV
ENSG00000172046	1	1	1	0.78506		0.21506		1	0	0	USP19	OV
ENSG00000164252	3	1	3	0.7854	1.0	0.2146	0.6085671641791045	3	0	0	AGGF1	OV
ENSG00000076924	1	1	1	0.78715		0.21303		1	0	0	XAB2	OV
ENSG00000140382	1	1	1	0.79021		0.21207		1	0	0	HMG20A	OV
ENSG00000064726	1	1	1	0.79051		0.21007		1	0	0	BTBD1	OV
ENSG00000185215	2	2	1	0.79113		0.20889		2	0	0	TNFAIP2	OV
ENSG00000154237	1	1	1	0.79122		0.20888		1	0	0	LRRK1	OV
ENSG00000055609	1	1	1	0.79143		0.20861		1	0	0	KMT2C	OV
ENSG00000069696	1	1	1	0.79184		0.20969		1	0	0	DRD4	OV
ENSG00000254206	2	2	2	0.79216	1.0	0.20789	0.598471212121212	2	0	0	NPIPB11	OV
ENSG00000197608	1	1	1	0.793		0.20711		1	0	0	ZNF841	OV
ENSG00000174501	1	1	1	0.79413		0.20594		1	0	0	ANKRD36C	OV
ENSG00000162552	1	1	1	0.79458		0.20806		1	0	0	WNT4	OV
ENSG00000188343	1	1	1	0.7946		0.2061		1	0	0	FAM92A1	OV
ENSG00000269396	2	2	1	0.79487		0.20527		2	0	0	AC187652.1	OV
ENSG00000143756	1	1	1	0.79588		0.20444		1	0	0	FBXO28	OV
ENSG00000198612	1	1	1	0.79741		0.20425		1	0	0	COPS8	OV
ENSG00000160207	1	1	1	0.79799		0.20248		1	0	0	HSF2BP	OV
ENSG00000165801	1	1	1	0.79854		0.20162		1	0	0	ARHGEF40	OV
ENSG00000268635	1	1	1	0.80148		0.19947		1	0	0	DKFZP434E1119	OV
ENSG00000151553	1	1	1	0.80262		0.19748		1	0	0	FAM160B1	OV
ENSG00000172432	1	1	1	0.80476		0.19551		1	0	0	GTPBP2	OV
ENSG00000113212	2	2	1	0.80567		0.19435		2	0	0	PCDHB7	OV
ENSG00000072163	1	1	1	0.806		0.19434		1	0	0	LIMS2	OV
ENSG00000131042	1	1	1	0.80666		0.19368		1	0	0	LILRB2	OV
ENSG00000134030	1	1	1	0.80875		0.19149		1	0	0	CTIF	OV
ENSG00000160961	1	1	1	0.80896		0.19111		1	0	0	ZNF333	OV
ENSG00000123384	1	1	1	0.8096		0.19071		1	0	0	LRP1	OV
ENSG00000092036	1	1	1	0.81014		0.19005		1	0	0	HAUS4	OV
ENSG00000161677	1	1	1	0.81258		0.19068		1	0	0	JOSD2	OV
ENSG00000167110	1	1	1	0.81355		0.18657		1	0	0	GOLGA2	OV
ENSG00000256453	3	1	3	0.81426	1.0	0.18576	0.5429907692307693	3	0	0	DND1	OV
ENSG00000185482	1	1	1	0.81557		0.1856		1	0	0	STAC3	OV
ENSG00000177383	1	1	1	0.81679		0.18371		1	0	0	MAGEF1	OV
ENSG00000167552	1	1	1	0.82097		0.17925		1	0	0	TUBA1A	OV
ENSG00000155363	1	1	1	0.82305		0.17713		1	0	0	MOV10	OV
ENSG00000159899	1	1	1	0.82617		0.17396		1	0	0	NPR2	OV
ENSG00000172661	3	2	3	0.82647	1.0	0.17355	0.5152265625000001	3	0	0	FAM21C	OV
ENSG00000138316	1	1	1	0.8271		0.17296		1	0	0	ADAMTS14	OV
ENSG00000172349	2	2	2	0.82812	1.0	0.1719	0.5152265625000001	2	0	0	IL16	OV
ENSG00000118762	1	1	1	0.82847		0.17161		1	0	0	PKD2	OV
ENSG00000196455	1	1	1	0.82929		0.17077		1	0	0	PIK3R4	OV
ENSG00000170382	1	1	1	0.83244		0.1677		1	0	0	LRRN2	OV
ENSG00000120162	1	1	1	0.83249		0.16788		1	0	0	MOB3B	OV
ENSG00000043143	1	1	1	0.83324		0.167		1	0	0	PHF15	OV
ENSG00000112559	1	1	1	0.83507		0.16764		1	0	0	MDFI	OV
ENSG00000099974	3	3	2	0.83513	1.0	0.16489	0.5053080645161291	3	0	0	DDTL	OV
ENSG00000103226	1	1	1	0.83572		0.16438		1	0	0	NOMO3	OV
ENSG00000101849	1	1	1	0.83682		0.16322		1	0	0	TBL1X	OV
ENSG00000122497	1	1	1	0.83694		0.16344		1	0	0	NBPF14	OV
ENSG00000155506	1	1	1	0.83882		0.16134		1	0	0	LARP1	OV
ENSG00000170469	1	1	1	0.83917		0.16263		1	0	0	SPATA24	OV
ENSG00000103266	1	1	1	0.8409		0.15945		1	0	0	STUB1	OV
ENSG00000182903	2	2	2	0.84214	1.0	0.15791	0.4918508196721311	2	0	0	ZNF721	OV
ENSG00000011198	1	1	1	0.84278		0.15761		1	0	0	ABHD5	OV
ENSG00000198788	2	2	1	0.84335		0.15667		2	0	0	MUC2	OV
ENSG00000122507	1	1	1	0.84367		0.15713		1	0	0	BBS9	OV
ENSG00000149582	1	1	1	0.84377		0.15644		1	0	0	TMEM25	OV
ENSG00000259132	1	1	1	0.84444		0.15584		1	0	0	RP11-298I3.5	OV
ENSG00000171174	1	1	1	0.84699		0.1535		1	0	0	RBKS	OV
ENSG00000144580	1	1	1	0.84714		0.1533		1	0	0	RQCD1	OV
ENSG00000072310	1	1	1	0.84906		0.151		1	0	0	SREBF1	OV
ENSG00000166341	1	1	1	0.84981		0.15024		1	0	0	DCHS1	OV
ENSG00000183486	1	1	1	0.85082		0.15038		1	0	0	MX2	OV
ENSG00000127481	1	1	1	0.85195		0.14812		1	0	0	UBR4	OV
ENSG00000204301	1	1	1	0.85198		0.14807		1	0	0	NOTCH4	OV
ENSG00000137809	2	2	2	0.85222	1.0	0.1478	0.4680333333333333	2	0	0	ITGA11	OV
ENSG00000149782	1	1	1	0.85312		0.14746		1	0	0	PLCB3	OV
ENSG00000267796	1	1	1	0.85361		0.1496		1	0	0	LIN37	OV
ENSG00000137962	1	1	1	0.85401		0.14642		1	0	0	ARHGAP29	OV
ENSG00000131697	1	1	1	0.85419		0.14596		1	0	0	NPHP4	OV
ENSG00000145506	1	1	1	0.85435		0.1458		1	0	0	NKD2	OV
ENSG00000168661	1	1	1	0.85542		0.1447		1	0	0	ZNF30	OV
ENSG00000196405	1	1	1	0.8556		0.14464		1	0	0	EVL	OV
ENSG00000141568	1	1	1	0.85601		0.14407		1	0	0	FOXK2	OV
ENSG00000197859	2	2	1	0.85653		0.14347		2	0	0	ADAMTSL2	OV
ENSG00000156931	1	1	1	0.85727		0.14301		1	0	0	VPS8	OV
ENSG00000196663	2	2	2	0.85789	1.0	0.14213	0.4577067796610169	2	0	0	TECPR2	OV
ENSG00000184083	2	2	1	0.85811		0.14189		2	0	0	FAM120C	OV
ENSG00000135119	1	1	1	0.85818		0.14195		1	0	0	RNFT2	OV
ENSG00000100427	2	1	2	0.85848	1.0	0.14154	0.4577067796610169	2	0	0	MLC1	OV
ENSG00000102763	1	1	1	0.86011		0.14011		1	0	0	VWA8	OV
ENSG00000115221	3	3	1	0.86014		0.13991		3	0	0	ITGB6	OV
ENSG00000091129	1	1	1	0.86046		0.13963		1	0	0	NRCAM	OV
ENSG00000158062	11	1	11	0.86093	1.0	0.13907	0.4577067796610169	11	0	0	UBXN11	OV
ENSG00000137955	1	1	1	0.86116		0.13995		1	0	0	RABGGTB	OV
ENSG00000160294	1	1	1	0.86131		0.13882		1	0	0	MCM3AP	OV
ENSG00000115239	1	1	1	0.8614		0.13885		1	0	0	GPR75-ASB3	OV
ENSG00000138279	1	1	1	0.86178		0.13847		1	0	0	ANXA7	OV
ENSG00000149136	1	1	1	0.86229		0.13955		1	0	0	SSRP1	OV
ENSG00000160360	1	1	1	0.86625		0.13394		1	0	0	GPSM1	OV
ENSG00000102393	5	5	2	0.86666	1.0	0.13334	0.4524035714285714	5	0	0	GLA	OV
ENSG00000256525	2	1	2	0.86861	1.0	0.13142	0.4524035714285714	2	0	0	POLG2	OV
ENSG00000270898	1	1	1	0.86893		0.13141		1	0	0	ASB3	OV
ENSG00000149596	1	1	1	0.87049		0.13013		1	0	0	JPH2	OV
ENSG00000066027	1	1	1	0.87067		0.12959		1	0	0	PPP2R5A	OV
ENSG00000125386	1	1	1	0.87115		0.1295		1	0	0	FAM193A	OV
ENSG00000069998	1	1	1	0.87122		0.13099		1	0	0	CECR5	OV
ENSG00000100285	2	2	1	0.87221		0.1278		2	0	0	NEFH	OV
ENSG00000132507	2	1	2	0.87249	1.0	0.12757	0.4488574074074073	2	0	0	EIF5A	OV
ENSG00000140807	1	1	1	0.8729		0.12743		1	0	0	NKD1	OV
ENSG00000145882	1	1	1	0.87301		0.12749		1	0	0	PCYOX1L	OV
ENSG00000124831	1	1	1	0.87397		0.12606		1	0	0	LRRFIP1	OV
ENSG00000109320	1	1	1	0.87446		0.1257		1	0	0	NFKB1	OV
ENSG00000113108	3	3	3	0.87501	1.0	0.125	0.4481132075471698	3	0	0	APBB3	OV
ENSG00000107862	1	1	1	0.87545		0.12501		1	0	0	GBF1	OV
ENSG00000169918	1	1	1	0.87601		0.12454		1	0	0	OTUD7A	OV
ENSG00000187624	3	3	3	0.87609	1.0	0.12392	0.4481132075471698	3	0	0	C17orf97	OV
ENSG00000205281	2	2	2	0.87679	1.0	0.12329	0.4481132075471698	2	0	0	GOLGA6L10	OV
ENSG00000008710	12	7	7	0.87697	1.0	0.12303	0.4481132075471698	12	0	0	PKD1	OV
ENSG00000013016	1	1	1	0.87853		0.12161		1	0	0	EHD3	OV
ENSG00000128602	1	1	1	0.87856		0.12215		1	0	0	SMO	OV
ENSG00000012232	2	2	2	0.87859	1.0	0.12142	0.4481132075471698	2	0	0	EXTL3	OV
ENSG00000069020	1	1	1	0.88114		0.11891		1	0	0	MAST4	OV
ENSG00000075213	2	2	2	0.88137	1.0	0.11866	0.4481132075471698	2	0	0	SEMA3A	OV
ENSG00000162006	1	1	1	0.88171		0.11837		1	0	0	MSLNL	OV
ENSG00000169169	4	1	4	0.88191	1.0	0.1181	0.4481132075471698	4	0	0	CPT1C	OV
ENSG00000132429	1	1	1	0.88204		0.1187		1	0	0	POPDC3	OV
ENSG00000104365	1	1	1	0.88207		0.11902		1	0	0	IKBKB	OV
ENSG00000148814	1	1	1	0.88546		0.1158		1	0	0	LRRC27	OV
ENSG00000144908	2	1	2	0.88638	1.0	0.11362	0.4481132075471698	2	0	0	ALDH1L1	OV
ENSG00000137857	2	2	2	0.88697	1.0	0.11306	0.4481132075471698	2	0	0	DUOX1	OV
ENSG00000174595	1	1	1	0.88735		0.1127		1	0	0	KLF14	OV
ENSG00000163389	1	1	1	0.88736		0.11392		1	0	0	POGLUT1	OV
ENSG00000166851	1	1	1	0.88756		0.11349		1	0	0	PLK1	OV
ENSG00000134250	10	2	10	0.89043	1.0	0.10957	0.4481132075471698	9	0	1	NOTCH2	OV
ENSG00000135773	1	1	1	0.89174		0.10834		1	0	0	CAPN9	OV
ENSG00000076003	1	1	1	0.89241		0.10782		1	0	0	MCM6	OV
ENSG00000243716	5	5	5	0.89424	1.0	0.10577	0.4481132075471698	5	0	0	NPIPB5	OV
ENSG00000108262	1	1	1	0.89428		0.10697		1	0	0	GIT1	OV
ENSG00000169230	1	1	1	0.89463		0.10658		1	0	0	PRELID1	OV
ENSG00000159212	1	1	1	0.89566		0.10446		1	0	0	CLIC6	OV
ENSG00000115306	1	1	1	0.89671		0.10362		1	0	0	SPTBN1	OV
ENSG00000197321	1	1	1	0.89725		0.10288		1	0	0	SVIL	OV
ENSG00000197701	4	2	3	0.89859	1.0	0.10142	0.4481132075471698	4	0	0	ZNF595	OV
ENSG00000140396	1	1	1	0.8999		0.10017		1	0	0	NCOA2	OV
ENSG00000196547	1	1	1	0.90026		0.1		1	0	0	MAN2A2	OV
ENSG00000166747	1	1	1	0.90117		0.09895		1	0	0	AP1G1	OV
ENSG00000112078	1	1	1	0.90125		0.09949		1	0	0	KCTD20	OV
ENSG00000055917	1	1	1	0.90159		0.09853		1	0	0	PUM2	OV
ENSG00000153936	1	1	1	0.90178		0.09879		1	0	0	HS2ST1	OV
ENSG00000131381	1	1	1	0.90361		0.09666		1	0	0	ZFYVE20	OV
ENSG00000135315	1	1	1	0.90365		0.09658		1	0	0	KIAA1009	OV
ENSG00000146247	1	1	1	0.90365		0.09649		1	0	0	PHIP	OV
ENSG00000221923	3	3	1	0.90536		0.09466		3	0	0	ZNF880	OV
ENSG00000205869	1	1	1	0.90551		0.11129		1	0	0	KRTAP5-1	OV
ENSG00000203827	1	1	1	0.9059		0.09417		1	0	0	NBPF16	OV
ENSG00000124226	1	1	1	0.90739		0.09334		1	0	0	RNF114	OV
ENSG00000022976	1	1	1	0.90898		0.0911		1	0	0	ZNF839	OV
ENSG00000154945	1	1	1	0.90899		0.09117		1	0	0	ANKRD40	OV
ENSG00000116721	2	2	1	0.91004		0.09006		2	0	0	PRAMEF1	OV
ENSG00000173762	1	1	1	0.91169		0.08844		1	0	0	CD7	OV
ENSG00000133627	2	2	1	0.91308		0.08692		2	0	0	ACTR3B	OV
ENSG00000197557	1	1	1	0.91337		0.08867		1	0	0	TTC30A	OV
ENSG00000125755	1	1	1	0.9136		0.08718		1	0	0	SYMPK	OV
ENSG00000183850	1	1	1	0.91393		0.08691		1	0	0	ZNF730	OV
ENSG00000187786	1	1	1	0.91409		0.08918		1	0	0	SCXB	OV
ENSG00000037637	1	1	1	0.91464		0.08558		1	0	0	FBXO42	OV
ENSG00000228325	2	2	2	0.91567	1.0	0.0844	0.3911219512195122	2	0	0	RP11-685N3.1	OV
ENSG00000185864	1	1	1	0.91597		0.08465		1	0	0	NPIPB4	OV
ENSG00000107281	1	1	1	0.91623		0.08404		1	0	0	NPDC1	OV
ENSG00000203832	1	1	1	0.91633		0.08403		1	0	0	NBPF20	OV
ENSG00000269067	1	1	1	0.9166		0.0844		1	0	0	ZNF728	OV
ENSG00000180900	1	1	1	0.91691		0.08358		1	0	0	SCRIB	OV
ENSG00000130150	1	1	1	0.91696		0.08316		1	0	0	MOSPD2	OV
ENSG00000173535	1	1	1	0.91708		0.0847		1	0	0	TNFRSF10C	OV
ENSG00000121879	1	1	1	0.91946		0.08176		1	0	0	PIK3CA	OV
ENSG00000179335	1	1	1	0.9195		0.0817		1	0	0	CLK3	OV
ENSG00000167766	4	2	3	0.91994	1.0	0.08006	0.380285	4	0	0	ZNF83	OV
ENSG00000066923	1	1	1	0.9203		0.0798		1	0	0	STAG3	OV
ENSG00000095015	2	2	2	0.92165	1.0	0.07835	0.380285	2	0	0	MAP3K1	OV
ENSG00000082512	1	1	1	0.92371		0.07667		1	0	0	TRAF5	OV
ENSG00000117724	1	1	1	0.92443		0.07561		1	0	0	CENPF	OV
ENSG00000196873	5	2	5	0.9255	1.0	0.0745	0.3724999999999999	5	0	0	CBWD3	OV
ENSG00000100583	1	1	1	0.92556		0.07473		1	0	0	SAMD15	OV
ENSG00000181027	1	1	1	0.92728		0.07326		1	0	0	FKRP	OV
ENSG00000108774	1	1	1	0.92841		0.07193		1	0	0	RAB5C	OV
ENSG00000177169	1	1	1	0.9289		0.07118		1	0	0	ULK1	OV
ENSG00000173418	1	1	1	0.9297		0.07642		1	0	0	NAA20	OV
ENSG00000177732	2	2	1	0.9309		0.06911		2	0	0	SOX12	OV
ENSG00000125648	3	3	1	0.93179		0.06823		3	0	0	SLC25A23	OV
ENSG00000131374	1	1	1	0.93373		0.06642		1	0	0	TBC1D5	OV
ENSG00000110076	1	1	1	0.934		0.06616		1	0	0	NRXN2	OV
ENSG00000121417	1	1	1	0.93533		0.06593		1	0	0	ZNF211	OV
ENSG00000179913	1	1	1	0.93666		0.06356		1	0	0	B3GNT3	OV
ENSG00000135318	1	1	1	0.93684		0.06335		1	0	0	NT5E	OV
ENSG00000182890	1	1	1	0.93711		0.064		1	0	0	GLUD2	OV
ENSG00000035687	1	1	1	0.93726		0.06285		1	0	0	ADSS	OV
ENSG00000107959	1	1	1	0.93738		0.06287		1	0	0	PITRM1	OV
ENSG00000090920	1	1	1	0.9375		0.06268		1	0	0	FCGBP	OV
ENSG00000130158	1	1	1	0.93981		0.06048		1	0	0	DOCK6	OV
ENSG00000105443	1	1	1	0.94015		0.06209		1	0	0	CYTH2	OV
ENSG00000119227	1	1	1	0.94076		0.06748		1	0	0	PIGZ	OV
ENSG00000141933	1	1	1	0.94081		0.06103		1	0	0	TPGS1	OV
ENSG00000159314	1	1	1	0.94195		0.05892		1	0	0	ARHGAP27	OV
ENSG00000183161	1	1	1	0.94284		0.05757		1	0	0	FANCF	OV
ENSG00000065526	1	1	1	0.9429		0.05744		1	0	0	SPEN	OV
ENSG00000110700	2	2	1	0.94343		0.05657		2	0	0	RPS13	OV
ENSG00000006634	2	2	2	0.94528	1.0	0.05473	0.2810459459459459	2	0	0	DBF4	OV
ENSG00000149658	1	1	1	0.94531		0.05492		1	0	0	YTHDF1	OV
ENSG00000166311	5	3	3	0.94606	1.0	0.05395	0.2810459459459459	5	0	0	SMPD1	OV
ENSG00000102359	2	1	2	0.94614	1.0	0.05386	0.2810459459459459	2	0	0	SRPX2	OV
ENSG00000164124	1	1	1	0.94618		0.05415		1	0	0	TMEM144	OV
ENSG00000071539	1	1	1	0.94626		0.05386		1	0	0	TRIP13	OV
ENSG00000185567	8	7	6	0.94643	1.0	0.05357	0.2810459459459459	8	0	0	AHNAK2	OV
ENSG00000197360	2	2	2	0.94692	1.0	0.05313	0.2810459459459459	2	0	0	ZNF98	OV
ENSG00000160216	1	1	1	0.9473		0.05476		1	0	0	AGPAT3	OV
ENSG00000156502	1	1	1	0.94837		0.05194		1	0	0	SUPV3L1	OV
ENSG00000174876	3	3	2	0.94867	1.0	0.05135	0.2810459459459459	3	0	0	AMY1B	OV
ENSG00000012048	1	1	1	0.94907		0.05516		1	0	0	BRCA1	OV
ENSG00000106299	1	1	1	0.95038		0.04982		1	0	0	WASL	OV
ENSG00000180104	1	1	1	0.95101		0.04952		1	0	0	EXOC3	OV
ENSG00000067248	1	1	1	0.95219		0.04783		1	0	0	DHX29	OV
ENSG00000172059	1	1	1	0.95307		0.04827		1	0	0	KLF11	OV
ENSG00000168646	1	1	1	0.95335		0.04681		1	0	0	AXIN2	OV
ENSG00000066933	1	1	1	0.95407		0.0461		1	0	0	MYO9A	OV
ENSG00000135482	1	1	1	0.95469		0.04576		1	0	0	ZC3H10	OV
ENSG00000108465	1	1	1	0.9547		0.04551		1	0	0	CDK5RAP3	OV
ENSG00000124635	2	1	2	0.95506	1.0	0.04498	0.2756838709677419	2	0	0	HIST1H2BJ	OV
ENSG00000166734	1	1	1	0.95518		0.04493		1	0	0	CASC4	OV
ENSG00000004487	1	1	1	0.95539		0.04473		1	0	0	KDM1A	OV
ENSG00000163359	1	1	1	0.95548		0.04473		1	0	0	COL6A3	OV
ENSG00000243452	3	2	2	0.95573	1.0	0.04429	0.2756838709677419	3	0	0	NBPF15	OV
ENSG00000178381	2	1	2	0.95616	1.0	0.04387	0.2756838709677419	2	0	0	ZFAND2A	OV
ENSG00000137337	1	1	1	0.95721		0.0429		1	0	0	MDC1	OV
ENSG00000168488	1	1	1	0.95917		0.04094		1	0	0	ATXN2L	OV
ENSG00000271786	1	1	1	0.9609		0.03961		1	0	0	RP11-139J15.7	OV
ENSG00000170558	1	1	1	0.96157		0.03893		1	0	0	CDH2	OV
ENSG00000128923	1	1	1	0.96356		0.03669		1	0	0	FAM63B	OV
ENSG00000186871	1	1	1	0.96386		0.03732		1	0	0	ERCC6L	OV
ENSG00000198851	1	1	1	0.96514		0.03879		1	0	0	CD3E	OV
ENSG00000162032	1	1	1	0.96522		0.0368		1	0	0	SPSB3	OV
ENSG00000213020	1	1	1	0.96546		0.03569		1	0	0	ZNF611	OV
ENSG00000132906	1	1	1	0.96635		0.03522		1	0	0	CASP9	OV
ENSG00000197697	6	4	5	0.96728	1.0	0.03272	0.2220285714285714	6	0	0	HIST1H2BE	OV
ENSG00000173598	1	1	1	0.96855		0.03332		1	0	0	NUDT4	OV
ENSG00000213672	1	1	1	0.96984		0.03028		1	0	0	NCKIPSD	OV
ENSG00000101138	1	1	1	0.97223		0.02941		1	0	0	CSTF1	OV
ENSG00000169249	1	1	1	0.97258		0.02763		1	0	0	ZRSR2	OV
ENSG00000187288	2	2	1	0.97297		0.02703		2	0	0	CIDEC	OV
ENSG00000198563	4	4	1	0.97369		0.02631		4	0	0	DDX39B	OV
ENSG00000155495	3	3	2	0.97376	1.0	0.02628	0.1849333333333333	3	0	0	MAGEC1	OV
ENSG00000143850	1	1	1	0.97388		0.02628		1	0	0	PLEKHA6	OV
ENSG00000106785	1	1	1	0.97408		0.02622		1	0	0	TRIM14	OV
ENSG00000166478	1	1	1	0.97443		0.02566		1	0	0	ZNF143	OV
ENSG00000135362	1	1	1	0.97532		0.02487		1	0	0	PRR5L	OV
ENSG00000130766	1	1	1	0.97561		0.0273		1	0	0	SESN2	OV
ENSG00000101307	1	1	1	0.97565		0.02566		1	0	0	SIRPB1	OV
ENSG00000078900	1	1	1	0.97574		0.02445		1	0	0	TP73	OV
ENSG00000254726	1	1	1	0.97578		0.0245		1	0	0	MEX3A	OV
ENSG00000186395	16	5	4	0.97603	1.0	0.02397	0.1751653846153846	16	0	0	KRT10	OV
ENSG00000242852	1	1	1	0.97624		0.02398		1	0	0	ZNF709	OV
ENSG00000153815	1	1	1	0.97656		0.02363		1	0	0	CMIP	OV
ENSG00000100330	1	1	1	0.97657		0.0266		1	0	0	MTMR3	OV
ENSG00000112701	1	1	1	0.97664		0.02355		1	0	0	SENP6	OV
ENSG00000163950	1	1	1	0.97721		0.02328		1	0	0	SLBP	OV
ENSG00000171102	6	3	6	0.97774	1.0	0.02228	0.169328	6	0	0	OBP2B	OV
ENSG00000010810	1	1	1	0.97804		0.02339		1	0	0	FYN	OV
ENSG00000167543	1	1	1	0.97873		0.02141		1	0	0	TP53I13	OV
ENSG00000131849	5	4	2	0.97948	1.0	0.02053	0.1625291666666666	5	0	0	ZNF132	OV
ENSG00000213024	1	1	1	0.97969		0.02043		1	0	0	NUP62	OV
ENSG00000099381	1	1	1	0.97973		0.02299		1	0	0	SETD1A	OV
ENSG00000074590	1	1	1	0.97989		0.02039		1	0	0	NUAK1	OV
ENSG00000204544	3	3	1	0.9799		0.0201		3	0	0	MUC21	OV
ENSG00000006704	1	1	1	0.98121		0.0195		1	0	0	GTF2IRD1	OV
ENSG00000258986	1	1	1	0.98142		0.02163		1	0	0	TMEM179	OV
ENSG00000151846	2	2	1	0.98277		0.01723		2	0	0	PABPC3	OV
ENSG00000222014	1	1	1	0.98347		0.0171		1	0	0	RAB6C	OV
ENSG00000146950	1	1	1	0.98412		0.01786		1	0	0	SHROOM2	OV
ENSG00000125304	1	1	1	0.98454		0.01562		1	0	0	TM9SF2	OV
ENSG00000185164	1	1	1	0.98456		0.01575		1	0	0	NOMO2	OV
ENSG00000100139	1	1	1	0.9846		0.0159		1	0	0	MICALL1	OV
ENSG00000254598	1	1	1	0.98515		0.01577		1	0	0	CSNK2A3	OV
ENSG00000053747	1	1	1	0.98532		0.01517		1	0	0	LAMA3	OV
ENSG00000197619	2	1	2	0.98562	1.0	0.01439	0.1188739130434782	2	0	0	ZNF615	OV
ENSG00000142599	3	3	2	0.98569	1.0	0.01431	0.1188739130434782	3	0	0	RERE	OV
ENSG00000116985	1	1	1	0.98597		0.0143		1	0	0	BMP8B	OV
ENSG00000243480	3	3	1	0.98616		0.01384		3	0	0	AMY2A	OV
ENSG00000125107	1	1	1	0.98655		0.01351		1	0	0	CNOT1	OV
ENSG00000224389	2	2	2	0.98778	1.0	0.01222	0.1105619047619047	2	0	0	C4B	OV
ENSG00000141027	1	1	1	0.98808		0.01226		1	0	0	NCOR1	OV
ENSG00000119509	1	1	1	0.98839		0.01204		1	0	0	INVS	OV
ENSG00000165948	20	2	10	0.98871	1.0	0.01129	0.107255	20	0	0	IFI27L1	OV
ENSG00000103942	1	1	1	0.98891		0.01322		1	0	0	HOMER2	OV
ENSG00000155761	1	1	1	0.98897		0.01185		1	0	0	SPAG17	OV
ENSG00000130699	3	1	3	0.98897	1.0	0.01103	0.107255	3	0	0	TAF4	OV
ENSG00000156853	1	1	1	0.98905		0.01161		1	0	0	ZNF689	OV
ENSG00000188234	1	1	1	0.9891		0.0134		1	0	0	AGAP4	OV
ENSG00000182674	1	1	1	0.9895		0.01486		1	0	0	KCNB2	OV
ENSG00000183682	2	1	2	0.99045	1.0	0.00955	0.1008055555555555	2	0	0	BMP8A	OV
ENSG00000128159	1	1	1	0.99056		0.01003		1	0	0	TUBGCP6	OV
ENSG00000167967	1	1	1	0.99111		0.01052		1	0	0	E4F1	OV
ENSG00000106526	1	1	1	0.9918		0.00954		1	0	0	ACTR3C	OV
ENSG00000163684	1	1	1	0.99186		0.01509		1	0	0	RPP14	OV
ENSG00000142733	1	1	1	0.99301		0.00708		1	0	0	MAP3K6	OV
ENSG00000121152	2	1	2	0.99343	1.0	0.00657	0.0734294117647058	2	0	0	NCAPH	OV
ENSG00000185163	3	3	1	0.99346		0.00654		3	0	0	DDX51	OV
ENSG00000150991	3	2	3	0.99354	1.0	0.00646	0.0734294117647058	3	0	0	UBC	OV
ENSG00000110328	1	1	1	0.99367		0.0064		1	0	0	GALNT18	OV
ENSG00000122136	1	1	1	0.99446		0.00815		1	0	0	OBP2A	OV
ENSG00000196247	2	2	1	0.99453		0.00547		2	0	0	ZNF107	OV
ENSG00000085465	8	1	8	0.99458	1.0	0.00543	0.06878	8	0	0	OVGP1	OV
ENSG00000226209	3	1	3	0.99461	1.0	0.0054	0.06878	3	0	0	AL138764.1	OV
ENSG00000213937	1	1	1	0.99585		0.00554		1	0	0	CLDN9	OV
ENSG00000130749	1	1	1	0.99587		0.00532		1	0	0	ZC3H4	OV
ENSG00000165671	3	2	3	0.9959	1.0	0.0041	0.0599230769230769	3	0	0	NSD1	OV
ENSG00000179979	4	3	3	0.99651	1.0	0.00349	0.0552583333333333	4	0	0	CRIPAK	OV
ENSG00000140320	1	1	1	0.99665		0.00423		1	0	0	BAHD1	OV
ENSG00000083857	1	1	1	0.99713		0.00535		1	0	0	FAT1	OV
ENSG00000119383	1	1	1	0.99728		0.00338		1	0	0	PPP2R4	OV
ENSG00000197165	3	2	2	0.99746	1.0	0.00254	0.0438727272727272	3	0	0	SULT1A2	OV
ENSG00000213516	1	1	1	0.99751		0.00282		1	0	0	RBMXL1	OV
ENSG00000119723	6	1	6	0.99771	1.0	0.00229	0.04351	6	0	0	COQ6	OV
ENSG00000163286	3	1	3	0.99801	1.0	0.00199	0.0420111111111111	3	0	0	ALPPL2	OV
ENSG00000024422	1	1	1	0.99824		0.00321		1	0	0	EHD2	OV
ENSG00000158158	1	1	1	0.99854		0.0019		1	0	0	CNNM4	OV
ENSG00000172009	4	2	4	0.99861	1.0	0.00139	0.0330125	4	0	0	THOP1	OV
ENSG00000134504	1	1	1	0.99924		0.00094		1	0	0	KCTD1	OV
ENSG00000105518	32	3	15	1.0	1.0	1e-05	0.0002714285714285	32	0	0	TMEM205	OV
ENSG00000188846	25	6	6	1.0	1.0	1e-05	0.0002714285714285	25	0	0	RPL14	OV
ENSG00000234719	1	1	1	1.0		0.00463		1	0	0	RP11-166B2.1	OV
ENSG00000227184	4	4	2	1.0	1.0	1e-05	0.0002714285714285	4	0	0	EPPK1	OV
ENSG00000169231	1	1	1	1.0		0.00122		1	0	0	THBS3	OV
ENSG00000118894	1	1	1	1.0		0.00083		1	0	0	FAM86A	OV
ENSG00000196313	14	4	11	1.0	1.0	1e-05	0.0002714285714285	14	0	0	POM121	OV
ENSG00000204520	9	1	9	1.0	1.0	1e-05	0.0002714285714285	9	0	0	MICA	OV
ENSG00000179588	4	1	4	1.0	1.0	1e-05	0.0002714285714285	4	0	0	ZFPM1	OV
ENSG00000181143	83	24	19	1.0	1.0	1e-05	0.0002714285714285	83	0	0	MUC16	OV
ENSG00000109670	1	1	1	0.02812		0.97594		1	0	0	FBXW7	CESC
ENSG00000121879	1	1	1	0.0309		0.97248		1	0	0	PIK3CA	CESC
ENSG00000100393	1	1	1	0.04745		0.95357		1	0	0	EP300	CESC
ENSG00000204175	15	2	9	0.13395	0.93765	0.86605	0.86605	15	0	0	GPRIN2	CESC
ENSG00000133703	1	1	1	0.22844		0.77243		1	0	0	KRAS	CESC
ENSG00000184185	5	1	5	0.35259	1.0	0.64746	0.7553700000000001	5	0	0	KCNJ12	CESC
ENSG00000121067	1	1	1	0.3982		0.61882		1	0	0	SPOP	CESC
ENSG00000184293	1	1	1	0.43128		0.57127		1	0	0	CLECL1	CESC
ENSG00000065361	1	1	1	0.43176		0.56985		1	0	0	ERBB3	CESC
ENSG00000128567	5	1	5	0.47297	1.0	0.52705	0.73787	5	0	0	PODXL	CESC
ENSG00000134250	2	1	2	0.80118	1.0	0.19886	0.348005	2	0	0	NOTCH2	CESC
ENSG00000158062	5	1	5	0.80462	1.0	0.19539	0.348005	5	0	0	UBXN11	CESC
ENSG00000085465	4	1	4	0.95987	1.0	0.04013	0.140455	4	0	0	OVGP1	CESC
ENSG00000204520	11	1	11	1.0	1.0	1e-05	7.000000000000001e-05	11	0	0	MICA	CESC
ENSG00000141510	6	6	6	0.0002	0.0032	0.9998	0.9998	6	0	0	TP53	STAD
ENSG00000141736	2	1	2	0.00057	0.00456	0.99946	0.9998	2	0	0	ERBB2	STAD
ENSG00000133703	4	3	4	0.01268	0.0676266666666666	0.98738	0.9998	4	0	0	KRAS	STAD
ENSG00000121879	8	6	8	0.03104	0.12416	0.96896	0.9998	8	0	0	PIK3CA	STAD
ENSG00000168036	2	2	2	0.06917	0.1940533333333333	0.93117	0.9998	2	0	0	CTNNB1	STAD
ENSG00000203546	5	1	5	0.07277	0.1940533333333333	0.92725	0.9998	5	0	0	RP11-176H8.1	STAD
ENSG00000147889	1	1	1	0.11664		0.88585		1	0	0	CDKN2A	STAD
ENSG00000204175	24	2	15	0.12034	0.2750628571428571	0.87966	0.9998	24	0	0	GPRIN2	STAD
ENSG00000133063	1	1	1	0.13577		0.86653		1	0	0	CHIT1	STAD
ENSG00000129480	5	1	5	0.14665	0.2933	0.85336	0.9998	5	0	0	DTD2	STAD
ENSG00000174016	1	1	1	0.28996		0.71034		1	0	0	FAM46D	STAD
ENSG00000165832	3	1	3	0.35181	0.62544	0.64834	0.9998	3	0	0	TRUB1	STAD
ENSG00000128567	6	1	6	0.43651	0.698416	0.56351	0.9998	6	0	0	PODXL	STAD
ENSG00000158062	15	1	15	0.89451	1.0	0.10549	0.2813066666666666	14	0	1	UBXN11	STAD
ENSG00000095917	4	2	2	0.98213	1.0	0.01787	0.057184	4	0	0	TPSD1	STAD
ENSG00000085465	6	1	6	0.98519	1.0	0.01481	0.057184	6	0	0	OVGP1	STAD
ENSG00000134250	14	1	14	0.99417	1.0	0.00583	0.0310933333333333	14	0	0	NOTCH2	STAD
ENSG00000174306	2	1	2	0.99908	1.0	0.00094	0.00752	2	0	0	ZHX3	STAD
ENSG00000204520	20	1	20	1.0	1.0	1e-05	0.00016	20	0	0	MICA	STAD
ENSG00000165949	24	4	11	0.00093	0.04564	0.99907	0.99907	24	0	0	IFI27	PRAD
ENSG00000172915	7	4	4	0.00163	0.04564	0.99837	0.99907	7	0	0	NBEA	PRAD
ENSG00000136273	2	2	2	0.01896	0.35392	0.98106	0.99907	2	0	0	HUS1	PRAD
ENSG00000089094	1	1	1	0.02082		0.98548		1	0	0	KDM2B	PRAD
ENSG00000204138	1	1	1	0.02269		0.98282		1	0	0	PHACTR4	PRAD
ENSG00000113328	1	1	1	0.02993		0.99158		1	0	0	CCNG1	PRAD
ENSG00000174327	1	1	1	0.03442		0.96974		1	0	0	SLC16A13	PRAD
ENSG00000141446	2	2	2	0.03625	0.5075	0.96382	0.99907	2	0	0	ESCO1	PRAD
ENSG00000104133	1	1	1	0.03829		0.9673		1	0	0	SPG11	PRAD
ENSG00000156650	1	1	1	0.03889		0.96178		1	0	0	KAT6B	PRAD
ENSG00000159459	1	1	1	0.03914		0.96464		1	0	0	UBR1	PRAD
ENSG00000126602	1	1	1	0.04327		0.9619		1	0	0	TRAP1	PRAD
ENSG00000123836	1	1	1	0.04517		0.97749		1	0	0	PFKFB2	PRAD
ENSG00000214944	1	1	1	0.04592		0.95501		1	0	0	ARHGEF28	PRAD
ENSG00000135686	1	1	1	0.04619		0.95548		1	0	0	KLHL36	PRAD
ENSG00000163755	1	1	1	0.04622		0.96009		1	0	0	HPS3	PRAD
ENSG00000087338	1	1	1	0.05963		0.94324		1	0	0	GMCL1	PRAD
ENSG00000146063	2	2	1	0.0698		0.93022		2	0	0	TRIM41	PRAD
ENSG00000173456	1	1	1	0.07536		0.92954		1	0	0	RNF26	PRAD
ENSG00000065883	1	1	1	0.0768		0.9234		1	0	0	CDK13	PRAD
ENSG00000126001	1	1	1	0.07882		0.92371		1	0	0	CEP250	PRAD
ENSG00000125741	1	1	1	0.08376		0.92457		1	0	0	OPA3	PRAD
ENSG00000107249	1	1	1	0.08663		0.91496		1	0	0	GLIS3	PRAD
ENSG00000166855	1	1	1	0.08997		0.92734		1	0	0	CLPX	PRAD
ENSG00000168016	1	1	1	0.09319		0.9093		1	0	0	TRANK1	PRAD
ENSG00000157106	1	1	1	0.09416		0.90808		1	0	0	SMG1	PRAD
ENSG00000197608	1	1	1	0.09573		0.90444		1	0	0	ZNF841	PRAD
ENSG00000234444	1	1	1	0.09866		0.90238		1	0	0	ZNF736	PRAD
ENSG00000120616	1	1	1	0.10592		0.90936		1	0	0	EPC1	PRAD
ENSG00000078725	1	1	1	0.10601		0.89575		1	0	0	BRINP1	PRAD
ENSG00000204175	27	2	17	0.11266	1.0	0.88734	0.955596923076923	27	0	0	GPRIN2	PRAD
ENSG00000133703	1	1	1	0.11374		0.88817		1	0	0	KRAS	PRAD
ENSG00000204262	1	1	1	0.11411		0.88797		1	0	0	COL5A2	PRAD
ENSG00000136450	2	2	2	0.12023	1.0	0.87998	0.955596923076923	2	0	0	SRSF1	PRAD
ENSG00000118007	1	1	1	0.12205		0.87993		1	0	0	STAG1	PRAD
ENSG00000104884	1	1	1	0.12497		0.87826		1	0	0	ERCC2	PRAD
ENSG00000162407	1	1	1	0.12578		0.87869		1	0	0	PPAP2B	PRAD
ENSG00000188234	1	1	1	0.12648		0.87463		1	0	0	AGAP4	PRAD
ENSG00000142409	2	2	1	0.12769		0.87253		2	0	0	ZNF787	PRAD
ENSG00000103126	1	1	1	0.13391		0.86706		1	0	0	AXIN1	PRAD
ENSG00000143850	1	1	1	0.13426		0.87026		1	0	0	PLEKHA6	PRAD
ENSG00000068137	1	1	1	0.13574		0.8671		1	0	0	PLEKHH3	PRAD
ENSG00000099917	1	1	1	0.1381		0.86474		1	0	0	MED15	PRAD
ENSG00000222036	1	1	1	0.15116		0.84938		1	0	0	POTEG	PRAD
ENSG00000059145	1	1	1	0.15214		0.84803		1	0	0	UNKL	PRAD
ENSG00000237190	1	1	1	0.1619		0.84707		1	0	0	CDKN2AIPNL	PRAD
ENSG00000162738	1	1	1	0.16439		0.84169		1	0	0	VANGL2	PRAD
ENSG00000125257	1	1	1	0.17115		0.83142		1	0	0	ABCC4	PRAD
ENSG00000103363	1	1	1	0.17254		0.83277		1	0	0	TCEB2	PRAD
ENSG00000011143	1	1	1	0.17274		0.83063		1	0	0	MKS1	PRAD
ENSG00000164620	1	1	1	0.17391		0.82891		1	0	0	RELL2	PRAD
ENSG00000134324	1	1	1	0.17748		0.82413		1	0	0	LPIN1	PRAD
ENSG00000121067	2	2	2	0.18541	1.0	0.81555	0.913416	2	0	0	SPOP	PRAD
ENSG00000136059	1	1	1	0.18832		0.81257		1	0	0	VILL	PRAD
ENSG00000236609	1	1	1	0.19013		0.81013		1	0	0	ZNF853	PRAD
ENSG00000174125	1	1	1	0.19383		0.80636		1	0	0	TLR1	PRAD
ENSG00000198947	1	1	1	0.19535		0.80776		1	0	0	DMD	PRAD
ENSG00000135503	1	1	1	0.19698		0.8054		1	0	0	ACVR1B	PRAD
ENSG00000124782	1	1	1	0.19939		0.80092		1	0	0	RREB1	PRAD
ENSG00000198466	1	1	1	0.20067		0.80134		1	0	0	ZNF587	PRAD
ENSG00000160111	1	1	1	0.2019		0.79827		1	0	0	CPAMD8	PRAD
ENSG00000177732	1	1	1	0.20417		0.7962		1	0	0	SOX12	PRAD
ENSG00000198062	4	2	4	0.20824	1.0	0.79177	0.90488	4	0	0	POTEH	PRAD
ENSG00000079308	1	1	1	0.21139		0.78881		1	0	0	TNS1	PRAD
ENSG00000101391	1	1	1	0.21178		0.79385		1	0	0	CDK5RAP1	PRAD
ENSG00000129646	1	1	1	0.21526		0.78517		1	0	0	QRICH2	PRAD
ENSG00000139880	1	1	1	0.21533		0.78553		1	0	0	CDH24	PRAD
ENSG00000164181	1	1	1	0.21614		0.78689		1	0	0	ELOVL7	PRAD
ENSG00000215910	1	1	1	0.21693		0.78464		1	0	0	C1orf167	PRAD
ENSG00000239998	1	1	1	0.21723		0.78417		1	0	0	LILRA2	PRAD
ENSG00000129009	1	1	1	0.22004		0.78142		1	0	0	ISLR	PRAD
ENSG00000205277	1	1	1	0.22006		0.77999		1	0	0	MUC12	PRAD
ENSG00000160293	1	1	1	0.22497		0.77819		1	0	0	VAV2	PRAD
ENSG00000179886	1	1	1	0.22587		0.77513		1	0	0	TIGD5	PRAD
ENSG00000183718	1	1	1	0.22748		0.77584		1	0	0	TRIM52	PRAD
ENSG00000121964	1	1	1	0.22926		0.7709		1	0	0	GTDC1	PRAD
ENSG00000087995	1	1	1	0.23862		0.76386		1	0	0	METTL2A	PRAD
ENSG00000174231	1	1	1	0.24211		0.76163		1	0	0	PRPF8	PRAD
ENSG00000082781	10	2	5	0.24263	1.0	0.75737	0.8835983333333334	10	0	0	ITGB5	PRAD
ENSG00000130254	1	1	1	0.24287		0.75763		1	0	0	SAFB2	PRAD
ENSG00000154556	1	1	1	0.24345		0.75664		1	0	0	SORBS2	PRAD
ENSG00000100938	1	1	1	0.24793		0.75415		1	0	0	GMPR2	PRAD
ENSG00000133895	1	1	1	0.24835		0.75571		1	0	0	MEN1	PRAD
ENSG00000109881	1	1	1	0.2527		0.74787		1	0	0	CCDC34	PRAD
ENSG00000066933	1	1	1	0.26234		0.74272		1	0	0	MYO9A	PRAD
ENSG00000169062	1	1	1	0.26339		0.7372		1	0	0	UPF3A	PRAD
ENSG00000146701	6	3	3	0.2645	1.0	0.73553	0.8763761702127659	6	0	0	MDH2	PRAD
ENSG00000167749	1	1	1	0.26802		0.73863		1	0	0	KLK4	PRAD
ENSG00000129514	4	2	2	0.26918	1.0	0.73082	0.8763761702127659	4	0	0	FOXA1	PRAD
ENSG00000164073	1	1	1	0.27281		0.72764		1	0	0	MFSD8	PRAD
ENSG00000178750	2	2	1	0.27689		0.72326		2	0	0	STX19	PRAD
ENSG00000162191	1	1	1	0.27829		0.72716		1	0	0	UBXN1	PRAD
ENSG00000139174	1	1	1	0.27881		0.72371		1	0	0	PRICKLE1	PRAD
ENSG00000134815	1	1	1	0.27903		0.72149		1	0	0	DHX34	PRAD
ENSG00000222014	1	1	1	0.27977		0.72477		1	0	0	RAB6C	PRAD
ENSG00000156875	1	1	1	0.28181		0.72227		1	0	0	HIAT1	PRAD
ENSG00000107816	1	1	1	0.28198		0.71928		1	0	0	LZTS2	PRAD
ENSG00000270999	4	4	1	0.28237		0.71768		4	0	0	CH17-132F21.1	PRAD
ENSG00000138835	1	1	1	0.28687		0.71322		1	0	0	RGS3	PRAD
ENSG00000204612	1	1	1	0.28762		0.71284		1	0	0	FOXB2	PRAD
ENSG00000127054	1	1	1	0.29014		0.71135		1	0	0	CPSF3L	PRAD
ENSG00000107745	1	1	1	0.29824		0.70304		1	0	0	MICU1	PRAD
ENSG00000169047	1	1	1	0.29951		0.70099		1	0	0	IRS1	PRAD
ENSG00000227184	1	1	1	0.30134		0.69894		1	0	0	EPPK1	PRAD
ENSG00000184304	1	1	1	0.30443		0.69706		1	0	0	PRKD1	PRAD
ENSG00000239779	1	1	1	0.30613		0.69485		1	0	0	WBP1	PRAD
ENSG00000106682	1	1	1	0.30878		0.69328		1	0	0	EIF4H	PRAD
ENSG00000095485	1	1	1	0.31837		0.68612		1	0	0	CWF19L1	PRAD
ENSG00000170667	1	1	1	0.32047		0.68107		1	0	0	RASA4B	PRAD
ENSG00000173926	1	1	1	0.32119		0.68259		1	0	0	MARCH3	PRAD
ENSG00000067177	1	1	1	0.32267		0.67863		1	0	0	PHKA1	PRAD
ENSG00000115234	1	1	1	0.32322		0.677		1	0	0	SNX17	PRAD
ENSG00000008710	1	1	1	0.32519		0.67545		1	0	0	PKD1	PRAD
ENSG00000162959	1	1	1	0.32829		0.67206		1	0	0	MEMO1	PRAD
ENSG00000143321	1	1	1	0.33029		0.67015		1	0	0	HDGF	PRAD
ENSG00000142515	1	1	1	0.33856		0.66357		1	0	0	KLK3	PRAD
ENSG00000099290	1	1	1	0.33994		0.66055		1	0	0	FAM21A	PRAD
ENSG00000166341	1	1	1	0.34208		0.65867		1	0	0	DCHS1	PRAD
ENSG00000055483	1	1	1	0.34208		0.65909		1	0	0	USP36	PRAD
ENSG00000185507	1	1	1	0.34286		0.65909		1	0	0	IRF7	PRAD
ENSG00000176155	1	1	1	0.34466		0.65624		1	0	0	CCDC57	PRAD
ENSG00000185664	1	1	1	0.34657		0.65427		1	0	0	PMEL	PRAD
ENSG00000079432	2	2	2	0.35943	1.0	0.64063	0.7972284444444444	2	0	0	CIC	PRAD
ENSG00000109572	1	1	1	0.36229		0.63795		1	0	0	CLCN3	PRAD
ENSG00000161036	1	1	1	0.36859		0.63319		1	0	0	LRWD1	PRAD
ENSG00000112852	1	1	1	0.37002		0.63016		1	0	0	PCDHB2	PRAD
ENSG00000136826	2	2	1	0.37553		0.62471		2	0	0	KLF4	PRAD
ENSG00000145495	1	1	1	0.37644		0.62596		1	0	0	MARCH6	PRAD
ENSG00000096872	1	1	1	0.38214		0.61886		1	0	0	IFT74	PRAD
ENSG00000115317	1	1	1	0.38273		0.61756		1	0	0	HTRA2	PRAD
ENSG00000163930	1	1	1	0.38557		0.61878		1	0	0	BAP1	PRAD
ENSG00000090920	1	1	1	0.38847		0.61232		1	0	0	FCGBP	PRAD
ENSG00000197969	1	1	1	0.39077		0.60958		1	0	0	VPS13A	PRAD
ENSG00000244731	1	1	1	0.39215		0.60824		1	0	0	C4A	PRAD
ENSG00000178295	1	1	1	0.39319		0.60749		1	0	0	GEN1	PRAD
ENSG00000198420	1	1	1	0.39583		0.60555		1	0	0	FAM115A	PRAD
ENSG00000067798	1	1	1	0.39657		0.60367		1	0	0	NAV3	PRAD
ENSG00000135213	1	1	1	0.3985		0.60241		1	0	0	POM121C	PRAD
ENSG00000089022	1	1	1	0.39895		0.60152		1	0	0	MAPKAPK5	PRAD
ENSG00000148468	1	1	1	0.40298		0.59718		1	0	0	FAM171A1	PRAD
ENSG00000048052	1	1	1	0.40666		0.59396		1	0	0	HDAC9	PRAD
ENSG00000076706	1	1	1	0.40966		0.59187		1	0	0	MCAM	PRAD
ENSG00000125648	1	1	1	0.4116		0.58986		1	0	0	SLC25A23	PRAD
ENSG00000100219	2	1	2	0.4118	1.0	0.58834	0.7487963636363636	2	0	0	XBP1	PRAD
ENSG00000196782	1	1	1	0.41208		0.58853		1	0	0	MAML3	PRAD
ENSG00000144597	1	1	1	0.41561		0.59138		1	0	0	EAF1	PRAD
ENSG00000136925	1	1	1	0.41719		0.58372		1	0	0	TSTD2	PRAD
ENSG00000125485	1	1	1	0.42197		0.57866		1	0	0	DDX31	PRAD
ENSG00000164574	1	1	1	0.42241		0.57799		1	0	0	GALNT10	PRAD
ENSG00000104611	1	1	1	0.42383		0.57744		1	0	0	SH2D4A	PRAD
ENSG00000007047	1	1	1	0.4267		0.57554		1	0	0	MARK4	PRAD
ENSG00000163486	1	1	1	0.42769		0.57339		1	0	0	SRGAP2	PRAD
ENSG00000186470	1	1	1	0.43402		0.56873		1	0	0	BTN3A2	PRAD
ENSG00000213240	1	1	1	0.4348		0.56571		1	0	0	NOTCH2NL	PRAD
ENSG00000137411	1	1	1	0.43548		0.5659		1	0	0	VARS2	PRAD
ENSG00000164163	1	1	1	0.43568		0.56503		1	0	0	ABCE1	PRAD
ENSG00000124177	1	1	1	0.43658		0.56358		1	0	0	CHD6	PRAD
ENSG00000135596	1	1	1	0.43765		0.56273		1	0	0	MICAL1	PRAD
ENSG00000115020	1	1	1	0.43767		0.56279		1	0	0	PIKFYVE	PRAD
ENSG00000186187	1	1	1	0.43921		0.56136		1	0	0	ZNRF1	PRAD
ENSG00000076826	1	1	1	0.44077		0.56051		1	0	0	CAMSAP3	PRAD
ENSG00000136213	1	1	1	0.44195		0.55846		1	0	0	CHST12	PRAD
ENSG00000064886	1	1	1	0.44519		0.55567		1	0	0	CHI3L2	PRAD
ENSG00000185567	1	1	1	0.44817		0.55256		1	0	0	AHNAK2	PRAD
ENSG00000242028	1	1	1	0.45477		0.54845		1	0	0	HYPK	PRAD
ENSG00000106348	1	1	1	0.45547		0.54513		1	0	0	IMPDH1	PRAD
ENSG00000128567	4	1	4	0.4575	1.0	0.54254	0.7065637209302326	4	0	0	PODXL	PRAD
ENSG00000173281	1	1	1	0.45977		0.54073		1	0	0	PPP1R3B	PRAD
ENSG00000028310	1	1	1	0.46111		0.53911		1	0	0	BRD9	PRAD
ENSG00000065526	1	1	1	0.46354		0.53716		1	0	0	SPEN	PRAD
ENSG00000185591	2	2	2	0.46362	1.0	0.53638	0.7065637209302326	2	0	0	SP1	PRAD
ENSG00000228672	1	1	1	0.46473		0.5368		1	0	0	PROB1	PRAD
ENSG00000089159	1	1	1	0.46717		0.53427		1	0	0	PXN	PRAD
ENSG00000171608	1	1	1	0.46756		0.53383		1	0	0	PIK3CD	PRAD
ENSG00000145220	1	1	1	0.4691		0.53094		1	0	0	LYAR	PRAD
ENSG00000188352	1	1	1	0.47239		0.52895		1	0	0	FOCAD	PRAD
ENSG00000121741	1	1	1	0.47299		0.52746		1	0	0	ZMYM2	PRAD
ENSG00000196689	1	1	1	0.47743		0.52273		1	0	0	TRPV1	PRAD
ENSG00000058453	2	2	2	0.47836	1.0	0.52192	0.7065637209302326	2	0	0	CROCC	PRAD
ENSG00000127463	1	1	1	0.4807		0.52067		1	0	0	EMC1	PRAD
ENSG00000167702	1	1	1	0.48074		0.51986		1	0	0	KIFC2	PRAD
ENSG00000078295	1	1	1	0.48298		0.51766		1	0	0	ADCY2	PRAD
ENSG00000132669	1	1	1	0.48411		0.51605		1	0	0	RIN2	PRAD
ENSG00000104738	1	1	1	0.48796		0.51229		1	0	0	MCM4	PRAD
ENSG00000174233	1	1	1	0.48946		0.51084		1	0	0	ADCY6	PRAD
ENSG00000169683	1	1	1	0.48962		0.51109		1	0	0	LRRC45	PRAD
ENSG00000176973	1	1	1	0.49053		0.51265		1	0	0	FAM89B	PRAD
ENSG00000187498	1	1	1	0.49187		0.50926		1	0	0	COL4A1	PRAD
ENSG00000262304	1	1	1	0.49509		0.50503		1	0	0	SHPK	PRAD
ENSG00000139613	1	1	1	0.49602		0.50445		1	0	0	SMARCC2	PRAD
ENSG00000141905	1	1	1	0.49643		0.50378		1	0	0	NFIC	PRAD
ENSG00000256453	1	1	1	0.50402		0.49809		1	0	0	DND1	PRAD
ENSG00000214753	1	1	1	0.50914		0.49291		1	0	0	HNRNPUL2	PRAD
ENSG00000124942	1	1	1	0.50976		0.49038		1	0	0	AHNAK	PRAD
ENSG00000104164	1	1	1	0.50984		0.49058		1	0	0	BLOC1S6	PRAD
ENSG00000006534	1	1	1	0.51234		0.48792		1	0	0	ALDH3B1	PRAD
ENSG00000176945	1	1	1	0.52101		0.47939		1	0	0	MUC20	PRAD
ENSG00000171735	1	1	1	0.52321		0.47777		1	0	0	CAMTA1	PRAD
ENSG00000130338	1	1	1	0.53007		0.4713		1	0	0	TULP4	PRAD
ENSG00000164169	1	1	1	0.53031		0.47014		1	0	0	PRMT10	PRAD
ENSG00000041982	1	1	1	0.53323		0.4673		1	0	0	TNC	PRAD
ENSG00000273303	1	1	1	0.54378		0.45833		1	0	0	RP11-944L7.5	PRAD
ENSG00000129353	1	1	1	0.54467		0.45569		1	0	0	SLC44A2	PRAD
ENSG00000185000	1	1	1	0.55407		0.44715		1	0	0	DGAT1	PRAD
ENSG00000136478	1	1	1	0.55424		0.44579		1	0	0	TEX2	PRAD
ENSG00000171817	1	1	1	0.55498		0.44562		1	0	0	ZNF540	PRAD
ENSG00000124356	1	1	1	0.55569		0.44499		1	0	0	STAMBP	PRAD
ENSG00000267281	1	1	1	0.55696		0.44366		1	0	0	RP11-793H13.10	PRAD
ENSG00000170653	1	1	1	0.55899		0.44212		1	0	0	ATF7	PRAD
ENSG00000134762	1	1	1	0.56662		0.43373		1	0	0	DSC3	PRAD
ENSG00000181588	3	3	1	0.56793		0.43208		3	0	0	MEX3D	PRAD
ENSG00000232748	1	1	1	0.57349		0.42667		1	0	0	ZNF668	PRAD
ENSG00000144713	1	1	1	0.57404		0.42629		1	0	0	RPL32	PRAD
ENSG00000170776	1	1	1	0.57516		0.42571		1	0	0	AKAP13	PRAD
ENSG00000176102	1	1	1	0.57558		0.4256		1	0	0	CSTF3	PRAD
ENSG00000142798	1	1	1	0.57942		0.4211		1	0	0	HSPG2	PRAD
ENSG00000164062	1	1	1	0.58124		0.41918		1	0	0	APEH	PRAD
ENSG00000113721	1	1	1	0.58563		0.41573		1	0	0	PDGFRB	PRAD
ENSG00000115109	1	1	1	0.5867		0.41383		1	0	0	EPB41L5	PRAD
ENSG00000167394	1	1	1	0.58676		0.41343		1	0	0	ZNF668	PRAD
ENSG00000241685	1	1	1	0.58914		0.41309		1	0	0	ARPC1A	PRAD
ENSG00000151150	1	1	1	0.59083		0.40966		1	0	0	ANK3	PRAD
ENSG00000110723	1	1	1	0.59533		0.40485		1	0	0	EXPH5	PRAD
ENSG00000241468	2	1	2	0.59793	1.0	0.40214	0.5629959999999999	2	0	0	ATP5J2	PRAD
ENSG00000177455	2	2	2	0.6003	1.0	0.39975	0.5629959999999999	2	0	0	CD19	PRAD
ENSG00000083520	1	1	1	0.60309		0.39734		1	0	0	DIS3	PRAD
ENSG00000178719	1	1	1	0.6031		0.39818		1	0	0	GRINA	PRAD
ENSG00000081386	1	1	1	0.60431		0.39676		1	0	0	ZNF510	PRAD
ENSG00000120738	1	1	1	0.60585		0.39671		1	0	0	EGR1	PRAD
ENSG00000186812	1	1	1	0.60739		0.39293		1	0	0	ZNF397	PRAD
ENSG00000007202	1	1	1	0.609		0.39181		1	0	0	KIAA0100	PRAD
ENSG00000124225	1	1	1	0.60936		0.39092		1	0	0	PMEPA1	PRAD
ENSG00000143740	1	1	1	0.60965		0.39095		1	0	0	SNAP47	PRAD
ENSG00000119669	1	1	1	0.61078		0.3893		1	0	0	IRF2BPL	PRAD
ENSG00000075539	1	1	1	0.6141		0.3866		1	0	0	FRYL	PRAD
ENSG00000096717	1	1	1	0.61723		0.38424		1	0	0	SIRT1	PRAD
ENSG00000080200	1	1	1	0.61791		0.38218		1	0	0	CRYBG3	PRAD
ENSG00000205413	1	1	1	0.62092		0.37949		1	0	0	SAMD9	PRAD
ENSG00000100604	1	1	1	0.62389		0.3779		1	0	0	CHGA	PRAD
ENSG00000113163	1	1	1	0.62494		0.37576		1	0	0	COL4A3BP	PRAD
ENSG00000106351	1	1	1	0.62831		0.37396		1	0	0	AGFG2	PRAD
ENSG00000198538	1	1	1	0.62874		0.37143		1	0	0	ZNF28	PRAD
ENSG00000183049	1	1	1	0.63161		0.36882		1	0	0	CAMK1D	PRAD
ENSG00000187800	1	1	1	0.63223		0.36949		1	0	0	PEAR1	PRAD
ENSG00000168724	1	1	1	0.63392		0.36731		1	0	0	DNAJC21	PRAD
ENSG00000132386	1	1	1	0.63827		0.36185		1	0	0	SERPINF1	PRAD
ENSG00000048707	1	1	1	0.63828		0.36237		1	0	0	VPS13D	PRAD
ENSG00000121281	1	1	1	0.6415		0.35872		1	0	0	ADCY7	PRAD
ENSG00000168477	1	1	1	0.64306		0.35702		1	0	0	TNXB	PRAD
ENSG00000048162	1	1	1	0.64525		0.35709		1	0	0	NOP16	PRAD
ENSG00000236624	1	1	1	0.64716		0.35359		1	0	0	CCDC163P	PRAD
ENSG00000165671	1	1	1	0.64756		0.35251		1	0	0	NSD1	PRAD
ENSG00000065060	1	1	1	0.64909		0.35109		1	0	0	UHRF1BP1	PRAD
ENSG00000100979	2	2	1	0.65127		0.3489		2	0	0	PLTP	PRAD
ENSG00000154175	1	1	1	0.65179		0.34881		1	0	0	ABI3BP	PRAD
ENSG00000165338	1	1	1	0.65391		0.34631		1	0	0	HECTD2	PRAD
ENSG00000204519	1	1	1	0.66149		0.33855		1	0	0	ZNF551	PRAD
ENSG00000139697	1	1	1	0.66226		0.33787		1	0	0	SBNO1	PRAD
ENSG00000204514	5	5	5	0.66285	1.0	0.33716	0.4968673684210526	5	0	0	ZNF814	PRAD
ENSG00000171488	1	1	1	0.663		0.33826		1	0	0	LRRC8C	PRAD
ENSG00000204169	1	1	1	0.67122		0.32897		1	0	0	AGAP7	PRAD
ENSG00000117676	1	1	1	0.67224		0.3283		1	0	0	RPS6KA1	PRAD
ENSG00000158062	3	1	3	0.67451	1.0	0.32553	0.492694054054054	3	0	0	UBXN11	PRAD
ENSG00000172171	1	1	1	0.67659		0.32515		1	0	0	TEFM	PRAD
ENSG00000188529	1	1	1	0.6801		0.32056		1	0	0	SRSF10	PRAD
ENSG00000103479	1	1	1	0.68163		0.31905		1	0	0	RBL2	PRAD
ENSG00000062194	1	1	1	0.68917		0.31372		1	0	0	GPBP1	PRAD
ENSG00000118579	1	1	1	0.69328		0.30871		1	0	0	MED28	PRAD
ENSG00000011028	1	1	1	0.69456		0.3069		1	0	0	MRC2	PRAD
ENSG00000089091	1	1	1	0.704		0.29631		1	0	0	DZANK1	PRAD
ENSG00000162073	1	1	1	0.70648		0.29423		1	0	0	PAQR4	PRAD
ENSG00000111897	1	1	1	0.70738		0.2933		1	0	0	SERINC1	PRAD
ENSG00000212993	1	1	1	0.71033		0.29005		1	0	0	POU5F1B	PRAD
ENSG00000240849	1	1	1	0.71053		0.28973		1	0	0	TMEM189	PRAD
ENSG00000176476	1	1	1	0.71109		0.28905		1	0	0	CCDC101	PRAD
ENSG00000138759	1	1	1	0.71156		0.28864		1	0	0	FRAS1	PRAD
ENSG00000010818	1	1	1	0.71294		0.28707		1	0	0	HIVEP2	PRAD
ENSG00000157429	1	1	1	0.71313		0.28722		1	0	0	ZNF19	PRAD
ENSG00000161847	2	2	2	0.71341	1.0	0.2866	0.4458222222222222	2	0	0	RAVER1	PRAD
ENSG00000158169	1	1	1	0.71369		0.28798		1	0	0	FANCC	PRAD
ENSG00000088367	1	1	1	0.71509		0.28626		1	0	0	EPB41L1	PRAD
ENSG00000078674	1	1	1	0.71926		0.28083		1	0	0	PCM1	PRAD
ENSG00000243716	1	1	1	0.72154		0.27929		1	0	0	NPIPB5	PRAD
ENSG00000103226	1	1	1	0.72368		0.277		1	0	0	NOMO3	PRAD
ENSG00000157077	1	1	1	0.72593		0.27412		1	0	0	ZFYVE9	PRAD
ENSG00000124208	1	1	1	0.72609		0.27411		1	0	0	TMEM189-UBE2V1	PRAD
ENSG00000168614	2	2	2	0.72666	1.0	0.27335	0.4373599999999999	2	0	0	NBPF9	PRAD
ENSG00000153214	1	1	1	0.72844		0.27379		1	0	0	TMEM87B	PRAD
ENSG00000115970	1	1	1	0.72846		0.27161		1	0	0	THADA	PRAD
ENSG00000125534	3	2	3	0.7286	1.0	0.27143	0.4373599999999999	3	0	0	PPDPF	PRAD
ENSG00000161813	1	1	1	0.73021		0.26993		1	0	0	LARP4	PRAD
ENSG00000174306	1	1	1	0.73087		0.26921		1	0	0	ZHX3	PRAD
ENSG00000204469	1	1	1	0.73136		0.2689		1	0	0	PRRC2A	PRAD
ENSG00000109501	1	1	1	0.73171		0.26832		1	0	0	WFS1	PRAD
ENSG00000100427	1	1	1	0.73194		0.26845		1	0	0	MLC1	PRAD
ENSG00000167766	1	1	1	0.73594		0.26438		1	0	0	ZNF83	PRAD
ENSG00000158301	1	1	1	0.73734		0.26334		1	0	0	GPRASP2	PRAD
ENSG00000183628	3	1	3	0.73962	1.0	0.2604	0.4373599999999999	3	0	0	DGCR6	PRAD
ENSG00000011405	1	1	1	0.73985		0.2607		1	0	0	PIK3C2A	PRAD
ENSG00000107262	2	2	1	0.7444		0.25564		2	0	0	BAG1	PRAD
ENSG00000223931	6	6	1	0.748		0.25203		6	0	0	AC142381.1	PRAD
ENSG00000158859	1	1	1	0.75025		0.25025		1	0	0	ADAMTS4	PRAD
ENSG00000152503	1	1	1	0.75042		0.24977		1	0	0	TRIM36	PRAD
ENSG00000158941	1	1	1	0.75104		0.24969		1	0	0	CCAR2	PRAD
ENSG00000099804	1	1	1	0.75164		0.24859		1	0	0	CDC34	PRAD
ENSG00000072736	1	1	1	0.75405		0.24616		1	0	0	NFATC3	PRAD
ENSG00000067066	1	1	1	0.75416		0.2459		1	0	0	SP100	PRAD
ENSG00000160993	1	1	1	0.75493		0.24569		1	0	0	ALKBH4	PRAD
ENSG00000162772	1	1	1	0.75664		0.24397		1	0	0	ATF3	PRAD
ENSG00000108506	1	1	1	0.75886		0.24203		1	0	0	INTS2	PRAD
ENSG00000149782	1	1	1	0.75994		0.24038		1	0	0	PLCB3	PRAD
ENSG00000204531	1	1	1	0.76025		0.24013		1	0	0	POU5F1	PRAD
ENSG00000173442	1	1	1	0.76164		0.2387		1	0	0	EHBP1L1	PRAD
ENSG00000130717	1	1	1	0.76241		0.23797		1	0	0	UCK1	PRAD
ENSG00000169992	1	1	1	0.7638		0.23685		1	0	0	NLGN2	PRAD
ENSG00000181523	1	1	1	0.76453		0.23576		1	0	0	SGSH	PRAD
ENSG00000179409	1	1	1	0.76667		0.23433		1	0	0	GEMIN4	PRAD
ENSG00000164880	1	1	1	0.76737		0.23284		1	0	0	INTS1	PRAD
ENSG00000099821	2	2	1	0.77127		0.22877		2	0	0	POLRMT	PRAD
ENSG00000169583	1	1	1	0.77293		0.22807		1	0	0	CLIC3	PRAD
ENSG00000131236	1	1	1	0.77294		0.22711		1	0	0	CAP1	PRAD
ENSG00000143384	1	1	1	0.77301		0.22711		1	0	0	MCL1	PRAD
ENSG00000156017	1	1	1	0.77449		0.22564		1	0	0	C9orf41	PRAD
ENSG00000125912	1	1	1	0.77989		0.22178		1	0	0	NCLN	PRAD
ENSG00000183431	1	1	1	0.78309		0.21708		1	0	0	SF3A3	PRAD
ENSG00000146350	1	1	1	0.78836		0.2118		1	0	0	TBC1D32	PRAD
ENSG00000070961	1	1	1	0.79286		0.20721		1	0	0	ATP2B1	PRAD
ENSG00000175106	1	1	1	0.79504		0.20543		1	0	0	TVP23C	PRAD
ENSG00000060491	1	1	1	0.79722		0.20307		1	0	0	OGFR	PRAD
ENSG00000178951	1	1	1	0.79788		0.20221		1	0	0	ZBTB7A	PRAD
ENSG00000164187	1	1	1	0.79858		0.20207		1	0	0	LMBRD2	PRAD
ENSG00000124299	1	1	1	0.79923		0.20202		1	0	0	PEPD	PRAD
ENSG00000148110	1	1	1	0.80031		0.20175		1	0	0	HIATL1	PRAD
ENSG00000214253	1	1	1	0.80342		0.19685		1	0	0	FIS1	PRAD
ENSG00000196867	1	1	1	0.80471		0.19543		1	0	0	ZFP28	PRAD
ENSG00000100285	5	3	3	0.8056	1.0	0.19442	0.340235	5	0	0	NEFH	PRAD
ENSG00000131042	1	1	1	0.80681		0.19342		1	0	0	LILRB2	PRAD
ENSG00000138182	1	1	1	0.80713		0.19291		1	0	0	KIF20B	PRAD
ENSG00000197535	1	1	1	0.80864		0.19142		1	0	0	MYO5A	PRAD
ENSG00000135966	1	1	1	0.81312		0.18843		1	0	0	TGFBRAP1	PRAD
ENSG00000160862	1	1	1	0.82242		0.1787		1	0	0	AZGP1	PRAD
ENSG00000154144	1	1	1	0.82279		0.17749		1	0	0	TBRG1	PRAD
ENSG00000061918	1	1	1	0.82381		0.17674		1	0	0	GUCY1B3	PRAD
ENSG00000156983	1	1	1	0.82885		0.17127		1	0	0	BRPF1	PRAD
ENSG00000124203	1	1	1	0.82941		0.1708		1	0	0	ZNF831	PRAD
ENSG00000127586	1	1	1	0.83031		0.17022		1	0	0	CHTF18	PRAD
ENSG00000143515	1	1	1	0.83166		0.16882		1	0	0	ATP8B2	PRAD
ENSG00000043514	1	1	1	0.83286		0.16719		1	0	0	TRIT1	PRAD
ENSG00000155313	1	1	1	0.83287		0.16756		1	0	0	USP25	PRAD
ENSG00000070814	1	1	1	0.83514		0.16492		1	0	0	TCOF1	PRAD
ENSG00000134250	4	3	3	0.83548	1.0	0.16453	0.2972154838709677	4	0	0	NOTCH2	PRAD
ENSG00000185950	1	1	1	0.83714		0.16314		1	0	0	IRS2	PRAD
ENSG00000011243	1	1	1	0.84051		0.16064		1	0	0	AKAP8L	PRAD
ENSG00000141441	1	1	1	0.84293		0.15819		1	0	0	GAREM	PRAD
ENSG00000170745	1	1	1	0.84301		0.15705		1	0	0	KCNS3	PRAD
ENSG00000176894	1	1	1	0.84398		0.1564		1	0	0	PXMP2	PRAD
ENSG00000217128	1	1	1	0.84538		0.15474		1	0	0	FNIP1	PRAD
ENSG00000143924	1	1	1	0.84607		0.15419		1	0	0	EML4	PRAD
ENSG00000185864	1	1	1	0.84646		0.1545		1	0	0	NPIPB4	PRAD
ENSG00000196781	1	1	1	0.84754		0.15354		1	0	0	TLE1	PRAD
ENSG00000196208	1	1	1	0.84911		0.15141		1	0	0	GREB1	PRAD
ENSG00000010327	2	2	2	0.85108	1.0	0.14892	0.277984	2	0	0	STAB1	PRAD
ENSG00000103194	1	1	1	0.85297		0.14728		1	0	0	USP10	PRAD
ENSG00000189221	1	1	1	0.85905		0.14114		1	0	0	MAOA	PRAD
ENSG00000100359	1	1	1	0.85907		0.14189		1	0	0	SGSM3	PRAD
ENSG00000135541	2	2	2	0.86075	1.0	0.13925	0.2688965517241379	2	0	0	AHI1	PRAD
ENSG00000148843	2	2	2	0.86218	1.0	0.13786	0.2688965517241379	2	0	0	PDCD11	PRAD
ENSG00000168255	1	1	1	0.86287		0.13732		1	0	0	POLR2J3	PRAD
ENSG00000009307	1	1	1	0.86951		0.13196		1	0	0	CSDE1	PRAD
ENSG00000179403	1	1	1	0.87069		0.13088		1	0	0	VWA1	PRAD
ENSG00000138398	1	1	1	0.87132		0.1289		1	0	0	PPIG	PRAD
ENSG00000124593	1	1	1	0.87322		0.12687		1	0	0	PRICKLE4	PRAD
ENSG00000095917	2	2	1	0.87444		0.12561		2	0	0	TPSD1	PRAD
ENSG00000128250	1	1	1	0.87536		0.12535		1	0	0	RFPL1	PRAD
ENSG00000104369	1	1	1	0.87747		0.12394		1	0	0	JPH1	PRAD
ENSG00000146856	1	1	1	0.87891		0.12236		1	0	0	AGBL3	PRAD
ENSG00000129083	1	1	1	0.88042		0.11995		1	0	0	COPB1	PRAD
ENSG00000100353	2	1	2	0.88278	1.0	0.11728	0.2432474074074073	2	0	0	EIF3D	PRAD
ENSG00000176022	1	1	1	0.8839		0.11653		1	0	0	B3GALT6	PRAD
ENSG00000167676	15	5	11	0.88823	1.0	0.11179	0.2407784615384615	15	0	0	PLIN4	PRAD
ENSG00000157796	1	1	1	0.88933		0.11168		1	0	0	WDR19	PRAD
ENSG00000102359	1	1	1	0.89466		0.1055		1	0	0	SRPX2	PRAD
ENSG00000259024	1	1	1	0.8957		0.10539		1	0	0	TVP23C-CDRT4	PRAD
ENSG00000100104	1	1	1	0.897		0.10345		1	0	0	SRRD	PRAD
ENSG00000188039	1	1	1	0.89897		0.10115		1	0	0	NWD1	PRAD
ENSG00000263203	1	1	1	0.89946		0.10234		1	0	0	CHTF8	PRAD
ENSG00000136636	1	1	1	0.89988		0.10042		1	0	0	KCTD3	PRAD
ENSG00000172059	1	1	1	0.90395		0.09622		1	0	0	KLF11	PRAD
ENSG00000100154	1	1	1	0.9046		0.09572		1	0	0	TTC28	PRAD
ENSG00000156076	1	1	1	0.90577		0.09467		1	0	0	WIF1	PRAD
ENSG00000197681	1	1	1	0.90811		0.09309		1	0	0	TBC1D3	PRAD
ENSG00000224389	1	1	1	0.91061		0.08941		1	0	0	C4B	PRAD
ENSG00000128731	3	3	2	0.91068	1.0	0.08933	0.2000992	3	0	0	HERC2	PRAD
ENSG00000196268	1	1	1	0.91236		0.09193		1	0	0	ZNF493	PRAD
ENSG00000154945	1	1	1	0.91421		0.08595		1	0	0	ANKRD40	PRAD
ENSG00000116962	1	1	1	0.91427		0.08655		1	0	0	NID1	PRAD
ENSG00000072840	1	1	1	0.91631		0.08475		1	0	0	EVC	PRAD
ENSG00000102935	1	1	1	0.91661		0.08425		1	0	0	ZNF423	PRAD
ENSG00000168802	1	1	1	0.91886		0.0825		1	0	0	CHTF8	PRAD
ENSG00000144381	1	1	1	0.92023		0.08059		1	0	0	HSPD1	PRAD
ENSG00000100926	1	1	1	0.92094		0.07919		1	0	0	TM9SF1	PRAD
ENSG00000168005	1	1	1	0.92176		0.08069		1	0	0	C11orf84	PRAD
ENSG00000142687	1	1	1	0.92183		0.07856		1	0	0	KIAA0319L	PRAD
ENSG00000143373	1	1	1	0.92304		0.07731		1	0	0	ZNF687	PRAD
ENSG00000152969	3	2	3	0.92323	1.0	0.07678	0.1791533333333333	3	0	0	JAKMIP1	PRAD
ENSG00000228325	3	3	1	0.92403		0.07597		3	0	0	RP11-685N3.1	PRAD
ENSG00000254692	1	1	1	0.92548		0.07478		1	0	0	TM9SF1	PRAD
ENSG00000144827	1	1	1	0.9259		0.07441		1	0	0	ABHD10	PRAD
ENSG00000197912	1	1	1	0.92594		0.07415		1	0	0	SPG7	PRAD
ENSG00000111859	1	1	1	0.92729		0.07451		1	0	0	NEDD9	PRAD
ENSG00000188878	1	1	1	0.92858		0.07167		1	0	0	FBF1	PRAD
ENSG00000248333	2	2	1	0.9306		0.06942		2	0	0	CDK11B	PRAD
ENSG00000107779	1	1	1	0.9376		0.06356		1	0	0	BMPR1A	PRAD
ENSG00000167645	1	1	1	0.93903		0.06138		1	0	0	YIF1B	PRAD
ENSG00000197217	1	1	1	0.94246		0.05923		1	0	0	ENTPD4	PRAD
ENSG00000100523	1	1	1	0.94249		0.05778		1	0	0	DDHD1	PRAD
ENSG00000169246	1	1	1	0.94353		0.05657		1	0	0	NPIPB3	PRAD
ENSG00000005339	1	1	1	0.94387		0.05659		1	0	0	CREBBP	PRAD
ENSG00000205189	1	1	1	0.94439		0.05593		1	0	0	ZBTB10	PRAD
ENSG00000197701	6	2	6	0.94644	1.0	0.05357	0.1304313043478261	6	0	0	ZNF595	PRAD
ENSG00000092439	1	1	1	0.94907		0.05104		1	0	0	TRPM7	PRAD
ENSG00000125482	1	1	1	0.94991		0.05052		1	0	0	TTF1	PRAD
ENSG00000172869	1	1	1	0.95005		0.05038		1	0	0	DMXL1	PRAD
ENSG00000184956	2	2	1	0.95267		0.04737		2	0	0	MUC6	PRAD
ENSG00000115355	1	1	1	0.95299		0.04722		1	0	0	CCDC88A	PRAD
ENSG00000110344	1	1	1	0.95359		0.04655		1	0	0	UBE4A	PRAD
ENSG00000111669	3	3	2	0.95488	1.0	0.04512	0.1148509090909091	3	0	0	TPI1	PRAD
ENSG00000099998	1	1	1	0.95686		0.04319		1	0	0	GGT5	PRAD
ENSG00000165591	1	1	1	0.95823		0.04683		1	0	0	FAAH2	PRAD
ENSG00000100395	1	1	1	0.95929		0.04194		1	0	0	L3MBTL2	PRAD
ENSG00000145743	1	1	1	0.96058		0.03952		1	0	0	FBXL17	PRAD
ENSG00000103150	1	1	1	0.96122		0.04032		1	0	0	MLYCD	PRAD
ENSG00000165660	3	1	3	0.96139	1.0	0.03862	0.1029866666666666	3	0	0	FAM175B	PRAD
ENSG00000066056	1	1	1	0.96194		0.03826		1	0	0	TIE1	PRAD
ENSG00000016602	1	1	1	0.96229		0.03781		1	0	0	CLCA4	PRAD
ENSG00000023892	1	1	1	0.96278		0.03753		1	0	0	DEF6	PRAD
ENSG00000144028	1	1	1	0.96523		0.03487		1	0	0	SNRNP200	PRAD
ENSG00000218891	1	1	1	0.96625		0.03404		1	0	0	ZNF579	PRAD
ENSG00000140836	1	1	1	0.96628		0.03424		1	0	0	ZFHX3	PRAD
ENSG00000221923	4	3	2	0.96642	1.0	0.0336	0.09408	4	0	0	ZNF880	PRAD
ENSG00000128655	1	1	1	0.96864		0.03141		1	0	0	PDE11A	PRAD
ENSG00000126464	1	1	1	0.96962		0.03046		1	0	0	PRR12	PRAD
ENSG00000164713	1	1	1	0.97005		0.03082		1	0	0	BRI3	PRAD
ENSG00000116337	1	1	1	0.9731		0.02698		1	0	0	AMPD2	PRAD
ENSG00000104219	1	1	1	0.97558		0.02486		1	0	0	ZDHHC2	PRAD
ENSG00000204604	3	1	3	0.97808	1.0	0.02192	0.0646063157894736	3	0	0	ZNF468	PRAD
ENSG00000148965	1	1	1	0.97815		0.02237		1	0	0	SAA4	PRAD
ENSG00000128829	1	1	1	0.97913		0.02093		1	0	0	EIF2AK4	PRAD
ENSG00000110422	1	1	1	0.98009		0.02103		1	0	0	HIPK3	PRAD
ENSG00000013588	1	1	1	0.98134		0.01942		1	0	0	GPRC5A	PRAD
ENSG00000248405	2	2	1	0.98269		0.01731		2	0	0	PRR5-ARHGAP8	PRAD
ENSG00000178035	1	1	1	0.9827		0.01775		1	0	0	IMPDH2	PRAD
ENSG00000142949	1	1	1	0.9829		0.01757		1	0	0	PTPRF	PRAD
ENSG00000114270	2	2	1	0.98295		0.01706		2	0	0	COL7A1	PRAD
ENSG00000241484	2	2	1	0.98338		0.01663		2	0	0	ARHGAP8	PRAD
ENSG00000125970	5	1	5	0.98339	1.0	0.01662	0.0517066666666666	5	0	0	RALY	PRAD
ENSG00000198604	1	1	1	0.98441		0.01619		1	0	0	BAZ1A	PRAD
ENSG00000263563	1	1	1	0.98538		0.01605		1	0	0	UBBP4	PRAD
ENSG00000135899	1	1	1	0.98739		0.01611		1	0	0	SP110	PRAD
ENSG00000213079	1	1	1	0.98763		0.01318		1	0	0	SCAF8	PRAD
ENSG00000034971	1	1	1	0.98888		0.01524		1	0	0	MYOC	PRAD
ENSG00000150991	4	4	3	0.98955	1.0	0.01045	0.0344235294117647	4	0	0	UBC	PRAD
ENSG00000103335	12	4	4	0.99194	1.0	0.00806	0.02821	12	0	0	PIEZO1	PRAD
ENSG00000138944	1	1	1	0.99271		0.00752		1	0	0	KIAA1644	PRAD
ENSG00000198734	3	2	3	0.99285	1.0	0.00715	0.0266933333333333	3	0	0	F5	PRAD
ENSG00000085465	8	1	8	0.99349	1.0	0.00651	0.02604	8	0	0	OVGP1	PRAD
ENSG00000179979	4	3	4	0.99362	1.0	0.00638	0.02604	4	0	0	CRIPAK	PRAD
ENSG00000178209	5	3	3	0.99423	1.0	0.00577	0.02604	5	0	0	PLEC	PRAD
ENSG00000115232	1	1	1	0.9944		0.00656		1	0	0	ITGA4	PRAD
ENSG00000138385	4	4	1	0.99559		0.00441		4	0	0	SSB	PRAD
ENSG00000065618	1	1	1	0.99574		0.00472		1	0	0	COL17A1	PRAD
ENSG00000073969	2	2	2	0.996	1.0	0.004	0.0203636363636363	2	0	0	NSF	PRAD
ENSG00000082805	1	1	1	0.99649		0.00367		1	0	0	ERC1	PRAD
ENSG00000185442	8	2	8	0.99669	1.0	0.00332	0.018592	8	0	0	FAM174B	PRAD
ENSG00000148498	1	1	1	0.99692		0.00314		1	0	0	PARD3	PRAD
ENSG00000196313	2	1	2	0.9989	1.0	0.00113	0.0076533333333333	2	0	0	POM121	PRAD
ENSG00000176809	2	1	2	0.99898	1.0	0.00123	0.0076533333333333	2	0	0	LRRC37A3	PRAD
ENSG00000219481	6	5	5	0.99906	1.0	0.00094	0.00752	6	0	0	NBPF1	PRAD
ENSG00000167748	12	7	8	0.99906	1.0	0.00094	0.00752	12	0	0	KLK1	PRAD
ENSG00000163386	4	1	4	0.9993	1.0	0.0007	0.00752	4	0	0	NBPF10	PRAD
ENSG00000233041	5	1	5	0.99937	1.0	0.00063	0.00752	5	0	0	PHGR1	PRAD
ENSG00000125844	20	7	15	0.99986	1.0	0.00014	0.0026133333333333	20	0	0	RRBP1	PRAD
ENSG00000196417	7	1	7	1.0	1.0	1e-05	0.00028	7	0	0	ZNF765	PRAD
ENSG00000204520	8	1	8	1.0	1.0	1e-05	0.00028	8	0	0	MICA	PRAD
ENSG00000141510	34	30	33	1e-06	0.000904	1.0	1.0	34	0	0	TP53	BRCA
ENSG00000166037	3	1	3	0.00015	0.0678	0.99985	1.0	3	0	0	CEP57	BRCA
ENSG00000197608	1	1	1	0.00079		1.0		1	0	0	ZNF841	BRCA
ENSG00000075275	22	3	21	0.00083	0.2501066666666667	0.99917	1.0	22	0	0	CELSR1	BRCA
ENSG00000058668	2	2	2	0.00163	0.36838	0.99868	1.0	2	0	0	ATP2B4	BRCA
ENSG00000165730	2	2	2	0.00299	0.46556	0.99707	1.0	2	0	0	STOX1	BRCA
ENSG00000039523	3	3	2	0.00309	0.46556	0.99692	1.0	3	0	0	FAM65A	BRCA
ENSG00000171812	1	1	1	0.00316		0.99793		1	0	0	COL8A2	BRCA
ENSG00000146205	1	1	1	0.00376		0.99789		1	0	0	ANO7	BRCA
ENSG00000119487	3	1	3	0.00471	0.6082628571428571	0.99562	1.0	3	0	0	MAPKAP1	BRCA
ENSG00000185187	1	1	1	0.00472		0.99931		1	0	0	SIGIRR	BRCA
ENSG00000177963	1	1	1	0.00499		0.99794		1	0	0	RIC8A	BRCA
ENSG00000177042	1	1	1	0.00537		0.99633		1	0	0	TMEM80	BRCA
ENSG00000049239	2	2	2	0.00568	0.6418400000000001	0.99447	1.0	2	0	0	H6PD	BRCA
ENSG00000079435	3	1	3	0.00643	0.6458577777777778	0.99358	1.0	3	0	0	LIPE	BRCA
ENSG00000108622	1	1	1	0.00786		0.99225		1	0	0	ICAM2	BRCA
ENSG00000004139	1	1	1	0.00816		0.99496		1	0	0	SARM1	BRCA
ENSG00000171219	3	3	2	0.00839	0.7371709090909091	0.99163	1.0	3	0	0	CDC42BPG	BRCA
ENSG00000109670	3	3	3	0.00897	0.7371709090909091	0.99107	1.0	3	0	0	FBXW7	BRCA
ENSG00000029153	1	1	1	0.00942		0.99574		1	0	0	ARNTL2	BRCA
ENSG00000090006	1	1	1	0.01047		0.99287		1	0	0	LTBP4	BRCA
ENSG00000134686	2	2	1	0.011		0.98917		2	0	0	PHC2	BRCA
ENSG00000101849	1	1	1	0.01103		0.99276		1	0	0	TBL1X	BRCA
ENSG00000168769	1	1	1	0.01192		0.99426		1	0	0	TET2	BRCA
ENSG00000083857	1	1	1	0.0127		0.98854		1	0	0	FAT1	BRCA
ENSG00000104881	2	2	1	0.01292		0.98716		2	0	0	PPP1R13L	BRCA
ENSG00000072134	1	1	1	0.01327		0.99155		1	0	0	EPN2	BRCA
ENSG00000187792	1	1	1	0.01384		0.99635		1	0	0	ZNF70	BRCA
ENSG00000104341	1	1	1	0.01509		0.99668		1	0	0	LAPTM4B	BRCA
ENSG00000132024	2	2	2	0.01545	1.0	0.98455	0.9966777155655095	2	0	0	CC2D1A	BRCA
ENSG00000163513	1	1	1	0.01567		0.99587		1	0	0	TGFBR2	BRCA
ENSG00000186130	3	3	1	0.0157		0.98431		3	0	0	ZBTB6	BRCA
ENSG00000135503	1	1	1	0.01582		0.99456		1	0	0	ACVR1B	BRCA
ENSG00000119402	1	1	1	0.01639		0.99383		1	0	0	FBXW2	BRCA
ENSG00000125741	3	3	2	0.01766	1.0	0.98235	0.995565470852018	3	0	0	OPA3	BRCA
ENSG00000124939	2	1	2	0.01768	1.0	0.98233	0.995565470852018	2	0	0	SCGB2A1	BRCA
ENSG00000104177	1	1	1	0.0179		0.9928		1	0	0	MYEF2	BRCA
ENSG00000174738	1	1	1	0.01792		0.98962		1	0	0	NR1D2	BRCA
ENSG00000134146	1	1	1	0.01813		0.98695		1	0	0	DPH6	BRCA
ENSG00000188522	1	1	1	0.01837		0.98665		1	0	0	FAM83G	BRCA
ENSG00000138032	1	1	1	0.01873		0.99546		1	0	0	PPM1B	BRCA
ENSG00000177732	1	1	1	0.01928		0.98174		1	0	0	SOX12	BRCA
ENSG00000157578	1	1	1	0.01949		0.98724		1	0	0	LCA5L	BRCA
ENSG00000171522	1	1	1	0.02014		0.99112		1	0	0	PTGER4	BRCA
ENSG00000164442	1	1	1	0.02043		0.98105		1	0	0	CITED2	BRCA
ENSG00000163156	1	1	1	0.02056		0.99059		1	0	0	SCNM1	BRCA
ENSG00000124486	3	3	3	0.02165	1.0	0.97843	0.9938210337078652	3	0	0	USP9X	BRCA
ENSG00000086598	1	1	1	0.02271		0.98469		1	0	0	TMED2	BRCA
ENSG00000185697	1	1	1	0.02287		0.98784		1	0	0	MYBL1	BRCA
ENSG00000183569	2	2	2	0.02287	1.0	0.97713	0.993617007874016	2	0	0	SERHL2	BRCA
ENSG00000117394	1	1	1	0.02311		0.98372		1	0	0	SLC2A1	BRCA
ENSG00000175137	1	1	1	0.02333		0.98321		1	0	0	SH3BP5L	BRCA
ENSG00000141577	1	1	1	0.0234		0.98278		1	0	0	AZI1	BRCA
ENSG00000105726	2	2	2	0.02546	1.0	0.97455	0.9921094594594596	2	0	0	ATP13A1	BRCA
ENSG00000189319	1	1	1	0.02556		0.97623		1	0	0	FAM53B	BRCA
ENSG00000183773	1	1	1	0.02571		0.97909		1	0	0	AIFM3	BRCA
ENSG00000184076	1	1	1	0.02588		0.99898		1	0	0	UQCR10	BRCA
ENSG00000188735	1	1	1	0.02608		0.98562		1	0	0	TMEM120B	BRCA
ENSG00000065150	2	2	2	0.02668	1.0	0.97438	0.9921094594594596	2	0	0	IPO5	BRCA
ENSG00000102921	1	1	1	0.02702		0.97894		1	0	0	N4BP1	BRCA
ENSG00000183486	1	1	1	0.02723		0.97404		1	0	0	MX2	BRCA
ENSG00000160867	1	1	1	0.02754		0.98143		1	0	0	FGFR4	BRCA
ENSG00000196834	1	1	1	0.02769		0.97414		1	0	0	POTEI	BRCA
ENSG00000092841	1	1	1	0.02783		0.97331		1	0	0	MYL6	BRCA
ENSG00000007264	1	1	1	0.02828		0.97548		1	0	0	MATK	BRCA
ENSG00000144476	1	1	1	0.02846		0.97399		1	0	0	ACKR3	BRCA
ENSG00000106477	1	1	1	0.02889		0.98298		1	0	0	CEP41	BRCA
ENSG00000196781	1	1	1	0.02922		0.97845		1	0	0	TLE1	BRCA
ENSG00000105953	2	2	2	0.02982	1.0	0.97055	0.9902677200902934	2	0	0	OGDH	BRCA
ENSG00000096433	2	2	2	0.02993	1.0	0.97007	0.9902677200902934	2	0	0	ITPR3	BRCA
ENSG00000091157	1	1	1	0.03		0.97543		1	0	0	WDR7	BRCA
ENSG00000146350	1	1	1	0.03058		0.97461		1	0	0	TBC1D32	BRCA
ENSG00000143502	1	1	1	0.03127		0.97374		1	0	0	SUSD4	BRCA
ENSG00000196378	1	1	1	0.03211		0.96936		1	0	0	ZNF34	BRCA
ENSG00000197168	1	1	1	0.03236		0.96803		1	0	0	NEK5	BRCA
ENSG00000198169	1	1	1	0.03317		0.96805		1	0	0	ZNF251	BRCA
ENSG00000150401	1	1	1	0.0333		0.97058		1	0	0	DCUN1D2	BRCA
ENSG00000196110	2	2	2	0.03336	1.0	0.96667	0.9885403619909504	2	0	0	ZNF699	BRCA
ENSG00000204842	1	1	1	0.03361		0.97425		1	0	0	ATXN2	BRCA
ENSG00000171195	1	1	1	0.03392		0.96634		1	0	0	MUC7	BRCA
ENSG00000148468	1	1	1	0.03406		0.96644		1	0	0	FAM171A1	BRCA
ENSG00000197372	1	1	1	0.03416		0.96599		1	0	0	ZNF675	BRCA
ENSG00000107341	1	1	1	0.03484		0.97574		1	0	0	UBE2R2	BRCA
ENSG00000161179	3	3	2	0.03489	1.0	0.96515	0.9881037372593432	3	0	0	YDJC	BRCA
ENSG00000066084	2	2	2	0.0359	1.0	0.9648	0.9881037372593432	2	0	0	DIP2B	BRCA
ENSG00000069998	1	1	1	0.03615		0.96785		1	0	0	CECR5	BRCA
ENSG00000012048	1	1	1	0.0362		0.96425		1	0	0	BRCA1	BRCA
ENSG00000180787	1	1	1	0.03643		0.98683		1	0	0	ZFP3	BRCA
ENSG00000154144	1	1	1	0.03671		0.97182		1	0	0	TBRG1	BRCA
ENSG00000113593	2	2	2	0.03675	1.0	0.96388	0.9881037372593432	2	0	0	PPWD1	BRCA
ENSG00000110218	1	1	1	0.03694		0.97049		1	0	0	PANX1	BRCA
ENSG00000020577	1	1	1	0.03757		0.98134		1	0	0	SAMD4A	BRCA
ENSG00000166887	1	1	1	0.03759		0.97938		1	0	0	VPS39	BRCA
ENSG00000187800	1	1	1	0.038		0.96516		1	0	0	PEAR1	BRCA
ENSG00000137312	1	1	1	0.03803		0.96728		1	0	0	FLOT1	BRCA
ENSG00000132109	1	1	1	0.03853		0.96197		1	0	0	TRIM21	BRCA
ENSG00000136758	1	1	1	0.03891		0.97766		1	0	0	YME1L1	BRCA
ENSG00000152726	2	1	2	0.0392	1.0	0.96084	0.9870447272727272	2	0	0	FAM21B	BRCA
ENSG00000196878	1	1	1	0.04007		0.96062		1	0	0	LAMB3	BRCA
ENSG00000163527	1	1	1	0.04182		0.96545		1	0	0	STT3B	BRCA
ENSG00000167775	1	1	1	0.04206		0.95837		1	0	0	CD320	BRCA
ENSG00000115750	1	1	1	0.04255		0.9591		1	0	0	TAF1B	BRCA
ENSG00000122512	1	1	1	0.04286		0.96783		1	0	0	PMS2	BRCA
ENSG00000166046	2	2	2	0.04372	1.0	0.95639	0.9835910807736062	2	0	0	TCP11L2	BRCA
ENSG00000131697	1	1	1	0.04475		0.95629		1	0	0	NPHP4	BRCA
ENSG00000141258	1	1	1	0.04493		0.97396		1	0	0	SGSM2	BRCA
ENSG00000169249	1	1	1	0.04541		0.95524		1	0	0	ZRSR2	BRCA
ENSG00000103227	1	1	1	0.04588		0.95567		1	0	0	LMF1	BRCA
ENSG00000161011	1	1	1	0.04589		0.96324		1	0	0	SQSTM1	BRCA
ENSG00000148737	1	1	1	0.04596		0.96785		1	0	0	TCF7L2	BRCA
ENSG00000136213	26	1	26	0.04615	1.0	0.95385	0.982250569476082	26	0	0	CHST12	BRCA
ENSG00000089356	1	1	1	0.04629		0.95459		1	0	0	FXYD3	BRCA
ENSG00000123992	2	2	2	0.04642	1.0	0.954	0.982250569476082	2	0	0	DNPEP	BRCA
ENSG00000141293	1	1	1	0.04687		0.95486		1	0	0	SKAP1	BRCA
ENSG00000164050	1	1	1	0.04711		0.95349		1	0	0	PLXNB1	BRCA
ENSG00000145675	1	1	1	0.04711		0.97413		1	0	0	PIK3R1	BRCA
ENSG00000075151	1	1	1	0.0472		0.96955		1	0	0	EIF4G3	BRCA
ENSG00000173335	5	4	2	0.04724	1.0	0.95279	0.982250569476082	5	0	0	CST9	BRCA
ENSG00000139618	2	2	2	0.04759	1.0	0.95242	0.982250569476082	2	0	0	BRCA2	BRCA
ENSG00000135972	1	1	1	0.04805		0.97165		1	0	0	MRPS9	BRCA
ENSG00000165792	1	1	1	0.04834		0.95344		1	0	0	METTL17	BRCA
ENSG00000165732	1	1	1	0.04853		0.96264		1	0	0	DDX21	BRCA
ENSG00000119318	1	1	1	0.04863		0.95563		1	0	0	RAD23B	BRCA
ENSG00000186812	1	1	1	0.04897		0.95212		1	0	0	ZNF397	BRCA
ENSG00000196470	2	2	2	0.049	1.0	0.95107	0.982250569476082	2	0	0	SIAH1	BRCA
ENSG00000126934	1	1	1	0.04915		0.96202		1	0	0	MAP2K2	BRCA
ENSG00000149541	1	1	1	0.04924		0.95495		1	0	0	B3GAT3	BRCA
ENSG00000166398	1	1	1	0.04941		0.96288		1	0	0	KIAA0355	BRCA
ENSG00000172175	1	1	1	0.04952		0.95282		1	0	0	MALT1	BRCA
ENSG00000075711	2	2	2	0.04957	1.0	0.95048	0.982250569476082	2	0	0	DLG1	BRCA
ENSG00000082153	1	1	1	0.0498		0.96167		1	0	0	BZW1	BRCA
ENSG00000068650	1	1	1	0.04999		0.9543		1	0	0	ATP11A	BRCA
ENSG00000018189	1	1	1	0.0501		0.96149		1	0	0	RUFY3	BRCA
ENSG00000004766	2	2	2	0.0503	1.0	0.94972	0.982250569476082	2	0	0	CCDC132	BRCA
ENSG00000136450	1	1	1	0.05056		0.9496		1	0	0	SRSF1	BRCA
ENSG00000133112	1	1	1	0.05125		0.95308		1	0	0	TPT1	BRCA
ENSG00000168216	1	1	1	0.05139		0.95284		1	0	0	LMBRD1	BRCA
ENSG00000183963	1	1	1	0.05241		0.95668		1	0	0	SMTN	BRCA
ENSG00000269547	1	1	1	0.05274		0.94864		1	0	0	CTC-360G5.8	BRCA
ENSG00000155099	1	1	1	0.05286		0.97212		1	0	0	TMEM55A	BRCA
ENSG00000181472	1	1	1	0.05302		0.94811		1	0	0	ZBTB2	BRCA
ENSG00000119326	1	1	1	0.05314		0.95221		1	0	0	CTNNAL1	BRCA
ENSG00000143126	6	6	2	0.05389	1.0	0.94611	0.9819557290470724	6	0	0	CELSR2	BRCA
ENSG00000138756	1	1	1	0.05394		0.94686		1	0	0	BMP2K	BRCA
ENSG00000144554	1	1	1	0.05427		0.94634		1	0	0	FANCD2	BRCA
ENSG00000196659	1	1	1	0.05467		0.94779		1	0	0	TTC30B	BRCA
ENSG00000178163	1	1	1	0.05496		0.95114		1	0	0	ZNF518B	BRCA
ENSG00000121879	21	9	19	0.05563	1.0	0.94437	0.9812764137931036	21	0	0	PIK3CA	BRCA
ENSG00000167619	1	1	1	0.0559		0.94528		1	0	0	TMEM145	BRCA
ENSG00000180008	1	1	1	0.05604		0.94456		1	0	0	SOCS4	BRCA
ENSG00000185905	1	1	1	0.05612		0.94765		1	0	0	C16orf54	BRCA
ENSG00000130005	1	1	1	0.0564		0.94444		1	0	0	GAMT	BRCA
ENSG00000106785	1	1	1	0.05717		0.94499		1	0	0	TRIM14	BRCA
ENSG00000153201	1	1	1	0.05739		0.94328		1	0	0	RANBP2	BRCA
ENSG00000155111	1	1	1	0.05743		0.94437		1	0	0	CDK19	BRCA
ENSG00000145348	1	1	1	0.05792		0.95252		1	0	0	TBCK	BRCA
ENSG00000163576	1	1	1	0.05809		0.94502		1	0	0	EFHB	BRCA
ENSG00000126803	2	2	2	0.0582	1.0	0.94219	0.9801378135788262	2	0	0	HSPA2	BRCA
ENSG00000104835	1	1	1	0.05826		0.94304		1	0	0	SARS2	BRCA
ENSG00000121060	1	1	1	0.0592		0.94293		1	0	0	TRIM25	BRCA
ENSG00000182195	1	1	1	0.05937		0.9432		1	0	0	LDOC1	BRCA
ENSG00000087258	1	1	1	0.05958		0.9735		1	0	0	GNAO1	BRCA
ENSG00000101596	2	2	2	0.06035	1.0	0.93969	0.9786633179723502	2	0	0	SMCHD1	BRCA
ENSG00000137145	1	1	1	0.06092		0.93964		1	0	0	DENND4C	BRCA
ENSG00000179041	1	1	1	0.06108		0.9459		1	0	0	RRS1	BRCA
ENSG00000227184	6	6	6	0.06117	1.0	0.93883	0.9786633179723502	6	0	0	EPPK1	BRCA
ENSG00000170667	2	2	2	0.06132	1.0	0.93885	0.9786633179723502	2	0	0	RASA4B	BRCA
ENSG00000137760	2	2	2	0.06147	1.0	0.93856	0.9786633179723502	2	0	0	ALKBH8	BRCA
ENSG00000095637	1	1	1	0.06176		0.93923		1	0	0	SORBS1	BRCA
ENSG00000136709	1	1	1	0.06233		0.94599		1	0	0	WDR33	BRCA
ENSG00000174652	1	1	1	0.06258		0.93928		1	0	0	ZNF266	BRCA
ENSG00000163166	1	1	1	0.0627		0.94621		1	0	0	IWS1	BRCA
ENSG00000065923	1	1	1	0.06287		0.9379		1	0	0	SLC9A7	BRCA
ENSG00000164944	1	1	1	0.06297		0.94456		1	0	0	KIAA1429	BRCA
ENSG00000170653	1	1	1	0.063		0.95389		1	0	0	ATF7	BRCA
ENSG00000117139	2	2	2	0.06381	1.0	0.93663	0.9786633179723502	2	0	0	KDM5B	BRCA
ENSG00000213923	1	1	1	0.06422		0.95211		1	0	0	CSNK1E	BRCA
ENSG00000100918	1	1	1	0.06487		0.93592		1	0	0	REC8	BRCA
ENSG00000135480	1	1	1	0.06497		0.93677		1	0	0	KRT7	BRCA
ENSG00000102753	1	1	1	0.06503		0.95123		1	0	0	KPNA3	BRCA
ENSG00000116194	2	2	2	0.06519	1.0	0.93535	0.9786633179723502	2	0	0	ANGPTL1	BRCA
ENSG00000149531	3	1	3	0.06602	1.0	0.93399	0.9786633179723502	3	0	0	FRG1B	BRCA
ENSG00000131351	1	1	1	0.06622		0.93461		1	0	0	HAUS8	BRCA
ENSG00000151806	1	1	1	0.06675		0.94647		1	0	0	GUF1	BRCA
ENSG00000165626	1	1	1	0.06677		0.93473		1	0	0	BEND7	BRCA
ENSG00000267281	1	1	1	0.06688		0.94934		1	0	0	RP11-793H13.10	BRCA
ENSG00000124198	1	1	1	0.06691		0.96503		1	0	0	ARFGEF2	BRCA
ENSG00000090863	1	1	1	0.0672		0.95125		1	0	0	GLG1	BRCA
ENSG00000188158	4	2	4	0.06735	1.0	0.93266	0.9786633179723502	4	0	0	NHS	BRCA
ENSG00000083828	3	3	3	0.06768	1.0	0.93232	0.9786633179723502	3	0	0	ZNF586	BRCA
ENSG00000122299	1	1	1	0.06774		0.9424		1	0	0	ZC3H7A	BRCA
ENSG00000132510	2	2	2	0.06801	1.0	0.93208	0.9786633179723502	2	0	0	KDM6B	BRCA
ENSG00000167733	1	1	1	0.06806		0.93203		1	0	0	HSD11B1L	BRCA
ENSG00000159348	1	1	1	0.06811		0.9563		1	0	0	CYB5R1	BRCA
ENSG00000160746	1	1	1	0.0684		0.93397		1	0	0	ANO10	BRCA
ENSG00000164284	1	1	1	0.0685		0.949		1	0	0	GRPEL2	BRCA
ENSG00000113916	1	1	1	0.06886		0.94233		1	0	0	BCL6	BRCA
ENSG00000147874	2	2	2	0.06947	1.0	0.9307	0.9786633179723502	2	0	0	HAUS6	BRCA
ENSG00000143363	1	1	1	0.06973		0.93388		1	0	0	PRUNE	BRCA
ENSG00000243509	1	1	1	0.07066		0.93078		1	0	0	TNFRSF6B	BRCA
ENSG00000117408	1	1	1	0.07128		0.93004		1	0	0	IPO13	BRCA
ENSG00000168439	1	1	1	0.07149		0.94453		1	0	0	STIP1	BRCA
ENSG00000162413	3	3	2	0.07294	1.0	0.92712	0.9779655542590432	3	0	0	KLHL21	BRCA
ENSG00000132005	4	4	4	0.07339	1.0	0.92663	0.9779655542590432	4	0	0	RFX1	BRCA
ENSG00000171862	2	2	2	0.07379	1.0	0.92666	0.9779655542590432	2	0	0	PTEN	BRCA
ENSG00000112282	3	3	3	0.07414	1.0	0.92617	0.9779655542590432	3	0	0	MED23	BRCA
ENSG00000176542	1	1	1	0.07419		0.92726		1	0	0	KIAA2018	BRCA
ENSG00000147889	1	1	1	0.0742		0.92839		1	0	0	CDKN2A	BRCA
ENSG00000165006	1	1	1	0.0749		0.92626		1	0	0	UBAP1	BRCA
ENSG00000182010	2	2	2	0.07504	1.0	0.92502	0.9779655542590432	2	0	0	RTKN2	BRCA
ENSG00000204175	45	2	27	0.07535	1.0	0.92465	0.9779655542590432	45	0	0	GPRIN2	BRCA
ENSG00000131871	1	1	1	0.07572		0.92878		1	0	0	VIMP	BRCA
ENSG00000065615	1	1	1	0.07583		0.92588		1	0	0	CYB5R4	BRCA
ENSG00000008056	1	1	1	0.07634		0.92716		1	0	0	SYN1	BRCA
ENSG00000119599	3	3	1	0.07642		0.92364		3	0	0	DCAF4	BRCA
ENSG00000173599	2	2	2	0.07648	1.0	0.92393	0.9779655542590432	2	0	0	PC	BRCA
ENSG00000151150	1	1	1	0.07661		0.93165		1	0	0	ANK3	BRCA
ENSG00000167588	1	1	1	0.07692		0.93054		1	0	0	GPD1	BRCA
ENSG00000204256	1	1	1	0.07696		0.92465		1	0	0	BRD2	BRCA
ENSG00000100577	1	1	1	0.07766		0.92402		1	0	0	GSTZ1	BRCA
ENSG00000198171	1	1	1	0.07802		0.92421		1	0	0	DDRGK1	BRCA
ENSG00000144401	1	1	1	0.07818		0.92559		1	0	0	METTL21A	BRCA
ENSG00000169710	2	2	2	0.07955	1.0	0.92052	0.9779655542590432	2	0	0	FASN	BRCA
ENSG00000111077	1	1	1	0.07989		0.92146		1	0	0	TENC1	BRCA
ENSG00000104221	1	1	1	0.08038		0.93103		1	0	0	BRF2	BRCA
ENSG00000187824	1	1	1	0.08061		0.92068		1	0	0	TMEM220	BRCA
ENSG00000175073	2	2	2	0.08067	1.0	0.91933	0.9779655542590432	2	0	0	VCPIP1	BRCA
ENSG00000157869	1	1	1	0.08114		0.92666		1	0	0	RAB28	BRCA
ENSG00000139645	1	1	1	0.08177		0.92025		1	0	0	ANKRD52	BRCA
ENSG00000185522	1	1	1	0.08215		0.91843		1	0	0	C11orf35	BRCA
ENSG00000143878	1	1	1	0.08248		0.91868		1	0	0	RHOB	BRCA
ENSG00000173821	3	3	3	0.08258	1.0	0.91742	0.9779655542590432	3	0	0	RNF213	BRCA
ENSG00000149573	1	1	1	0.08262		0.93239		1	0	0	MPZL2	BRCA
ENSG00000204681	1	1	1	0.08294		0.91813		1	0	0	GABBR1	BRCA
ENSG00000141027	3	3	3	0.08315	1.0	0.91686	0.9779655542590432	3	0	0	NCOR1	BRCA
ENSG00000109536	3	3	2	0.08329	1.0	0.91675	0.9779655542590432	3	0	0	FRG1	BRCA
ENSG00000256683	1	1	1	0.08394		0.91694		1	0	0	ZNF350	BRCA
ENSG00000142731	1	1	1	0.08424		0.91739		1	0	0	PLK4	BRCA
ENSG00000143322	1	1	1	0.08434		0.91702		1	0	0	ABL2	BRCA
ENSG00000115307	2	2	2	0.08527	1.0	0.91508	0.9779655542590432	2	0	0	AUP1	BRCA
ENSG00000133657	1	1	1	0.0854		0.92803		1	0	0	ATP13A3	BRCA
ENSG00000135447	1	1	1	0.08561		0.91721		1	0	0	PPP1R1A	BRCA
ENSG00000113369	1	1	1	0.08566		0.93874		1	0	0	ARRDC3	BRCA
ENSG00000168067	2	2	2	0.08581	1.0	0.91489	0.9779655542590432	2	0	0	MAP4K2	BRCA
ENSG00000175265	3	2	3	0.08588	1.0	0.91413	0.9779655542590432	3	0	0	GOLGA8A	BRCA
ENSG00000160953	2	2	2	0.08614	1.0	0.91394	0.9779655542590432	2	0	0	MUM1	BRCA
ENSG00000151779	2	2	2	0.08636	1.0	0.91366	0.9779655542590432	2	0	0	NBAS	BRCA
ENSG00000131187	1	1	1	0.0865		0.91476		1	0	0	F12	BRCA
ENSG00000198740	1	1	1	0.08739		0.91521		1	0	0	ZNF652	BRCA
ENSG00000006194	1	1	1	0.08798		0.91248		1	0	0	ZNF263	BRCA
ENSG00000196924	2	2	2	0.08836	1.0	0.9117	0.9779655542590432	2	0	0	FLNA	BRCA
ENSG00000128591	1	1	1	0.08885		0.92585		1	0	0	FLNC	BRCA
ENSG00000075399	1	1	1	0.08887		0.91288		1	0	0	VPS9D1	BRCA
ENSG00000166435	1	1	1	0.08889		0.91213		1	0	0	XRRA1	BRCA
ENSG00000187079	1	1	1	0.08897		0.93517		1	0	0	TEAD1	BRCA
ENSG00000149636	1	1	1	0.09027		0.91214		1	0	0	DSN1	BRCA
ENSG00000137275	1	1	1	0.09031		0.91217		1	0	0	RIPK1	BRCA
ENSG00000096063	2	2	2	0.09094	1.0	0.90939	0.9779655542590432	2	0	0	SRPK1	BRCA
ENSG00000101210	6	6	1	0.09131		0.90869		6	0	0	EEF1A2	BRCA
ENSG00000078687	1	1	1	0.09192		0.91974		1	0	0	TNRC6C	BRCA
ENSG00000020633	1	1	1	0.09216		0.90983		1	0	0	RUNX3	BRCA
ENSG00000116299	2	2	2	0.0923	1.0	0.90813	0.9779655542590432	2	0	0	KIAA1324	BRCA
ENSG00000115282	1	1	1	0.09236		0.90956		1	0	0	TTC31	BRCA
ENSG00000155561	2	2	2	0.09274	1.0	0.90778	0.9779655542590432	2	0	0	NUP205	BRCA
ENSG00000101544	2	2	2	0.09328	1.0	0.9068	0.9779655542590432	2	0	0	ADNP2	BRCA
ENSG00000089123	1	1	1	0.09384		0.90774		1	0	0	TASP1	BRCA
ENSG00000138496	1	1	1	0.09438		0.90687		1	0	0	PARP9	BRCA
ENSG00000163378	2	2	1	0.09521		0.90482		2	0	0	EOGT	BRCA
ENSG00000104953	2	2	2	0.09545	1.0	0.9048	0.9779655542590432	2	0	0	TLE6	BRCA
ENSG00000196466	2	2	2	0.09563	1.0	0.90441	0.9779655542590432	2	0	0	ZNF799	BRCA
ENSG00000204560	1	1	1	0.09589		0.90641		1	0	0	DHX16	BRCA
ENSG00000128000	1	1	1	0.09592		0.90426		1	0	0	ZNF780B	BRCA
ENSG00000076555	1	1	1	0.09601		0.91179		1	0	0	ACACB	BRCA
ENSG00000141503	1	1	1	0.09617		0.90607		1	0	0	MINK1	BRCA
ENSG00000241973	3	3	3	0.09691	1.0	0.90313	0.9779655542590432	3	0	0	PI4KA	BRCA
ENSG00000135968	3	3	3	0.09751	1.0	0.9025	0.9779655542590432	3	0	0	GCC2	BRCA
ENSG00000142002	2	2	2	0.09802	1.0	0.90229	0.9779655542590432	2	0	0	DPP9	BRCA
ENSG00000180900	2	2	2	0.09876	1.0	0.90133	0.9779655542590432	2	0	0	SCRIB	BRCA
ENSG00000100842	1	1	1	0.09896		0.90201		1	0	0	EFS	BRCA
ENSG00000139726	1	1	1	0.09906		0.90299		1	0	0	DENR	BRCA
ENSG00000115760	1	1	1	0.0992		0.91468		1	0	0	BIRC6	BRCA
ENSG00000125485	1	1	1	0.09958		0.90323		1	0	0	DDX31	BRCA
ENSG00000173706	1	1	1	0.09962		0.90194		1	0	0	HEG1	BRCA
ENSG00000172661	3	3	3	0.09968	1.0	0.90037	0.9779655542590432	3	0	0	FAM21C	BRCA
ENSG00000196247	3	1	3	0.10018	1.0	0.89983	0.9779655542590432	3	0	0	ZNF107	BRCA
ENSG00000133612	1	1	1	0.10098		0.90122		1	0	0	AGAP3	BRCA
ENSG00000076356	1	1	1	0.10184		0.91689		1	0	0	PLXNA2	BRCA
ENSG00000130508	2	2	2	0.10189	1.0	0.89832	0.9779655542590432	2	0	0	PXDN	BRCA
ENSG00000134317	1	1	1	0.10207		0.91641		1	0	0	GRHL1	BRCA
ENSG00000167202	1	1	1	0.10209		0.90054		1	0	0	TBC1D2B	BRCA
ENSG00000196562	1	1	1	0.10216		0.91725		1	0	0	SULF2	BRCA
ENSG00000171793	1	1	1	0.10244		0.89965		1	0	0	CTPS1	BRCA
ENSG00000253797	2	2	2	0.10249	1.0	0.89758	0.9779655542590432	2	0	0	UTP14C	BRCA
ENSG00000177409	2	2	2	0.10304	1.0	0.89698	0.9779655542590432	2	0	0	SAMD9L	BRCA
ENSG00000094914	1	1	1	0.10317		0.89827		1	0	0	AAAS	BRCA
ENSG00000064042	1	1	1	0.10324		0.89755		1	0	0	LIMCH1	BRCA
ENSG00000163629	1	1	1	0.10374		0.89783		1	0	0	PTPN13	BRCA
ENSG00000138801	1	1	1	0.10396		0.91303		1	0	0	PAPSS1	BRCA
ENSG00000119699	1	1	1	0.10417		0.89837		1	0	0	TGFB3	BRCA
ENSG00000129514	1	1	1	0.1043		0.89827		1	0	0	FOXA1	BRCA
ENSG00000176024	2	2	2	0.10432	1.0	0.89569	0.9779655542590432	2	0	0	ZNF613	BRCA
ENSG00000112137	1	1	1	0.1052		0.89579		1	0	0	PHACTR1	BRCA
ENSG00000137857	1	1	1	0.10534		0.89647		1	0	0	DUOX1	BRCA
ENSG00000115355	1	1	1	0.10541		0.89553		1	0	0	CCDC88A	BRCA
ENSG00000187531	1	1	1	0.10551		0.89626		1	0	0	SIRT7	BRCA
ENSG00000129925	1	1	1	0.10555		0.89473		1	0	0	TMEM8A	BRCA
ENSG00000141448	1	1	1	0.10563		0.89574		1	0	0	GATA6	BRCA
ENSG00000136167	1	1	1	0.106		0.90848		1	0	0	LCP1	BRCA
ENSG00000143889	1	1	1	0.106		0.89526		1	0	0	HNRNPLL	BRCA
ENSG00000107551	1	1	1	0.10627		0.89514		1	0	0	RASSF4	BRCA
ENSG00000196724	1	1	1	0.10634		0.89498		1	0	0	ZNF418	BRCA
ENSG00000010322	1	1	1	0.10706		0.89525		1	0	0	NISCH	BRCA
ENSG00000142208	4	2	4	0.10745	1.0	0.89266	0.9779655542590432	4	0	0	AKT1	BRCA
ENSG00000122376	1	1	1	0.10781		0.89311		1	0	0	FAM35A	BRCA
ENSG00000058272	2	2	2	0.10844	1.0	0.89173	0.9779655542590432	2	0	0	PPP1R12A	BRCA
ENSG00000174606	1	1	1	0.10865		0.89234		1	0	0	ANGEL2	BRCA
ENSG00000105202	2	2	2	0.10879	1.0	0.89136	0.9779655542590432	2	0	0	FBL	BRCA
ENSG00000100979	1	1	1	0.10905		0.8939		1	0	0	PLTP	BRCA
ENSG00000169871	1	1	1	0.10938		0.89159		1	0	0	TRIM56	BRCA
ENSG00000100697	1	1	1	0.10964		0.90846		1	0	0	DICER1	BRCA
ENSG00000083799	1	1	1	0.10992		0.89217		1	0	0	CYLD	BRCA
ENSG00000164074	1	1	1	0.11009		0.89323		1	0	0	C4orf29	BRCA
ENSG00000107021	1	1	1	0.11038		0.91004		1	0	0	TBC1D13	BRCA
ENSG00000062725	2	2	2	0.11103	1.0	0.88902	0.9779655542590432	2	0	0	APPBP2	BRCA
ENSG00000151503	1	1	1	0.11114		0.88973		1	0	0	NCAPD3	BRCA
ENSG00000153815	1	1	1	0.11129		0.89341		1	0	0	CMIP	BRCA
ENSG00000126226	1	1	1	0.11211		0.89018		1	0	0	PCID2	BRCA
ENSG00000091262	1	1	1	0.11275		0.88967		1	0	0	ABCC6	BRCA
ENSG00000124788	2	2	2	0.11276	1.0	0.8873	0.9779655542590432	2	0	0	ATXN1	BRCA
ENSG00000129691	1	1	1	0.1135		0.90932		1	0	0	ASH2L	BRCA
ENSG00000110057	1	1	1	0.11368		0.88864		1	0	0	UNC93B1	BRCA
ENSG00000119912	2	2	2	0.11378	1.0	0.88632	0.9779655542590432	2	0	0	IDE	BRCA
ENSG00000144909	1	1	1	0.11428		0.88793		1	0	0	OSBPL11	BRCA
ENSG00000171109	3	3	3	0.11429	1.0	0.88574	0.9779655542590432	3	0	0	MFN1	BRCA
ENSG00000146063	6	4	4	0.11434	1.0	0.88566	0.9779655542590432	6	0	0	TRIM41	BRCA
ENSG00000103994	3	3	3	0.11484	1.0	0.8852	0.9779655542590432	3	0	0	ZNF106	BRCA
ENSG00000204220	1	1	1	0.11544		0.88685		1	0	0	PFDN6	BRCA
ENSG00000172331	1	1	1	0.11565		0.90184		1	0	0	BPGM	BRCA
ENSG00000115109	2	2	2	0.11566	1.0	0.88488	0.9779655542590432	2	0	0	EPB41L5	BRCA
ENSG00000163161	1	1	1	0.11594		0.88759		1	0	0	ERCC3	BRCA
ENSG00000137941	1	1	1	0.11726		0.88513		1	0	0	TTLL7	BRCA
ENSG00000125170	1	1	1	0.11829		0.89844		1	0	0	DOK4	BRCA
ENSG00000148840	1	1	1	0.11841		0.88406		1	0	0	PPRC1	BRCA
ENSG00000186814	2	2	2	0.11863	1.0	0.88147	0.9779655542590432	2	0	0	ZSCAN30	BRCA
ENSG00000269018	1	1	1	0.11874		0.88159		1	0	0	AP001362.1	BRCA
ENSG00000100150	3	1	3	0.11895	1.0	0.88137	0.9779655542590432	3	0	0	DEPDC5	BRCA
ENSG00000137955	1	1	1	0.11902		0.8825		1	0	0	RABGGTB	BRCA
ENSG00000196678	1	1	1	0.11916		0.88331		1	0	0	ERI2	BRCA
ENSG00000119392	1	1	1	0.1196		0.88259		1	0	0	GLE1	BRCA
ENSG00000155380	2	2	2	0.12007	1.0	0.88023	0.9779655542590432	2	0	0	SLC16A1	BRCA
ENSG00000108349	1	1	1	0.12024		0.88145		1	0	0	CASC3	BRCA
ENSG00000143851	1	1	1	0.12053		0.88028		1	0	0	PTPN7	BRCA
ENSG00000175221	2	2	2	0.1218	1.0	0.87843	0.9779655542590432	2	0	0	MED16	BRCA
ENSG00000143799	1	1	1	0.12223		0.87911		1	0	0	PARP1	BRCA
ENSG00000119328	1	1	1	0.12232		0.87906		1	0	0	FAM206A	BRCA
ENSG00000139826	1	1	1	0.12238		0.88357		1	0	0	ABHD13	BRCA
ENSG00000167258	1	1	1	0.1224		0.87979		1	0	0	CDK12	BRCA
ENSG00000067900	1	1	1	0.12268		0.89278		1	0	0	ROCK1	BRCA
ENSG00000078403	2	2	2	0.12321	1.0	0.87712	0.9779655542590432	2	0	0	MLLT10	BRCA
ENSG00000084444	1	1	1	0.12335		0.87883		1	0	0	KIAA1467	BRCA
ENSG00000158480	4	4	4	0.12411	1.0	0.8759	0.9779655542590432	4	0	0	SPATA2	BRCA
ENSG00000165516	1	1	1	0.12433		0.89122		1	0	0	KLHDC2	BRCA
ENSG00000114982	1	1	1	0.12457		0.8774		1	0	0	KANSL3	BRCA
ENSG00000102225	1	1	1	0.12536		0.87577		1	0	0	CDK16	BRCA
ENSG00000124641	1	1	1	0.12564		0.87721		1	0	0	MED20	BRCA
ENSG00000090447	1	1	1	0.12599		0.87702		1	0	0	TFAP4	BRCA
ENSG00000153165	1	1	1	0.1264		0.87414		1	0	0	RGPD3	BRCA
ENSG00000183269	2	1	2	0.12647	1.0	0.87367	0.9779655542590432	2	0	0	OR52E8	BRCA
ENSG00000049618	1	1	1	0.12655		0.87477		1	0	0	ARID1B	BRCA
ENSG00000139636	1	1	1	0.12675		0.87525		1	0	0	LMBR1L	BRCA
ENSG00000240849	1	1	1	0.12785		0.87484		1	0	0	TMEM189	BRCA
ENSG00000101000	1	1	1	0.12786		0.87281		1	0	0	PROCR	BRCA
ENSG00000158710	1	1	1	0.12817		0.87349		1	0	0	TAGLN2	BRCA
ENSG00000110719	2	2	2	0.12827	1.0	0.87181	0.9778117121588088	2	0	0	TCIRG1	BRCA
ENSG00000105737	1	1	1	0.12898		0.87357		1	0	0	GRIK5	BRCA
ENSG00000171970	5	4	3	0.12944	1.0	0.87059	0.977656347826087	5	0	0	ZNF57	BRCA
ENSG00000106261	1	1	1	0.12984		0.87252		1	0	0	ZKSCAN1	BRCA
ENSG00000189308	2	2	2	0.12987	1.0	0.8702	0.977656347826087	2	0	0	LIN54	BRCA
ENSG00000165240	1	1	1	0.13033		0.87186		1	0	0	ATP7A	BRCA
ENSG00000156603	1	1	1	0.13113		0.87417		1	0	0	MED19	BRCA
ENSG00000105701	1	1	1	0.13114		0.86952		1	0	0	FKBP8	BRCA
ENSG00000152977	6	3	4	0.13131	1.0	0.86872	0.977656347826087	6	0	0	ZIC1	BRCA
ENSG00000198265	1	1	1	0.13144		0.8693		1	0	0	HELZ	BRCA
ENSG00000099958	1	1	1	0.13159		0.87152		1	0	0	DERL3	BRCA
ENSG00000119559	1	1	1	0.13185		0.86841		1	0	0	C19orf25	BRCA
ENSG00000198466	3	3	3	0.13226	1.0	0.86775	0.977656347826087	3	0	0	ZNF587	BRCA
ENSG00000169136	1	1	1	0.13257		0.87032		1	0	0	ATF5	BRCA
ENSG00000127124	1	1	1	0.13266		0.86978		1	0	0	HIVEP3	BRCA
ENSG00000124208	1	1	1	0.13316		0.86949		1	0	0	TMEM189-UBE2V1	BRCA
ENSG00000071889	1	1	1	0.13345		0.87137		1	0	0	FAM3A	BRCA
ENSG00000126777	4	4	3	0.13351	1.0	0.86657	0.977656347826087	4	0	0	KTN1	BRCA
ENSG00000090989	1	1	1	0.13386		0.86809		1	0	0	EXOC1	BRCA
ENSG00000161970	1	1	1	0.13388		0.87321		1	0	0	RPL26	BRCA
ENSG00000143315	1	1	1	0.13392		0.8694		1	0	0	PIGM	BRCA
ENSG00000142082	1	1	1	0.13423		0.86697		1	0	0	SIRT3	BRCA
ENSG00000119969	1	1	1	0.13485		0.86612		1	0	0	HELLS	BRCA
ENSG00000166140	1	1	1	0.13486		0.86671		1	0	0	ZFYVE19	BRCA
ENSG00000127511	2	2	2	0.13501	1.0	0.86535	0.977656347826087	2	0	0	SIN3B	BRCA
ENSG00000181555	3	3	3	0.13502	1.0	0.86501	0.977656347826087	3	0	0	SETD2	BRCA
ENSG00000198026	2	2	2	0.13506	1.0	0.8655	0.977656347826087	2	0	0	ZNF335	BRCA
ENSG00000196436	1	1	1	0.13553		0.8655		1	0	0	NPIPB15	BRCA
ENSG00000189266	1	1	1	0.13632		0.8646		1	0	0	PNRC2	BRCA
ENSG00000122870	1	1	1	0.1366		0.86538		1	0	0	BICC1	BRCA
ENSG00000129219	1	1	1	0.13848		0.86572		1	0	0	PLD2	BRCA
ENSG00000064726	1	1	1	0.13853		0.88624		1	0	0	BTBD1	BRCA
ENSG00000105976	1	1	1	0.13894		0.8632		1	0	0	MET	BRCA
ENSG00000244687	1	1	1	0.13932		0.86519		1	0	0	UBE2V1	BRCA
ENSG00000107679	1	1	1	0.13936		0.86327		1	0	0	PLEKHA1	BRCA
ENSG00000170322	1	1	1	0.1394		0.86373		1	0	0	NFRKB	BRCA
ENSG00000142949	2	2	2	0.13969	1.0	0.86037	0.9758776411543288	2	0	0	PTPRF	BRCA
ENSG00000197256	2	2	2	0.13969	1.0	0.86032	0.9758776411543288	2	0	0	KANK2	BRCA
ENSG00000169908	1	1	1	0.14129		0.86239		1	0	0	TM4SF1	BRCA
ENSG00000134330	1	1	1	0.14165		0.86141		1	0	0	IAH1	BRCA
ENSG00000168528	1	1	1	0.14198		0.86148		1	0	0	SERINC2	BRCA
ENSG00000181938	1	1	1	0.14235		0.86046		1	0	0	GINS3	BRCA
ENSG00000155760	2	2	2	0.14254	1.0	0.85759	0.9751715220125786	2	0	0	FZD7	BRCA
ENSG00000101057	2	2	2	0.14348	1.0	0.85663	0.9751715220125786	2	0	0	MYBL2	BRCA
ENSG00000160712	1	1	1	0.14352		0.85693		1	0	0	IL6R	BRCA
ENSG00000137877	1	1	1	0.14421		0.85615		1	0	0	SPTBN5	BRCA
ENSG00000177106	1	1	1	0.14428		0.85964		1	0	0	EPS8L2	BRCA
ENSG00000139154	1	1	1	0.14458		0.85635		1	0	0	AEBP2	BRCA
ENSG00000177465	1	1	1	0.14475		0.85782		1	0	0	ACOT4	BRCA
ENSG00000139289	1	1	1	0.14505		0.85623		1	0	0	PHLDA1	BRCA
ENSG00000143179	1	1	1	0.14612		0.85967		1	0	0	UCK2	BRCA
ENSG00000141449	1	1	1	0.14676		0.85602		1	0	0	GREB1L	BRCA
ENSG00000104731	1	1	1	0.1469		0.85593		1	0	0	KLHDC4	BRCA
ENSG00000127418	1	1	1	0.14759		0.85427		1	0	0	FGFRL1	BRCA
ENSG00000100522	1	1	1	0.14877		0.85988		1	0	0	GNPNAT1	BRCA
ENSG00000101745	3	3	3	0.14894	1.0	0.85106	0.9701869356872636	3	0	0	ANKRD12	BRCA
ENSG00000148843	1	1	1	0.14919		0.85319		1	0	0	PDCD11	BRCA
ENSG00000075702	1	1	1	0.14929		0.85187		1	0	0	WDR62	BRCA
ENSG00000164970	1	1	1	0.14972		0.85359		1	0	0	FAM219A	BRCA
ENSG00000087263	1	1	1	0.14982		0.85289		1	0	0	OGFOD1	BRCA
ENSG00000164077	1	1	1	0.15031		0.85281		1	0	0	MON1A	BRCA
ENSG00000112183	1	1	1	0.15047		0.85562		1	0	0	RBM24	BRCA
ENSG00000141556	1	1	1	0.15066		0.85073		1	0	0	TBCD	BRCA
ENSG00000179294	1	1	1	0.15144		0.85013		1	0	0	C17orf96	BRCA
ENSG00000157765	1	1	1	0.15151		0.85025		1	0	0	SLC34A2	BRCA
ENSG00000115526	1	1	1	0.15162		0.84918		1	0	0	CHST10	BRCA
ENSG00000173040	1	1	1	0.15184		0.84891		1	0	0	EVC2	BRCA
ENSG00000170037	1	1	1	0.15203		0.85144		1	0	0	CNTROB	BRCA
ENSG00000151466	1	1	1	0.1526		0.84822		1	0	0	SCLT1	BRCA
ENSG00000163512	1	1	1	0.15296		0.84962		1	0	0	AZI2	BRCA
ENSG00000145781	1	1	1	0.15342		0.85466		1	0	0	COMMD10	BRCA
ENSG00000152942	1	1	1	0.15351		0.85051		1	0	0	RAD17	BRCA
ENSG00000185100	1	1	1	0.15383		0.84811		1	0	0	ADSSL1	BRCA
ENSG00000166900	3	3	2	0.154	1.0	0.846	0.9656363636363636	3	0	0	STX3	BRCA
ENSG00000073008	1	1	1	0.15404		0.84689		1	0	0	PVR	BRCA
ENSG00000121931	1	1	1	0.15422		0.847		1	0	0	LRIF1	BRCA
ENSG00000003137	1	1	1	0.15464		0.84756		1	0	0	CYP26B1	BRCA
ENSG00000114770	2	2	2	0.15494	1.0	0.84549	0.9656363636363636	2	0	0	ABCC5	BRCA
ENSG00000088930	1	1	1	0.1556		0.84646		1	0	0	XRN2	BRCA
ENSG00000070087	1	1	1	0.15689		0.84362		1	0	0	PFN2	BRCA
ENSG00000140474	2	2	2	0.15708	1.0	0.8431	0.9647625316455696	2	0	0	ULK3	BRCA
ENSG00000163946	1	1	1	0.15754		0.84548		1	0	0	FAM208A	BRCA
ENSG00000167701	1	1	1	0.15824		0.84471		1	0	0	GPT	BRCA
ENSG00000168758	2	2	2	0.15894	1.0	0.84116	0.963762534854246	2	0	0	SEMA4C	BRCA
ENSG00000095261	2	2	2	0.15932	1.0	0.84096	0.963762534854246	2	0	0	PSMD5	BRCA
ENSG00000198156	1	1	1	0.15967		0.84179		1	0	0	NPIPB6	BRCA
ENSG00000196208	1	1	1	0.1601		0.8417		1	0	0	GREB1	BRCA
ENSG00000196950	1	1	1	0.16012		0.84191		1	0	0	SLC39A10	BRCA
ENSG00000130396	1	1	1	0.16046		0.84155		1	0	0	MLLT4	BRCA
ENSG00000117308	1	1	1	0.16072		0.84334		1	0	0	GALE	BRCA
ENSG00000144452	1	1	1	0.16136		0.84026		1	0	0	ABCA12	BRCA
ENSG00000118246	1	1	1	0.16147		0.83886		1	0	0	FASTKD2	BRCA
ENSG00000197444	1	1	1	0.162		0.8395		1	0	0	OGDHL	BRCA
ENSG00000150990	2	2	2	0.16211	1.0	0.83801	0.9625934434561628	2	0	0	DHX37	BRCA
ENSG00000104320	2	2	2	0.16247	1.0	0.83765	0.9625934434561628	2	0	0	NBN	BRCA
ENSG00000116016	1	1	1	0.16248		0.84039		1	0	0	EPAS1	BRCA
ENSG00000169490	1	1	1	0.16286		0.83917		1	0	0	TM2D2	BRCA
ENSG00000244405	1	1	1	0.16307		0.83947		1	0	0	ETV5	BRCA
ENSG00000158158	1	1	1	0.16329		0.83865		1	0	0	CNNM4	BRCA
ENSG00000153933	1	1	1	0.16338		0.8403		1	0	0	DGKE	BRCA
ENSG00000160179	1	1	1	0.16377		0.83989		1	0	0	ABCG1	BRCA
ENSG00000054118	1	1	1	0.16389		0.83783		1	0	0	THRAP3	BRCA
ENSG00000125775	1	1	1	0.16432		0.84234		1	0	0	SDCBP2	BRCA
ENSG00000111961	1	1	1	0.16453		0.8367		1	0	0	SASH1	BRCA
ENSG00000119638	2	2	2	0.16458	1.0	0.83564	0.9623166369426752	2	0	0	NEK9	BRCA
ENSG00000010292	1	1	1	0.16468		0.83716		1	0	0	NCAPD2	BRCA
ENSG00000196172	1	1	1	0.16481		0.83568		1	0	0	ZNF681	BRCA
ENSG00000151422	1	1	1	0.16497		0.83641		1	0	0	FER	BRCA
ENSG00000135119	1	1	1	0.165		0.83815		1	0	0	RNFT2	BRCA
ENSG00000119397	6	4	5	0.16526	1.0	0.83474	0.9623166369426752	6	0	0	CNTRL	BRCA
ENSG00000170579	1	1	1	0.16527		0.83728		1	0	0	DLGAP1	BRCA
ENSG00000055163	1	1	1	0.16564		0.8495		1	0	0	CYFIP2	BRCA
ENSG00000168615	1	1	1	0.16571		0.8365		1	0	0	ADAM9	BRCA
ENSG00000188474	1	1	1	0.16596		0.83475		1	0	0	ZNF788	BRCA
ENSG00000188157	5	5	4	0.16608	1.0	0.83392	0.9623166369426752	5	0	0	AGRN	BRCA
ENSG00000132749	1	1	1	0.16695		0.83466		1	0	0	MTL5	BRCA
ENSG00000137812	1	1	1	0.16776		0.83263		1	0	0	CASC5	BRCA
ENSG00000140104	1	1	1	0.16781		0.83256		1	0	0	C14orf79	BRCA
ENSG00000174106	1	1	1	0.16799		0.83428		1	0	0	LEMD3	BRCA
ENSG00000131473	2	2	1	0.16799		0.83203		2	0	0	ACLY	BRCA
ENSG00000105497	1	1	1	0.16867		0.83312		1	0	0	ZNF175	BRCA
ENSG00000135387	1	1	1	0.16876		0.83352		1	0	0	CAPRIN1	BRCA
ENSG00000067955	2	2	2	0.16887	1.0	0.83131	0.961002864450128	2	0	0	CBFB	BRCA
ENSG00000100714	2	2	2	0.16964	1.0	0.83044	0.961002864450128	2	0	0	MTHFD1	BRCA
ENSG00000105401	1	1	1	0.16975		0.83278		1	0	0	CDC37	BRCA
ENSG00000173818	1	1	1	0.16995		0.83029		1	0	0	ENDOV	BRCA
ENSG00000067606	2	2	2	0.17013	1.0	0.83	0.961002864450128	2	0	0	PRKCZ	BRCA
ENSG00000080603	1	1	1	0.17062		0.83041		1	0	0	SRCAP	BRCA
ENSG00000198848	1	1	1	0.17097		0.82963		1	0	0	CES1	BRCA
ENSG00000184500	1	1	1	0.17128		0.82913		1	0	0	PROS1	BRCA
ENSG00000158793	1	1	1	0.17135		0.83339		1	0	0	NIT1	BRCA
ENSG00000008710	7	7	6	0.17161	1.0	0.8284	0.961002864450128	7	0	0	PKD1	BRCA
ENSG00000099822	1	1	1	0.17183		0.82873		1	0	0	HCN2	BRCA
ENSG00000149925	1	1	1	0.17188		0.83316		1	0	0	ALDOA	BRCA
ENSG00000165675	1	1	1	0.1725		0.83148		1	0	0	ENOX2	BRCA
ENSG00000143382	1	1	1	0.17268		0.83178		1	0	0	ADAMTSL4	BRCA
ENSG00000196535	2	2	2	0.17272	1.0	0.8279	0.961002864450128	2	0	0	MYO18A	BRCA
ENSG00000140743	1	1	1	0.17295		0.82851		1	0	0	CDR2	BRCA
ENSG00000187391	1	1	1	0.17299		0.82841		1	0	0	MAGI2	BRCA
ENSG00000111058	1	1	1	0.17329		0.82886		1	0	0	ACSS3	BRCA
ENSG00000168778	1	1	1	0.17351		0.82857		1	0	0	TCTN2	BRCA
ENSG00000038427	1	1	1	0.17371		0.82655		1	0	0	VCAN	BRCA
ENSG00000183856	2	2	2	0.17378	1.0	0.82631	0.961002864450128	2	0	0	IQGAP3	BRCA
ENSG00000196116	1	1	1	0.17438		0.82797		1	0	0	TDRD7	BRCA
ENSG00000123416	1	1	1	0.17441		0.82721		1	0	0	TUBA1B	BRCA
ENSG00000196189	1	1	1	0.17447		0.82808		1	0	0	SEMA4A	BRCA
ENSG00000075089	1	1	1	0.17452		0.82727		1	0	0	ACTR6	BRCA
ENSG00000164199	2	2	2	0.17488	1.0	0.82518	0.961002864450128	2	0	0	GPR98	BRCA
ENSG00000167595	1	1	1	0.17526		0.82653		1	0	0	C19orf55	BRCA
ENSG00000010278	2	2	2	0.17539	1.0	0.82473	0.961002864450128	2	0	0	CD9	BRCA
ENSG00000066583	1	1	1	0.17551		0.8284		1	0	0	ISOC1	BRCA
ENSG00000123104	1	1	1	0.17571		0.82699		1	0	0	ITPR2	BRCA
ENSG00000172819	3	3	3	0.1759	1.0	0.8241	0.961002864450128	3	0	0	RARG	BRCA
ENSG00000135439	1	1	1	0.17613		0.82616		1	0	0	AGAP2	BRCA
ENSG00000068724	1	1	1	0.1769		0.82747		1	0	0	TTC7A	BRCA
ENSG00000137501	1	1	1	0.17742		0.82288		1	0	0	SYTL2	BRCA
ENSG00000103168	1	1	1	0.17762		0.82368		1	0	0	TAF1C	BRCA
ENSG00000080608	2	2	2	0.17764	1.0	0.82245	0.961002864450128	2	0	0	KIAA0020	BRCA
ENSG00000228594	1	1	1	0.17775		0.82428		1	0	0	C1orf233	BRCA
ENSG00000091009	1	1	1	0.17914		0.82229		1	0	0	RBM27	BRCA
ENSG00000170604	1	1	1	0.17923		0.82112		1	0	0	IRF2BP1	BRCA
ENSG00000176209	1	1	1	0.18008		0.8267		1	0	0	SMIM19	BRCA
ENSG00000079432	1	1	1	0.18094		0.82023		1	0	0	CIC	BRCA
ENSG00000132031	1	1	1	0.18126		0.82357		1	0	0	MATN3	BRCA
ENSG00000167232	2	2	2	0.18169	1.0	0.81833	0.9582517098445597	2	0	0	ZNF91	BRCA
ENSG00000124766	1	1	1	0.18172		0.81884		1	0	0	SOX4	BRCA
ENSG00000213339	1	1	1	0.18179		0.8197		1	0	0	QTRT1	BRCA
ENSG00000147133	1	1	1	0.18278		0.82059		1	0	0	TAF1	BRCA
ENSG00000168071	1	1	1	0.18284		0.81801		1	0	0	CCDC88B	BRCA
ENSG00000156273	1	1	1	0.18376		0.81885		1	0	0	BACH1	BRCA
ENSG00000178372	2	1	2	0.1846	1.0	0.81557	0.9562584695201038	2	0	0	CALML5	BRCA
ENSG00000128886	1	1	1	0.18475		0.82077		1	0	0	ELL3	BRCA
ENSG00000042088	1	1	1	0.18475		0.8189		1	0	0	TDP1	BRCA
ENSG00000180817	1	1	1	0.18515		0.81606		1	0	0	PPA1	BRCA
ENSG00000133422	1	1	1	0.1854		0.81664		1	0	0	MORC2	BRCA
ENSG00000115415	1	1	1	0.18582		0.81652		1	0	0	STAT1	BRCA
ENSG00000095066	2	2	2	0.18606	1.0	0.81418	0.9558684675324676	2	0	0	HOOK2	BRCA
ENSG00000166710	1	1	1	0.18658		0.82069		1	0	0	B2M	BRCA
ENSG00000120802	1	1	1	0.18692		0.81313		1	0	0	TMPO	BRCA
ENSG00000107938	1	1	1	0.18695		0.81577		1	0	0	C10orf137	BRCA
ENSG00000153317	1	1	1	0.18766		0.8156		1	0	0	ASAP1	BRCA
ENSG00000110628	3	3	3	0.18806	1.0	0.81195	0.9544899869960988	3	0	0	SLC22A18	BRCA
ENSG00000130701	1	1	1	0.18828		0.81253		1	0	0	RBBP8NL	BRCA
ENSG00000183628	3	3	3	0.18876	1.0	0.81129	0.9544899869960988	3	0	0	DGCR6	BRCA
ENSG00000196620	1	1	1	0.18908		0.81141		1	0	0	UGT2B15	BRCA
ENSG00000160087	1	1	1	0.18932		0.8138		1	0	0	UBE2J2	BRCA
ENSG00000123352	1	1	1	0.18955		0.81294		1	0	0	SPATS2	BRCA
ENSG00000105856	1	1	1	0.19072		0.81211		1	0	0	HBP1	BRCA
ENSG00000185946	1	1	1	0.1909		0.81288		1	0	0	RNPC3	BRCA
ENSG00000111640	1	1	1	0.19169		0.81117		1	0	0	GAPDH	BRCA
ENSG00000008300	3	3	2	0.1917	1.0	0.80832	0.9527004954367668	3	0	0	CELSR3	BRCA
ENSG00000109685	1	1	1	0.19182		0.80948		1	0	0	WHSC1	BRCA
ENSG00000164532	1	1	1	0.19187		0.81084		1	0	0	TBX20	BRCA
ENSG00000119535	1	1	1	0.19291		0.80747		1	0	0	CSF3R	BRCA
ENSG00000182253	1	1	1	0.19315		0.80729		1	0	0	SYNM	BRCA
ENSG00000100852	2	2	2	0.19321	1.0	0.80713	0.9525398433420366	2	0	0	ARHGAP5	BRCA
ENSG00000018236	1	1	1	0.19332		0.81146		1	0	0	CNTN1	BRCA
ENSG00000141232	1	1	1	0.19375		0.80764		1	0	0	TOB1	BRCA
ENSG00000177548	2	2	2	0.19424	1.0	0.80577	0.9521778823529412	2	0	0	RABEP2	BRCA
ENSG00000014824	1	1	1	0.19501		0.80679		1	0	0	SLC30A9	BRCA
ENSG00000116514	1	1	1	0.19569		0.80684		1	0	0	RNF19B	BRCA
ENSG00000260916	1	1	1	0.1957		0.80476		1	0	0	CCPG1	BRCA
ENSG00000196072	2	2	2	0.19581	1.0	0.80427	0.9516493193717278	2	0	0	BLOC1S2	BRCA
ENSG00000100625	1	1	1	0.19605		0.80717		1	0	0	SIX4	BRCA
ENSG00000164087	1	1	1	0.19656		0.80923		1	0	0	POC1A	BRCA
ENSG00000102763	1	1	1	0.19675		0.80571		1	0	0	VWA8	BRCA
ENSG00000125999	1	1	1	0.19701		0.80436		1	0	0	BPIFB1	BRCA
ENSG00000204519	2	2	2	0.19785	1.0	0.80227	0.9505269724770644	2	0	0	ZNF551	BRCA
ENSG00000123144	1	1	1	0.19934		0.80568		1	0	0	C19orf43	BRCA
ENSG00000221829	1	1	1	0.20062		0.80006		1	0	0	FANCG	BRCA
ENSG00000135776	2	2	2	0.20069	1.0	0.79938	0.9485712335958004	2	0	0	ABCB10	BRCA
ENSG00000196305	2	2	2	0.20074	1.0	0.79957	0.9485712335958004	2	0	0	IARS	BRCA
ENSG00000180182	1	1	1	0.20112		0.80138		1	0	0	MED14	BRCA
ENSG00000179562	2	2	2	0.20156	1.0	0.79847	0.9485712335958004	2	0	0	GCC1	BRCA
ENSG00000158470	1	1	1	0.20212		0.80067		1	0	0	B4GALT5	BRCA
ENSG00000157193	1	1	1	0.20312		0.79936		1	0	0	LRP8	BRCA
ENSG00000162627	1	1	1	0.20324		0.79941		1	0	0	SNX7	BRCA
ENSG00000112578	1	1	1	0.20349		0.80145		1	0	0	BYSL	BRCA
ENSG00000104765	2	2	1	0.20356		0.79703		2	0	0	BNIP3L	BRCA
ENSG00000100890	1	1	1	0.2039		0.79727		1	0	0	KIAA0391	BRCA
ENSG00000084693	1	1	1	0.20408		0.7982		1	0	0	AGBL5	BRCA
ENSG00000135097	1	1	1	0.20437		0.79988		1	0	0	MSI1	BRCA
ENSG00000167700	1	1	1	0.20478		0.79532		1	0	0	MFSD3	BRCA
ENSG00000013573	4	2	4	0.20495	1.0	0.79505	0.946937022397892	4	0	0	DDX11	BRCA
ENSG00000067167	1	1	1	0.20535		0.79664		1	0	0	TRAM1	BRCA
ENSG00000112297	1	1	1	0.2062		0.79395		1	0	0	AIM1	BRCA
ENSG00000147996	4	3	4	0.20638	1.0	0.79363	0.9464927704485488	4	0	0	CBWD5	BRCA
ENSG00000176101	1	1	1	0.20684		0.79437		1	0	0	SSNA1	BRCA
ENSG00000164485	1	1	1	0.20685		0.79399		1	0	0	IL22RA2	BRCA
ENSG00000204178	3	3	3	0.20691	1.0	0.79315	0.9464927704485488	3	0	0	TMEM57	BRCA
ENSG00000121957	2	2	2	0.20718	1.0	0.79297	0.9464927704485488	2	0	0	GPSM2	BRCA
ENSG00000134533	1	1	1	0.2075		0.79413		1	0	0	RERG	BRCA
ENSG00000085840	1	1	1	0.20871		0.79185		1	0	0	ORC1	BRCA
ENSG00000198815	1	1	1	0.20895		0.79395		1	0	0	FOXJ3	BRCA
ENSG00000224051	1	1	1	0.2093		0.79162		1	0	0	GLTPD1	BRCA
ENSG00000172869	1	1	1	0.20991		0.79281		1	0	0	DMXL1	BRCA
ENSG00000099800	1	1	1	0.20995		0.79286		1	0	0	TIMM13	BRCA
ENSG00000135956	1	1	1	0.21038		0.79349		1	0	0	TMEM127	BRCA
ENSG00000138162	3	3	3	0.21046	1.0	0.78955	0.945368476821192	3	0	0	TACC2	BRCA
ENSG00000254999	1	1	1	0.21074		0.79892		1	0	0	BRK1	BRCA
ENSG00000143314	1	1	1	0.21114		0.79431		1	0	0	MRPL24	BRCA
ENSG00000031698	1	1	1	0.2114		0.79187		1	0	0	SARS	BRCA
ENSG00000092445	1	1	1	0.21183		0.79248		1	0	0	TYRO3	BRCA
ENSG00000104047	2	2	2	0.21255	1.0	0.78766	0.9443562864721484	2	0	0	DTWD1	BRCA
ENSG00000127129	1	1	1	0.21257		0.78912		1	0	0	EDN2	BRCA
ENSG00000167487	1	1	1	0.2127		0.79004		1	0	0	KLHL26	BRCA
ENSG00000127838	2	2	2	0.21318	1.0	0.78702	0.9443562864721484	2	0	0	PNKD	BRCA
ENSG00000198604	2	2	2	0.21335	1.0	0.78665	0.9443562864721484	2	0	0	BAZ1A	BRCA
ENSG00000143624	1	1	1	0.21338		0.79036		1	0	0	INTS3	BRCA
ENSG00000247077	1	1	1	0.21344		0.78758		1	0	0	PGAM5	BRCA
ENSG00000165804	1	1	1	0.21381		0.78943		1	0	0	ZNF219	BRCA
ENSG00000165475	1	1	1	0.21458		0.78817		1	0	0	CRYL1	BRCA
ENSG00000117748	1	1	1	0.21472		0.78559		1	0	0	RPA2	BRCA
ENSG00000145012	2	2	2	0.21485	1.0	0.7852	0.9443562864721484	2	0	0	LPP	BRCA
ENSG00000176681	1	1	1	0.21709		0.7838		1	0	0	LRRC37A	BRCA
ENSG00000174938	1	1	1	0.21716		0.78545		1	0	0	SEZ6L2	BRCA
ENSG00000101574	1	1	1	0.21738		0.7828		1	0	0	METTL4	BRCA
ENSG00000203836	2	2	1	0.21747		0.78256		2	0	0	NBPF24	BRCA
ENSG00000121274	1	1	1	0.21779		0.78433		1	0	0	PAPD5	BRCA
ENSG00000213020	1	1	1	0.21799		0.78336		1	0	0	ZNF611	BRCA
ENSG00000176248	1	1	1	0.21811		0.78217		1	0	0	ANAPC2	BRCA
ENSG00000215012	2	2	2	0.21861	1.0	0.7814	0.9418474666666666	2	0	0	C22orf29	BRCA
ENSG00000070367	1	1	1	0.21867		0.78505		1	0	0	EXOC5	BRCA
ENSG00000221978	2	2	2	0.21911	1.0	0.78098	0.9418474666666666	2	0	0	CCNL2	BRCA
ENSG00000168259	1	1	1	0.21915		0.7849		1	0	0	DNAJC7	BRCA
ENSG00000106025	1	1	1	0.2195		0.78637		1	0	0	TSPAN12	BRCA
ENSG00000154556	1	1	1	0.21981		0.78066		1	0	0	SORBS2	BRCA
ENSG00000077684	3	2	3	0.22003	1.0	0.78002	0.9418474666666666	3	0	0	PHF17	BRCA
ENSG00000134419	1	1	1	0.22013		0.78434		1	0	0	RPS15A	BRCA
ENSG00000101191	1	1	1	0.22029		0.78024		1	0	0	DIDO1	BRCA
ENSG00000087111	2	2	2	0.22033	1.0	0.77973	0.9418474666666666	2	0	0	PIGS	BRCA
ENSG00000166452	1	1	1	0.22085		0.78293		1	0	0	AKIP1	BRCA
ENSG00000106829	1	1	1	0.22093		0.78389		1	0	0	TLE4	BRCA
ENSG00000082014	1	1	1	0.221		0.78563		1	0	0	SMARCD3	BRCA
ENSG00000124749	1	1	1	0.22115		0.78038		1	0	0	COL21A1	BRCA
ENSG00000235863	1	1	1	0.22172		0.78163		1	0	0	B3GALT4	BRCA
ENSG00000225697	1	1	1	0.22205		0.7785		1	0	0	SLC26A6	BRCA
ENSG00000150456	1	1	1	0.22429		0.77931		1	0	0	N6AMT2	BRCA
ENSG00000122952	1	1	1	0.2244		0.77596		1	0	0	ZWINT	BRCA
ENSG00000196712	1	1	1	0.2245		0.77888		1	0	0	NF1	BRCA
ENSG00000203993	1	1	1	0.22465		0.77776		1	0	0	C9orf37	BRCA
ENSG00000101126	1	1	1	0.22484		0.77609		1	0	0	ADNP	BRCA
ENSG00000104522	3	3	3	0.22518	1.0	0.77483	0.9389360857908848	3	0	0	TSTA3	BRCA
ENSG00000072858	1	1	1	0.22608		0.77639		1	0	0	SIDT1	BRCA
ENSG00000100345	2	2	2	0.22625	1.0	0.77384	0.9389360857908848	2	0	0	MYH9	BRCA
ENSG00000115694	1	1	1	0.22628		0.77585		1	0	0	STK25	BRCA
ENSG00000165458	1	1	1	0.22629		0.77576		1	0	0	INPPL1	BRCA
ENSG00000167625	2	2	2	0.2264	1.0	0.77361	0.9389360857908848	2	0	0	ZNF526	BRCA
ENSG00000101255	1	1	1	0.22653		0.77384		1	0	0	TRIB3	BRCA
ENSG00000104859	1	1	1	0.22693		0.77819		1	0	0	CLASRP	BRCA
ENSG00000110931	1	1	1	0.22716		0.7752		1	0	0	CAMKK2	BRCA
ENSG00000101310	1	1	1	0.22742		0.77466		1	0	0	SEC23B	BRCA
ENSG00000118965	1	1	1	0.22765		0.77508		1	0	0	WDR35	BRCA
ENSG00000136895	2	2	2	0.22768	1.0	0.77276	0.9389360857908848	2	0	0	GARNL3	BRCA
ENSG00000141639	1	1	1	0.2281		0.77316		1	0	0	MAPK4	BRCA
ENSG00000152457	2	2	2	0.22818	1.0	0.77188	0.9389360857908848	2	0	0	DCLRE1C	BRCA
ENSG00000214736	2	2	2	0.22982	1.0	0.77029	0.9389360857908848	2	0	0	TOMM6	BRCA
ENSG00000132016	1	1	1	0.2301		0.77067		1	0	0	C19orf57	BRCA
ENSG00000120318	1	1	1	0.23111		0.773		1	0	0	ARAP3	BRCA
ENSG00000196233	1	1	1	0.23135		0.76919		1	0	0	LCOR	BRCA
ENSG00000127824	1	1	1	0.2319		0.76966		1	0	0	TUBA4A	BRCA
ENSG00000173442	1	1	1	0.232		0.7689		1	0	0	EHBP1L1	BRCA
ENSG00000159640	3	3	3	0.2322	1.0	0.7678	0.9379610810810812	3	0	0	ACE	BRCA
ENSG00000136531	1	1	1	0.23243		0.77026		1	0	0	SCN2A	BRCA
ENSG00000250722	1	1	1	0.23294		0.76739		1	0	0	SEPP1	BRCA
ENSG00000196503	1	1	1	0.23339		0.76786		1	0	0	ARL9	BRCA
ENSG00000179943	1	1	1	0.23343		0.76791		1	0	0	FIZ1	BRCA
ENSG00000011243	3	3	3	0.23355	1.0	0.76645	0.937578890392422	3	0	0	AKAP8L	BRCA
ENSG00000136960	1	1	1	0.23376		0.76943		1	0	0	ENPP2	BRCA
ENSG00000203485	1	1	1	0.23384		0.76649		1	0	0	INF2	BRCA
ENSG00000185924	1	1	1	0.23404		0.76637		1	0	0	RTN4RL1	BRCA
ENSG00000132677	1	1	1	0.23417		0.76746		1	0	0	RHBG	BRCA
ENSG00000133561	1	1	1	0.23421		0.76919		1	0	0	GIMAP6	BRCA
ENSG00000071537	1	1	1	0.23443		0.76927		1	0	0	SEL1L	BRCA
ENSG00000143575	1	1	1	0.23482		0.77366		1	0	0	HAX1	BRCA
ENSG00000107874	1	1	1	0.23534		0.76494		1	0	0	CUEDC2	BRCA
ENSG00000131269	1	1	1	0.23556		0.76851		1	0	0	ABCB7	BRCA
ENSG00000132622	1	1	1	0.23579		0.76958		1	0	0	HSPA12B	BRCA
ENSG00000107036	1	1	1	0.23654		0.76675		1	0	0	KIAA1432	BRCA
ENSG00000197506	2	2	2	0.23721	1.0	0.76281	0.9343905691056912	2	0	0	SLC28A3	BRCA
ENSG00000131381	1	1	1	0.23732		0.76481		1	0	0	ZFYVE20	BRCA
ENSG00000143374	3	3	3	0.23765	1.0	0.76236	0.9343905691056912	3	0	0	TARS2	BRCA
ENSG00000115942	1	1	1	0.23825		0.76346		1	0	0	ORC2	BRCA
ENSG00000104980	1	1	1	0.2384		0.76198		1	0	0	TIMM44	BRCA
ENSG00000171161	1	1	1	0.23859		0.76373		1	0	0	ZNF672	BRCA
ENSG00000182196	1	1	1	0.23919		0.7634		1	0	0	ARL6IP4	BRCA
ENSG00000116774	1	1	1	0.23978		0.764		1	0	0	OLFML3	BRCA
ENSG00000077348	1	1	1	0.24034		0.75974		1	0	0	EXOSC5	BRCA
ENSG00000162441	1	1	1	0.24048		0.76092		1	0	0	LZIC	BRCA
ENSG00000198355	2	2	2	0.2406	1.0	0.75943	0.932778152173913	2	0	0	PIM3	BRCA
ENSG00000137710	1	1	1	0.24069		0.76179		1	0	0	RDX	BRCA
ENSG00000178921	1	1	1	0.24097		0.76165		1	0	0	PFAS	BRCA
ENSG00000084731	1	1	1	0.24102		0.75974		1	0	0	KIF3C	BRCA
ENSG00000170275	1	1	1	0.2416		0.76101		1	0	0	CRTAP	BRCA
ENSG00000120256	1	1	1	0.24183		0.75895		1	0	0	LRP11	BRCA
ENSG00000117009	1	1	1	0.24186		0.75913		1	0	0	KMO	BRCA
ENSG00000085274	1	1	1	0.24194		0.76133		1	0	0	MYNN	BRCA
ENSG00000134186	1	1	1	0.24195		0.75835		1	0	0	PRPF38B	BRCA
ENSG00000105755	1	1	1	0.24205		0.76258		1	0	0	ETHE1	BRCA
ENSG00000168477	3	2	3	0.24224	1.0	0.75778	0.932017850340136	3	0	0	TNXB	BRCA
ENSG00000197111	1	1	1	0.24243		0.75947		1	0	0	PCBP2	BRCA
ENSG00000114316	1	1	1	0.24248		0.7585		1	0	0	USP4	BRCA
ENSG00000005469	1	1	1	0.24312		0.76016		1	0	0	CROT	BRCA
ENSG00000163545	1	1	1	0.24352		0.75945		1	0	0	NUAK2	BRCA
ENSG00000146282	1	1	1	0.24354		0.76078		1	0	0	RARS2	BRCA
ENSG00000135108	1	1	1	0.24441		0.75841		1	0	0	FBXO21	BRCA
ENSG00000115761	1	1	1	0.24521		0.75741		1	0	0	NOL10	BRCA
ENSG00000175309	1	1	1	0.24545		0.75625		1	0	0	PHYKPL	BRCA
ENSG00000155957	1	1	1	0.24567		0.7554		1	0	0	TMBIM4	BRCA
ENSG00000058262	1	1	1	0.24568		0.75475		1	0	0	SEC61A1	BRCA
ENSG00000162065	1	1	1	0.24666		0.75482		1	0	0	TBC1D24	BRCA
ENSG00000167702	2	2	2	0.24669	1.0	0.75354	0.928065613079019	2	0	0	KIFC2	BRCA
ENSG00000065491	1	1	1	0.2468		0.75529		1	0	0	TBC1D22B	BRCA
ENSG00000143776	2	2	2	0.24694	1.0	0.75337	0.928065613079019	2	0	0	CDC42BPA	BRCA
ENSG00000171940	1	1	1	0.24695		0.75439		1	0	0	ZNF217	BRCA
ENSG00000103342	3	3	3	0.24733	1.0	0.75268	0.928065613079019	3	0	0	GSPT1	BRCA
ENSG00000128512	2	2	2	0.24743	1.0	0.75277	0.928065613079019	2	0	0	DOCK4	BRCA
ENSG00000162517	1	1	1	0.24758		0.75627		1	0	0	PEF1	BRCA
ENSG00000163104	2	2	2	0.24797	1.0	0.75204	0.928065613079019	2	0	0	SMARCAD1	BRCA
ENSG00000188878	1	1	1	0.24807		0.75279		1	0	0	FBF1	BRCA
ENSG00000101773	2	2	2	0.24821	1.0	0.75193	0.928065613079019	2	0	0	RBBP8	BRCA
ENSG00000130024	2	2	1	0.24823		0.75194		2	0	0	PHF10	BRCA
ENSG00000119866	1	1	1	0.24846		0.75339		1	0	0	BCL11A	BRCA
ENSG00000165806	1	1	1	0.2488		0.75363		1	0	0	CASP7	BRCA
ENSG00000059145	1	1	1	0.24886		0.75173		1	0	0	UNKL	BRCA
ENSG00000114423	1	1	1	0.24906		0.75564		1	0	0	CBLB	BRCA
ENSG00000146856	1	1	1	0.24964		0.75102		1	0	0	AGBL3	BRCA
ENSG00000213920	1	1	1	0.25016		0.75151		1	0	0	MDP1	BRCA
ENSG00000116521	1	1	1	0.25024		0.75417		1	0	0	SCAMP3	BRCA
ENSG00000089916	1	1	1	0.2504		0.7516		1	0	0	GPATCH2L	BRCA
ENSG00000106153	1	1	1	0.25065		0.75194		1	0	0	CHCHD2	BRCA
ENSG00000136840	1	1	1	0.25084		0.75256		1	0	0	ST6GALNAC4	BRCA
ENSG00000158987	2	2	2	0.25102	1.0	0.749	0.928065613079019	2	0	0	RAPGEF6	BRCA
ENSG00000132792	1	1	1	0.25102		0.75647		1	0	0	CTNNBL1	BRCA
ENSG00000161960	1	1	1	0.25119		0.75234		1	0	0	EIF4A1	BRCA
ENSG00000171827	1	1	1	0.25241		0.74785		1	0	0	ZNF570	BRCA
ENSG00000183793	1	1	1	0.25245		0.74765		1	0	0	NPIPA5	BRCA
ENSG00000175105	1	1	1	0.25262		0.74814		1	0	0	ZNF654	BRCA
ENSG00000136603	2	2	2	0.25282	1.0	0.74734	0.928065613079019	2	0	0	SKIL	BRCA
ENSG00000134697	1	1	1	0.25291		0.74879		1	0	0	GNL2	BRCA
ENSG00000256073	1	1	1	0.253		0.75002		1	0	0	C21orf119	BRCA
ENSG00000047410	2	2	2	0.25342	1.0	0.7466	0.928065613079019	2	0	0	TPR	BRCA
ENSG00000128045	2	2	2	0.25346	1.0	0.7467	0.928065613079019	2	0	0	RASL11B	BRCA
ENSG00000187837	1	1	1	0.25354		0.75034		1	0	0	HIST1H1C	BRCA
ENSG00000009307	1	1	1	0.25357		0.74939		1	0	0	CSDE1	BRCA
ENSG00000100207	1	1	1	0.25369		0.74716		1	0	0	TCF20	BRCA
ENSG00000203705	1	1	1	0.25427		0.74663		1	0	0	TATDN3	BRCA
ENSG00000168883	1	1	1	0.25441		0.75225		1	0	0	USP39	BRCA
ENSG00000009694	1	1	1	0.25442		0.74957		1	0	0	TENM1	BRCA
ENSG00000146834	1	1	1	0.25446		0.74694		1	0	0	MEPCE	BRCA
ENSG00000073578	1	1	1	0.25446		0.74663		1	0	0	SDHA	BRCA
ENSG00000136193	1	1	1	0.25455		0.74777		1	0	0	SCRN1	BRCA
ENSG00000008735	1	1	1	0.25487		0.74637		1	0	0	MAPK8IP2	BRCA
ENSG00000135446	1	1	1	0.25507		0.74748		1	0	0	CDK4	BRCA
ENSG00000237172	1	1	1	0.25512		0.74494		1	0	0	B3GNT9	BRCA
ENSG00000120253	1	1	1	0.25563		0.74883		1	0	0	NUP43	BRCA
ENSG00000173418	1	1	1	0.25576		0.7515		1	0	0	NAA20	BRCA
ENSG00000002549	1	1	1	0.25602		0.74681		1	0	0	LAP3	BRCA
ENSG00000034533	2	2	2	0.25623	1.0	0.74389	0.928065613079019	2	0	0	ASTE1	BRCA
ENSG00000164151	4	4	3	0.25707	1.0	0.74294	0.928065613079019	4	0	0	KIAA0947	BRCA
ENSG00000137404	1	1	1	0.25749		0.74524		1	0	0	NRM	BRCA
ENSG00000185499	1	1	1	0.25765		0.74339		1	0	0	MUC1	BRCA
ENSG00000038532	1	1	1	0.25775		0.74545		1	0	0	CLEC16A	BRCA
ENSG00000127080	1	1	1	0.25791		0.74267		1	0	0	IPPK	BRCA
ENSG00000100219	1	1	1	0.25822		0.74864		1	0	0	XBP1	BRCA
ENSG00000022567	1	1	1	0.25843		0.74196		1	0	0	SLC45A4	BRCA
ENSG00000007520	1	1	1	0.25868		0.74388		1	0	0	TSR3	BRCA
ENSG00000197483	1	1	1	0.25978		0.74157		1	0	0	ZNF628	BRCA
ENSG00000176788	1	1	1	0.25994		0.74125		1	0	0	BASP1	BRCA
ENSG00000085377	1	1	1	0.2603		0.7423		1	0	0	PREP	BRCA
ENSG00000106608	1	1	1	0.26032		0.74021		1	0	0	URGCP	BRCA
ENSG00000174720	1	1	1	0.26139		0.74206		1	0	0	LARP7	BRCA
ENSG00000160305	1	1	1	0.2615		0.74174		1	0	0	DIP2A	BRCA
ENSG00000080345	2	2	2	0.26152	1.0	0.73849	0.92464675900277	2	0	0	RIF1	BRCA
ENSG00000160345	1	1	1	0.26201		0.73904		1	0	0	C9orf116	BRCA
ENSG00000186318	1	1	1	0.26206		0.74134		1	0	0	BACE1	BRCA
ENSG00000175581	1	1	1	0.26217		0.73847		1	0	0	MRPL48	BRCA
ENSG00000198837	1	1	1	0.26246		0.73804		1	0	0	DENND4B	BRCA
ENSG00000186141	2	2	2	0.26263	1.0	0.73777	0.92464675900277	2	0	0	POLR3C	BRCA
ENSG00000047932	1	1	1	0.26289		0.74021		1	0	0	GOPC	BRCA
ENSG00000167173	2	2	2	0.26309	1.0	0.73712	0.92464675900277	2	0	0	C15orf39	BRCA
ENSG00000182446	2	2	2	0.26312	1.0	0.73698	0.92464675900277	2	0	0	NPLOC4	BRCA
ENSG00000135048	2	2	2	0.26335	1.0	0.73671	0.92464675900277	2	0	0	TMEM2	BRCA
ENSG00000123154	1	1	1	0.26361		0.73861		1	0	0	WDR83	BRCA
ENSG00000134480	1	1	1	0.26364		0.74087		1	0	0	CCNH	BRCA
ENSG00000204531	2	2	1	0.2641		0.7359		2	0	0	POU5F1	BRCA
ENSG00000155506	2	2	2	0.26428	1.0	0.73585	0.92464675900277	2	0	0	LARP1	BRCA
ENSG00000085365	1	1	1	0.26452		0.74145		1	0	0	SCAMP1	BRCA
ENSG00000078237	1	1	1	0.26482		0.7358		1	0	0	C12orf5	BRCA
ENSG00000111670	1	1	1	0.26622		0.73672		1	0	0	GNPTAB	BRCA
ENSG00000187045	1	1	1	0.26687		0.73357		1	0	0	TMPRSS6	BRCA
ENSG00000129255	4	1	4	0.26695	1.0	0.73311	0.92464675900277	4	0	0	MPDU1	BRCA
ENSG00000132470	1	1	1	0.26699		0.73392		1	0	0	ITGB4	BRCA
ENSG00000159216	1	1	1	0.26723		0.73757		1	0	0	RUNX1	BRCA
ENSG00000186275	4	2	4	0.26731	1.0	0.73271	0.92464675900277	4	0	0	NBPF12	BRCA
ENSG00000133243	2	2	2	0.26748	1.0	0.73267	0.92464675900277	2	0	0	BTBD2	BRCA
ENSG00000160695	1	1	1	0.26864		0.73383		1	0	0	VPS11	BRCA
ENSG00000159884	1	1	1	0.26938		0.73158		1	0	0	CCDC107	BRCA
ENSG00000100614	1	1	1	0.26949		0.73555		1	0	0	PPM1A	BRCA
ENSG00000172534	3	3	3	0.26957	1.0	0.73043	0.92464675900277	3	0	0	HCFC1	BRCA
ENSG00000134852	1	1	1	0.26971		0.73373		1	0	0	CLOCK	BRCA
ENSG00000257365	1	1	1	0.27026		0.73342		1	0	0	FNTB	BRCA
ENSG00000204463	1	1	1	0.27052		0.72987		1	0	0	BAG6	BRCA
ENSG00000163960	1	1	1	0.27083		0.73525		1	0	0	UBXN7	BRCA
ENSG00000273217	2	2	2	0.27115	1.0	0.72886	0.92464675900277	2	0	0	CTC-432M15.3	BRCA
ENSG00000134057	1	1	1	0.27122		0.73046		1	0	0	CCNB1	BRCA
ENSG00000221890	2	2	2	0.27131	1.0	0.72869	0.92464675900277	2	0	0	NPTXR	BRCA
ENSG00000005801	1	1	1	0.27166		0.73015		1	0	0	ZNF195	BRCA
ENSG00000144677	1	1	1	0.27169		0.72888		1	0	0	CTDSPL	BRCA
ENSG00000178695	1	1	1	0.27183		0.73083		1	0	0	KCTD12	BRCA
ENSG00000124532	1	1	1	0.27197		0.72926		1	0	0	MRS2	BRCA
ENSG00000184056	1	1	1	0.27209		0.73118		1	0	0	VPS33B	BRCA
ENSG00000054267	1	1	1	0.27216		0.73034		1	0	0	ARID4B	BRCA
ENSG00000092199	2	2	1	0.2727		0.72741		2	0	0	HNRNPC	BRCA
ENSG00000105609	1	1	1	0.27282		0.72856		1	0	0	LILRB5	BRCA
ENSG00000149292	1	1	1	0.2729		0.72746		1	0	0	TTC12	BRCA
ENSG00000070423	1	1	1	0.27308		0.72901		1	0	0	RNF126	BRCA
ENSG00000109208	2	2	1	0.27339		0.72667		2	0	0	SMR3A	BRCA
ENSG00000101350	1	1	1	0.27346		0.72694		1	0	0	KIF3B	BRCA
ENSG00000100867	2	2	2	0.27418	1.0	0.72598	0.924346366197183	2	0	0	DHRS2	BRCA
ENSG00000107290	7	7	6	0.27455	1.0	0.72545	0.924346366197183	7	0	0	SETX	BRCA
ENSG00000074266	1	1	1	0.27529		0.72674		1	0	0	EED	BRCA
ENSG00000197442	1	1	1	0.27531		0.7274		1	0	0	MAP3K5	BRCA
ENSG00000155366	1	1	1	0.27583		0.72788		1	0	0	RHOC	BRCA
ENSG00000189362	1	1	1	0.276		0.72499		1	0	0	TMEM194B	BRCA
ENSG00000177694	1	1	1	0.27603		0.72469		1	0	0	NAALADL2	BRCA
ENSG00000121417	1	1	1	0.27609		0.72462		1	0	0	ZNF211	BRCA
ENSG00000188603	2	1	2	0.2764	1.0	0.72363	0.9239569491525425	2	0	0	CLN3	BRCA
ENSG00000176887	1	1	1	0.27656		0.72509		1	0	0	SOX11	BRCA
ENSG00000123453	2	2	2	0.27674	1.0	0.72326	0.9239569491525425	2	0	0	SARDH	BRCA
ENSG00000154582	1	1	1	0.27674		0.73001		1	0	0	TCEB1	BRCA
ENSG00000172006	1	1	1	0.27695		0.72446		1	0	0	ZNF554	BRCA
ENSG00000137411	2	2	2	0.27703	1.0	0.72309	0.9239569491525425	2	0	0	VARS2	BRCA
ENSG00000130734	1	1	1	0.27786		0.72242		1	0	0	ATG4D	BRCA
ENSG00000204217	1	1	1	0.27833		0.72431		1	0	0	BMPR2	BRCA
ENSG00000076944	1	1	1	0.27965		0.72057		1	0	0	STXBP2	BRCA
ENSG00000185115	1	1	1	0.27974		0.72061		1	0	0	NDNL2	BRCA
ENSG00000014919	1	1	1	0.27995		0.72446		1	0	0	COX15	BRCA
ENSG00000141959	2	2	1	0.27998		0.72019		2	0	0	PFKL	BRCA
ENSG00000112852	2	2	2	0.28001	1.0	0.72016	0.9234392056737588	2	0	0	PCDHB2	BRCA
ENSG00000183785	1	1	1	0.28009		0.72114		1	0	0	TUBA8	BRCA
ENSG00000160679	1	1	1	0.28017		0.7238		1	0	0	CHTOP	BRCA
ENSG00000100302	1	1	1	0.28021		0.72233		1	0	0	RASD2	BRCA
ENSG00000059573	2	2	2	0.28024	1.0	0.71984	0.9234392056737588	2	0	0	ALDH18A1	BRCA
ENSG00000100354	2	2	2	0.28028	1.0	0.71975	0.9234392056737588	2	0	0	TNRC6B	BRCA
ENSG00000100139	1	1	1	0.28095		0.71944		1	0	0	MICALL1	BRCA
ENSG00000138768	1	1	1	0.28115		0.72187		1	0	0	USO1	BRCA
ENSG00000140553	1	1	1	0.28158		0.72047		1	0	0	UNC45A	BRCA
ENSG00000204536	1	1	1	0.28174		0.7188		1	0	0	CCHCR1	BRCA
ENSG00000155906	1	1	1	0.2818		0.71883		1	0	0	RMND1	BRCA
ENSG00000100299	1	1	1	0.282		0.71959		1	0	0	ARSA	BRCA
ENSG00000100330	1	1	1	0.28218		0.71992		1	0	0	MTMR3	BRCA
ENSG00000145741	1	1	1	0.28274		0.72121		1	0	0	BTF3	BRCA
ENSG00000187954	2	2	2	0.28279	1.0	0.71738	0.9234392056737588	2	0	0	CYHR1	BRCA
ENSG00000171467	1	1	1	0.28289		0.71786		1	0	0	ZNF318	BRCA
ENSG00000168438	1	1	1	0.28341		0.71961		1	0	0	CDC40	BRCA
ENSG00000103024	1	1	1	0.28378		0.71703		1	0	0	NME3	BRCA
ENSG00000179044	1	1	1	0.28407		0.71708		1	0	0	EXOC3L1	BRCA
ENSG00000162881	2	2	2	0.28491	1.0	0.7151	0.922183166904422	2	0	0	OXER1	BRCA
ENSG00000182179	1	1	1	0.28497		0.71549		1	0	0	UBA7	BRCA
ENSG00000047634	1	1	1	0.28513		0.71575		1	0	0	SCML1	BRCA
ENSG00000065361	1	1	1	0.28518		0.71516		1	0	0	ERBB3	BRCA
ENSG00000110514	2	2	1	0.28538		0.71463		2	0	0	MADD	BRCA
ENSG00000196235	2	2	2	0.28601	1.0	0.71401	0.9220929142857144	2	0	0	SUPT5H	BRCA
ENSG00000153207	1	1	1	0.28604		0.71449		1	0	0	AHCTF1	BRCA
ENSG00000047621	1	1	1	0.28604		0.71881		1	0	0	C12orf4	BRCA
ENSG00000141543	2	2	2	0.28628	1.0	0.71396	0.9220929142857144	2	0	0	EIF4A3	BRCA
ENSG00000081913	1	1	1	0.28681		0.7136		1	0	0	PHLPP1	BRCA
ENSG00000165650	2	2	2	0.28684	1.0	0.71328	0.9220929142857144	2	0	0	PDZD8	BRCA
ENSG00000138792	1	1	1	0.28739		0.71288		1	0	0	ENPEP	BRCA
ENSG00000125954	1	1	1	0.28749		0.71666		1	0	0	CHURC1-FNTB	BRCA
ENSG00000188352	2	2	2	0.28756	1.0	0.71258	0.9220929142857144	2	0	0	FOCAD	BRCA
ENSG00000110455	2	2	2	0.28766	1.0	0.71234	0.9220929142857144	2	0	0	ACCS	BRCA
ENSG00000183762	1	1	1	0.28768		0.71378		1	0	0	KREMEN1	BRCA
ENSG00000224389	6	5	5	0.28782	1.0	0.71219	0.9220929142857144	6	0	0	C4B	BRCA
ENSG00000166908	1	1	1	0.28864		0.71228		1	0	0	PIP4K2C	BRCA
ENSG00000065357	1	1	1	0.28902		0.71149		1	0	0	DGKA	BRCA
ENSG00000053747	2	2	2	0.2891	1.0	0.71101	0.9220929142857144	2	0	0	LAMA3	BRCA
ENSG00000097046	1	1	1	0.28927		0.71523		1	0	0	CDC7	BRCA
ENSG00000166167	1	1	1	0.28981		0.71161		1	0	0	BTRC	BRCA
ENSG00000165215	2	2	2	0.29036	1.0	0.70975	0.9220929142857144	2	0	0	CLDN3	BRCA
ENSG00000196428	2	2	2	0.29053	1.0	0.70948	0.9220929142857144	2	0	0	TSC22D2	BRCA
ENSG00000181924	1	1	1	0.29112		0.71328		1	0	0	COA4	BRCA
ENSG00000130770	1	1	1	0.29134		0.71006		1	0	0	ATPIF1	BRCA
ENSG00000073060	1	1	1	0.29156		0.70882		1	0	0	SCARB1	BRCA
ENSG00000010270	1	1	1	0.2917		0.71336		1	0	0	STARD3NL	BRCA
ENSG00000015133	2	2	2	0.29194	1.0	0.70825	0.9220929142857144	2	0	0	CCDC88C	BRCA
ENSG00000153094	1	1	1	0.29211		0.70836		1	0	0	BCL2L11	BRCA
ENSG00000129103	1	1	1	0.29216		0.71025		1	0	0	SUMF2	BRCA
ENSG00000117676	1	1	1	0.29221		0.7112		1	0	0	RPS6KA1	BRCA
ENSG00000148400	3	3	3	0.29235	1.0	0.70765	0.9220929142857144	3	0	0	NOTCH1	BRCA
ENSG00000157538	1	1	1	0.29251		0.70924		1	0	0	DSCR3	BRCA
ENSG00000072422	1	1	1	0.2929		0.71354		1	0	0	RHOBTB1	BRCA
ENSG00000138698	1	1	1	0.2929		0.7116		1	0	0	RAP1GDS1	BRCA
ENSG00000157326	1	1	1	0.29295		0.70761		1	0	0	DHRS4	BRCA
ENSG00000031003	2	2	2	0.29298	1.0	0.70722	0.9220929142857144	2	0	0	FAM13B	BRCA
ENSG00000141076	1	1	1	0.29424		0.70652		1	0	0	CIRH1A	BRCA
ENSG00000165030	1	1	1	0.29429		0.70897		1	0	0	NFIL3	BRCA
ENSG00000143303	2	2	2	0.29475	1.0	0.7054	0.9220929142857144	2	0	0	RRNAD1	BRCA
ENSG00000135018	1	1	1	0.29493		0.70605		1	0	0	UBQLN1	BRCA
ENSG00000162639	1	1	1	0.29502		0.7059		1	0	0	HENMT1	BRCA
ENSG00000135148	1	1	1	0.29512		0.70522		1	0	0	TRAFD1	BRCA
ENSG00000161798	1	1	1	0.29523		0.70617		1	0	0	AQP5	BRCA
ENSG00000204920	1	1	1	0.29527		0.70554		1	0	0	ZNF155	BRCA
ENSG00000099377	1	1	1	0.29563		0.70655		1	0	0	HSD3B7	BRCA
ENSG00000168487	1	1	1	0.29594		0.70668		1	0	0	BMP1	BRCA
ENSG00000050820	1	1	1	0.296		0.70531		1	0	0	BCAR1	BRCA
ENSG00000151376	1	1	1	0.2967		0.70748		1	0	0	ME3	BRCA
ENSG00000204410	1	1	1	0.29684		0.70561		1	0	0	MSH5	BRCA
ENSG00000104825	1	1	1	0.29703		0.70428		1	0	0	NFKBIB	BRCA
ENSG00000184185	2	1	2	0.29725	1.0	0.70296	0.9220929142857144	2	0	0	KCNJ12	BRCA
ENSG00000008516	1	1	1	0.29749		0.70277		1	0	0	MMP25	BRCA
ENSG00000134243	1	1	1	0.29753		0.70434		1	0	0	SORT1	BRCA
ENSG00000110274	1	1	1	0.29754		0.70307		1	0	0	CEP164	BRCA
ENSG00000260456	1	1	1	0.29766		0.70385		1	0	0	C16orf95	BRCA
ENSG00000148019	1	1	1	0.29776		0.70315		1	0	0	CEP78	BRCA
ENSG00000183397	2	2	2	0.29795	1.0	0.70207	0.9220929142857144	2	0	0	C19orf71	BRCA
ENSG00000133063	2	2	1	0.29837		0.70163		2	0	0	CHIT1	BRCA
ENSG00000106993	1	1	1	0.29876		0.70756		1	0	0	CDC37L1	BRCA
ENSG00000111832	1	1	1	0.2993		0.70276		1	0	0	RWDD1	BRCA
ENSG00000126550	1	1	1	0.30114		0.70094		1	0	0	HTN1	BRCA
ENSG00000114648	1	1	1	0.30175		0.70083		1	0	0	KLHL18	BRCA
ENSG00000173914	1	1	1	0.30176		0.70019		1	0	0	RBM4B	BRCA
ENSG00000152213	1	1	1	0.30279		0.69952		1	0	0	ARL11	BRCA
ENSG00000111801	1	1	1	0.30318		0.69867		1	0	0	BTN3A3	BRCA
ENSG00000184270	1	1	1	0.30357		0.6978		1	0	0	HIST2H2AB	BRCA
ENSG00000135473	1	1	1	0.30368		0.69939		1	0	0	PAN2	BRCA
ENSG00000082781	11	3	6	0.30382	1.0	0.69618	0.9187543357664234	11	0	0	ITGB5	BRCA
ENSG00000164086	1	1	1	0.30456		0.69881		1	0	0	DUSP7	BRCA
ENSG00000020922	1	1	1	0.30478		0.69647		1	0	0	MRE11A	BRCA
ENSG00000183844	2	2	1	0.30502		0.69498		2	0	0	FAM3B	BRCA
ENSG00000117153	1	1	1	0.30553		0.69864		1	0	0	KLHL12	BRCA
ENSG00000103932	1	1	1	0.30572		0.69459		1	0	0	RPAP1	BRCA
ENSG00000181467	1	1	1	0.30593		0.69526		1	0	0	RAP2B	BRCA
ENSG00000115762	1	1	1	0.3068		0.69369		1	0	0	PLEKHB2	BRCA
ENSG00000139637	1	1	1	0.30703		0.6976		1	0	0	C12orf10	BRCA
ENSG00000268083	1	1	1	0.30715		0.69561		1	0	0	AC104534.3	BRCA
ENSG00000138356	1	1	1	0.30834		0.692		1	0	0	AOX1	BRCA
ENSG00000161791	1	1	1	0.30894		0.69454		1	0	0	FMNL3	BRCA
ENSG00000185504	1	1	1	0.30902		0.69196		1	0	0	C17orf70	BRCA
ENSG00000095015	2	2	1	0.30918		0.69114		2	0	0	MAP3K1	BRCA
ENSG00000095059	1	1	1	0.30947		0.69124		1	0	0	DHPS	BRCA
ENSG00000073169	1	1	1	0.30952		0.69077		1	0	0	SELO	BRCA
ENSG00000169371	1	1	1	0.30968		0.6921		1	0	0	SNUPN	BRCA
ENSG00000173848	2	2	2	0.30999	1.0	0.69008	0.9120355555555556	2	0	0	NET1	BRCA
ENSG00000105373	1	1	1	0.31019		0.69152		1	0	0	GLTSCR2	BRCA
ENSG00000151148	3	3	3	0.31023	1.0	0.68978	0.9120355555555556	3	0	0	UBE3B	BRCA
ENSG00000186472	3	3	3	0.31032	1.0	0.68968	0.9120355555555556	3	0	0	PCLO	BRCA
ENSG00000139496	2	2	2	0.31061	1.0	0.68957	0.9120355555555556	2	0	0	NUPL1	BRCA
ENSG00000133065	1	1	1	0.31069		0.69036		1	0	0	SLC41A1	BRCA
ENSG00000105613	1	1	1	0.31081		0.69286		1	0	0	MAST1	BRCA
ENSG00000144711	3	3	3	0.31109	1.0	0.68895	0.9120355555555556	3	0	0	IQSEC1	BRCA
ENSG00000121350	1	1	1	0.31142		0.68933		1	0	0	PYROXD1	BRCA
ENSG00000155304	1	1	1	0.31146		0.69016		1	0	0	HSPA13	BRCA
ENSG00000260342	1	1	1	0.31229		0.69235		1	0	0	RP11-1035H13.3	BRCA
ENSG00000153310	1	1	1	0.31231		0.69127		1	0	0	FAM49B	BRCA
ENSG00000094975	1	1	1	0.31293		0.68776		1	0	0	SUCO	BRCA
ENSG00000154889	1	1	1	0.31372		0.68677		1	0	0	MPPE1	BRCA
ENSG00000138835	1	1	1	0.31409		0.68604		1	0	0	RGS3	BRCA
ENSG00000120694	1	1	1	0.31426		0.68604		1	0	0	HSPH1	BRCA
ENSG00000152422	2	2	2	0.3145	1.0	0.68552	0.9120355555555556	2	0	0	XRCC4	BRCA
ENSG00000161010	1	1	1	0.31462		0.6877		1	0	0	C5orf45	BRCA
ENSG00000124831	1	1	1	0.31501		0.68619		1	0	0	LRRFIP1	BRCA
ENSG00000078043	2	2	2	0.31522	1.0	0.68512	0.9120355555555556	2	0	0	PIAS2	BRCA
ENSG00000138600	1	1	1	0.31523		0.68603		1	0	0	SPPL2A	BRCA
ENSG00000188171	1	1	1	0.31551		0.68535		1	0	0	ZNF626	BRCA
ENSG00000196642	2	2	2	0.31553	1.0	0.68448	0.9120355555555556	2	0	0	RABL6	BRCA
ENSG00000173757	1	1	1	0.31589		0.68824		1	0	0	STAT5B	BRCA
ENSG00000123739	1	1	1	0.31691		0.68533		1	0	0	PLA2G12A	BRCA
ENSG00000075391	2	2	2	0.31697	1.0	0.68312	0.9120355555555556	2	0	0	RASAL2	BRCA
ENSG00000161013	2	2	2	0.31702	1.0	0.68318	0.9120355555555556	2	0	0	MGAT4B	BRCA
ENSG00000204381	1	1	1	0.31706		0.68381		1	0	0	LAYN	BRCA
ENSG00000105662	1	1	1	0.3178		0.68259		1	0	0	CRTC1	BRCA
ENSG00000138686	1	1	1	0.31813		0.68602		1	0	0	BBS7	BRCA
ENSG00000215301	1	1	1	0.31908		0.68501		1	0	0	DDX3X	BRCA
ENSG00000133056	2	2	2	0.31915	1.0	0.68085	0.9120355555555556	2	0	0	PIK3C2B	BRCA
ENSG00000011426	1	1	1	0.31944		0.68083		1	0	0	ANLN	BRCA
ENSG00000164309	1	1	1	0.31945		0.68143		1	0	0	CMYA5	BRCA
ENSG00000130158	4	4	4	0.3195	1.0	0.6805	0.9120355555555556	4	0	0	DOCK6	BRCA
ENSG00000205978	1	1	1	0.31964		0.68101		1	0	0	NYNRIN	BRCA
ENSG00000187695	1	1	1	0.3198		0.68146		1	0	0	RP11-723O4.6	BRCA
ENSG00000176953	1	1	1	0.32003		0.68041		1	0	0	NFATC2IP	BRCA
ENSG00000198000	1	1	1	0.32004		0.68059		1	0	0	NOL8	BRCA
ENSG00000197903	2	2	2	0.32037	1.0	0.67991	0.9120355555555556	2	0	0	HIST1H2BK	BRCA
ENSG00000130635	1	1	1	0.32052		0.68036		1	0	0	COL5A1	BRCA
ENSG00000134283	1	1	1	0.32081		0.6793		1	0	0	PPHLN1	BRCA
ENSG00000160226	1	1	1	0.32116		0.67953		1	0	0	C21orf2	BRCA
ENSG00000174442	1	1	1	0.32121		0.67957		1	0	0	ZWILCH	BRCA
ENSG00000136247	1	1	1	0.3225		0.67819		1	0	0	ZDHHC4	BRCA
ENSG00000184916	2	2	2	0.3227	1.0	0.67731	0.9120355555555556	2	0	0	JAG2	BRCA
ENSG00000112110	1	1	1	0.32317		0.67755		1	0	0	MRPL18	BRCA
ENSG00000225614	1	1	1	0.32342		0.67749		1	0	0	ZNF469	BRCA
ENSG00000145349	1	1	1	0.32356		0.67929		1	0	0	CAMK2D	BRCA
ENSG00000251322	1	1	1	0.32374		0.67669		1	0	0	SHANK3	BRCA
ENSG00000181381	1	1	1	0.32382		0.67674		1	0	0	DDX60L	BRCA
ENSG00000171988	1	1	1	0.32399		0.67688		1	0	0	JMJD1C	BRCA
ENSG00000136811	2	2	2	0.3241	1.0	0.67605	0.9120355555555556	2	0	0	ODF2	BRCA
ENSG00000159921	1	1	1	0.32416		0.67875		1	0	0	GNE	BRCA
ENSG00000064545	1	1	1	0.32438		0.6778		1	0	0	TMEM161A	BRCA
ENSG00000173898	3	3	2	0.32452	1.0	0.6755	0.9120355555555556	3	0	0	SPTBN2	BRCA
ENSG00000110047	2	2	2	0.32486	1.0	0.67514	0.9120355555555556	2	0	0	EHD1	BRCA
ENSG00000101152	1	1	1	0.32509		0.67875		1	0	0	DNAJC5	BRCA
ENSG00000099812	1	1	1	0.32559		0.67561		1	0	0	MISP	BRCA
ENSG00000138080	1	1	1	0.32573		0.67525		1	0	0	EMILIN1	BRCA
ENSG00000198431	1	1	1	0.32588		0.67421		1	0	0	TXNRD1	BRCA
ENSG00000163956	1	1	1	0.32613		0.67664		1	0	0	LRPAP1	BRCA
ENSG00000163655	1	1	1	0.3262		0.67636		1	0	0	GMPS	BRCA
ENSG00000025708	1	1	1	0.32641		0.67386		1	0	0	TYMP	BRCA
ENSG00000100227	1	1	1	0.32855		0.67367		1	0	0	POLDIP3	BRCA
ENSG00000080200	1	1	1	0.32883		0.67174		1	0	0	CRYBG3	BRCA
ENSG00000088320	1	1	1	0.32908		0.67262		1	0	0	REM1	BRCA
ENSG00000176771	1	1	1	0.32908		0.67111		1	0	0	NCKAP5	BRCA
ENSG00000055070	1	1	1	0.32924		0.67275		1	0	0	SZRD1	BRCA
ENSG00000071242	1	1	1	0.32938		0.67138		1	0	0	RPS6KA2	BRCA
ENSG00000141446	1	1	1	0.32946		0.67113		1	0	0	ESCO1	BRCA
ENSG00000134352	1	1	1	0.32952		0.67084		1	0	0	IL6ST	BRCA
ENSG00000072518	1	1	1	0.32981		0.67138		1	0	0	MARK2	BRCA
ENSG00000242802	2	2	2	0.32983	1.0	0.67019	0.9083234782608696	2	0	0	AP5Z1	BRCA
ENSG00000104824	1	1	1	0.32984		0.67142		1	0	0	HNRNPL	BRCA
ENSG00000089248	1	1	1	0.32992		0.67232		1	0	0	ERP29	BRCA
ENSG00000100427	1	1	1	0.33038		0.67119		1	0	0	MLC1	BRCA
ENSG00000162714	2	2	2	0.33168	1.0	0.66835	0.9071897897897898	2	0	0	ZNF496	BRCA
ENSG00000160949	1	1	1	0.33199		0.66896		1	0	0	TONSL	BRCA
ENSG00000148339	1	1	1	0.33241		0.66836		1	0	0	SLC25A25	BRCA
ENSG00000197275	4	1	4	0.33248	1.0	0.6676	0.9071897897897898	4	0	0	RAD54B	BRCA
ENSG00000141568	2	2	2	0.33289	1.0	0.66718	0.9071897897897898	2	0	0	FOXK2	BRCA
ENSG00000154222	2	2	2	0.33306	1.0	0.66695	0.9071897897897898	2	0	0	CC2D1B	BRCA
ENSG00000101199	6	6	4	0.33317	1.0	0.66684	0.9071897897897898	6	0	0	ARFGAP1	BRCA
ENSG00000187741	2	2	2	0.33363	1.0	0.66639	0.9071897897897898	2	0	0	FANCA	BRCA
ENSG00000169683	2	2	2	0.33393	1.0	0.66617	0.9071897897897898	2	0	0	LRRC45	BRCA
ENSG00000089280	1	1	1	0.33423		0.66773		1	0	0	FUS	BRCA
ENSG00000164647	1	1	1	0.33488		0.66555		1	0	0	STEAP1	BRCA
ENSG00000188177	1	1	1	0.33507		0.66593		1	0	0	ZC3H6	BRCA
ENSG00000104774	1	1	1	0.33521		0.6653		1	0	0	MAN2B1	BRCA
ENSG00000131759	1	1	1	0.33551		0.66639		1	0	0	RARA	BRCA
ENSG00000151461	2	2	2	0.33553	1.0	0.66447	0.9071897897897898	2	0	0	UPF2	BRCA
ENSG00000071282	1	1	1	0.33582		0.66478		1	0	0	LMCD1	BRCA
ENSG00000156976	1	1	1	0.33603		0.66604		1	0	0	EIF4A2	BRCA
ENSG00000141564	2	2	2	0.33609	1.0	0.66391	0.9071897897897898	2	0	0	RPTOR	BRCA
ENSG00000166454	2	2	2	0.33609	1.0	0.66402	0.9071897897897898	2	0	0	ATMIN	BRCA
ENSG00000149809	1	1	1	0.33635		0.66413		1	0	0	TM7SF2	BRCA
ENSG00000108883	1	1	1	0.33681		0.66674		1	0	0	EFTUD2	BRCA
ENSG00000198793	1	1	1	0.33699		0.66667		1	0	0	MTOR	BRCA
ENSG00000011295	1	1	1	0.33713		0.66646		1	0	0	TTC19	BRCA
ENSG00000185247	1	1	1	0.33736		0.66367		1	0	0	MAGEA11	BRCA
ENSG00000198860	1	1	1	0.33749		0.66274		1	0	0	TSEN15	BRCA
ENSG00000007933	1	1	1	0.3376		0.66309		1	0	0	FMO3	BRCA
ENSG00000103942	1	1	1	0.33766		0.66897		1	0	0	HOMER2	BRCA
ENSG00000133812	1	1	1	0.33766		0.66483		1	0	0	SBF2	BRCA
ENSG00000162702	1	1	1	0.33776		0.66291		1	0	0	ZNF281	BRCA
ENSG00000111666	1	1	1	0.33794		0.6652		1	0	0	CHPT1	BRCA
ENSG00000173020	1	1	1	0.33857		0.66197		1	0	0	ADRBK1	BRCA
ENSG00000136205	1	1	1	0.3388		0.66201		1	0	0	TNS3	BRCA
ENSG00000165916	1	1	1	0.339		0.66708		1	0	0	PSMC3	BRCA
ENSG00000125817	1	1	1	0.33913		0.66296		1	0	0	CENPB	BRCA
ENSG00000021776	1	1	1	0.33931		0.66313		1	0	0	AQR	BRCA
ENSG00000087074	1	1	1	0.33969		0.66079		1	0	0	PPP1R15A	BRCA
ENSG00000106415	1	1	1	0.33979		0.66028		1	0	0	GLCCI1	BRCA
ENSG00000051341	2	2	2	0.34047	1.0	0.65961	0.9071897897897898	2	0	0	POLQ	BRCA
ENSG00000160284	1	1	1	0.34051		0.66033		1	0	0	SPATC1L	BRCA
ENSG00000125744	1	1	1	0.34085		0.65976		1	0	0	RTN2	BRCA
ENSG00000166851	1	1	1	0.34096		0.66366		1	0	0	PLK1	BRCA
ENSG00000143570	1	1	1	0.34171		0.65897		1	0	0	SLC39A1	BRCA
ENSG00000159147	1	1	1	0.34231		0.65812		1	0	0	DONSON	BRCA
ENSG00000164985	2	2	2	0.34234	1.0	0.65766	0.9071897897897898	2	0	0	PSIP1	BRCA
ENSG00000145833	1	1	1	0.34261		0.66183		1	0	0	DDX46	BRCA
ENSG00000159352	1	1	1	0.3428		0.66341		1	0	0	PSMD4	BRCA
ENSG00000173226	1	1	1	0.34284		0.65775		1	0	0	IQCB1	BRCA
ENSG00000129566	1	1	1	0.34307		0.6573		1	0	0	TEP1	BRCA
ENSG00000197965	1	1	1	0.3431		0.65773		1	0	0	MPZL1	BRCA
ENSG00000138442	1	1	1	0.34314		0.65883		1	0	0	WDR12	BRCA
ENSG00000132010	3	3	2	0.3434	1.0	0.6566	0.9071897897897898	3	0	0	ZNF20	BRCA
ENSG00000204301	1	1	1	0.34394		0.65667		1	0	0	NOTCH4	BRCA
ENSG00000122545	1	1	1	0.3442		0.66248		1	0	0	SEPT7	BRCA
ENSG00000186777	1	1	1	0.34421		0.65651		1	0	0	ZNF732	BRCA
ENSG00000167986	1	1	1	0.3446		0.65809		1	0	0	DDB1	BRCA
ENSG00000087008	1	1	1	0.34552		0.65629		1	0	0	ACOX3	BRCA
ENSG00000196074	3	3	2	0.34645	1.0	0.65357	0.9047890964777948	3	0	0	SYCP2	BRCA
ENSG00000126001	2	2	2	0.3472	1.0	0.65284	0.9047890964777948	2	0	0	CEP250	BRCA
ENSG00000243646	2	2	2	0.34721	1.0	0.65314	0.9047890964777948	2	0	0	IL10RB	BRCA
ENSG00000116830	4	4	4	0.34746	1.0	0.65255	0.9047890964777948	4	0	0	TTF2	BRCA
ENSG00000204576	1	1	1	0.34754		0.65825		1	0	0	PRR3	BRCA
ENSG00000146463	3	3	3	0.34755	1.0	0.65247	0.9047890964777948	3	0	0	ZMYM4	BRCA
ENSG00000152767	1	1	1	0.3481		0.65353		1	0	0	FARP1	BRCA
ENSG00000118518	1	1	1	0.34847		0.65158		1	0	0	RNF146	BRCA
ENSG00000108264	1	1	1	0.3488		0.65626		1	0	0	TADA2A	BRCA
ENSG00000103657	2	2	2	0.34926	1.0	0.65093	0.9047890964777948	2	0	0	HERC1	BRCA
ENSG00000115685	1	1	1	0.34995		0.65243		1	0	0	PPP1R7	BRCA
ENSG00000005175	1	1	1	0.34999		0.65019		1	0	0	RPAP3	BRCA
ENSG00000204740	1	1	1	0.35013		0.65058		1	0	0	C10orf112	BRCA
ENSG00000068654	2	2	2	0.35047	1.0	0.64981	0.9047890964777948	2	0	0	POLR1A	BRCA
ENSG00000062822	1	1	1	0.35058		0.65032		1	0	0	POLD1	BRCA
ENSG00000126464	3	3	3	0.35132	1.0	0.64873	0.9047890964777948	3	0	0	PRR12	BRCA
ENSG00000092871	1	1	1	0.35174		0.6495		1	0	0	RFFL	BRCA
ENSG00000153339	1	1	1	0.35184		0.64966		1	0	0	TRAPPC8	BRCA
ENSG00000116127	2	2	2	0.35202	1.0	0.64805	0.9047890964777948	2	0	0	ALMS1	BRCA
ENSG00000178802	1	1	1	0.35228		0.64882		1	0	0	MPI	BRCA
ENSG00000182606	1	1	1	0.35236		0.64871		1	0	0	TRAK1	BRCA
ENSG00000110108	1	1	1	0.35245		0.65119		1	0	0	TMEM109	BRCA
ENSG00000135318	1	1	1	0.35303		0.64707		1	0	0	NT5E	BRCA
ENSG00000116661	2	2	2	0.35325	1.0	0.64675	0.9047890964777948	2	0	0	FBXO2	BRCA
ENSG00000151240	1	1	1	0.3535		0.64704		1	0	0	DIP2C	BRCA
ENSG00000197928	1	1	1	0.35387		0.6466		1	0	0	ZNF677	BRCA
ENSG00000198863	1	1	1	0.35393		0.64673		1	0	0	RUNDC1	BRCA
ENSG00000087053	1	1	1	0.35403		0.64625		1	0	0	MTMR2	BRCA
ENSG00000077235	2	2	2	0.3543	1.0	0.6458	0.9047890964777948	2	0	0	GTF3C1	BRCA
ENSG00000163435	1	1	1	0.35434		0.64672		1	0	0	ELF3	BRCA
ENSG00000182704	1	1	1	0.35466		0.64549		1	0	0	TSKU	BRCA
ENSG00000162300	1	1	1	0.35481		0.64788		1	0	0	ZFPL1	BRCA
ENSG00000135775	1	1	1	0.35538		0.64595		1	0	0	COG2	BRCA
ENSG00000130147	1	1	1	0.35561		0.64524		1	0	0	SH3BP4	BRCA
ENSG00000113318	1	1	1	0.35586		0.6447		1	0	0	MSH3	BRCA
ENSG00000198108	1	1	1	0.35589		0.64466		1	0	0	CHSY3	BRCA
ENSG00000104142	1	1	1	0.3559		0.64569		1	0	0	VPS18	BRCA
ENSG00000096872	1	1	1	0.35636		0.6446		1	0	0	IFT74	BRCA
ENSG00000091490	1	1	1	0.3567		0.64399		1	0	0	SEL1L3	BRCA
ENSG00000143079	1	1	1	0.35698		0.64353		1	0	0	CTTNBP2NL	BRCA
ENSG00000101412	1	1	1	0.35767		0.64248		1	0	0	E2F1	BRCA
ENSG00000169299	1	1	1	0.35836		0.64295		1	0	0	PGM2	BRCA
ENSG00000162878	1	1	1	0.35839		0.64342		1	0	0	PKDCC	BRCA
ENSG00000255526	1	1	1	0.35846		0.64388		1	0	0	NEDD8-MDP1	BRCA
ENSG00000141522	1	1	1	0.35946		0.6411		1	0	0	ARHGDIA	BRCA
ENSG00000168887	2	2	2	0.35966	1.0	0.64053	0.901930093457944	2	0	0	C2orf68	BRCA
ENSG00000244462	1	1	1	0.35988		0.64095		1	0	0	RBM12	BRCA
ENSG00000104529	1	1	1	0.36039		0.64101		1	0	0	EEF1D	BRCA
ENSG00000138435	1	1	1	0.36045		0.64061		1	0	0	CHRNA1	BRCA
ENSG00000025039	1	1	1	0.36084		0.64181		1	0	0	RRAGD	BRCA
ENSG00000169756	1	1	1	0.36121		0.64017		1	0	0	LIMS1	BRCA
ENSG00000105321	1	1	1	0.36137		0.63971		1	0	0	CCDC9	BRCA
ENSG00000155827	2	2	2	0.36192	1.0	0.63833	0.9002345085803432	2	0	0	RNF20	BRCA
ENSG00000111615	1	1	1	0.36243		0.64154		1	0	0	KRR1	BRCA
ENSG00000111364	2	2	2	0.36246	1.0	0.63754	0.9002345085803432	2	0	0	DDX55	BRCA
ENSG00000187474	1	1	1	0.36262		0.63988		1	0	0	FPR3	BRCA
ENSG00000104365	1	1	1	0.36266		0.63794		1	0	0	IKBKB	BRCA
ENSG00000050327	2	2	2	0.36287	1.0	0.63715	0.9002345085803432	2	0	0	ARHGEF5	BRCA
ENSG00000162819	1	1	1	0.36381		0.63632		1	0	0	BROX	BRCA
ENSG00000168685	1	1	1	0.36416		0.63785		1	0	0	IL7R	BRCA
ENSG00000170445	1	1	1	0.36522		0.64157		1	0	0	HARS	BRCA
ENSG00000115464	4	4	4	0.36525	1.0	0.63475	0.8993949843260188	4	0	0	USP34	BRCA
ENSG00000132669	1	1	1	0.36558		0.63469		1	0	0	RIN2	BRCA
ENSG00000144028	1	1	1	0.36633		0.63657		1	0	0	SNRNP200	BRCA
ENSG00000033627	1	1	1	0.36636		0.63857		1	0	0	ATP6V0A1	BRCA
ENSG00000058729	1	1	1	0.36682		0.6333		1	0	0	RIOK2	BRCA
ENSG00000111252	1	1	1	0.36703		0.63321		1	0	0	SH2B3	BRCA
ENSG00000110075	1	1	1	0.36704		0.63422		1	0	0	PPP6R3	BRCA
ENSG00000129675	1	1	1	0.36711		0.63446		1	0	0	ARHGEF6	BRCA
ENSG00000159915	2	2	1	0.36766		0.63236		2	0	0	ZNF233	BRCA
ENSG00000128656	1	1	1	0.36777		0.633		1	0	0	CHN1	BRCA
ENSG00000170801	2	2	2	0.36854	1.0	0.63159	0.8963223861852433	2	0	0	HTRA3	BRCA
ENSG00000204514	2	2	1	0.36864		0.63138		2	0	0	ZNF814	BRCA
ENSG00000178718	1	1	1	0.36888		0.63221		1	0	0	RPP25	BRCA
ENSG00000101181	1	1	1	0.36907		0.63251		1	0	0	MTG2	BRCA
ENSG00000099331	3	3	3	0.36942	1.0	0.63061	0.8963223861852433	3	0	0	MYO9B	BRCA
ENSG00000181392	1	1	1	0.36942		0.63215		1	0	0	SYNE4	BRCA
ENSG00000142784	1	1	1	0.37013		0.63065		1	0	0	WDTC1	BRCA
ENSG00000053254	1	1	1	0.37122		0.62956		1	0	0	FOXN3	BRCA
ENSG00000134899	1	1	1	0.37149		0.62881		1	0	0	ERCC5	BRCA
ENSG00000135960	2	2	2	0.3715	1.0	0.62853	0.8947891653543308	2	0	0	EDAR	BRCA
ENSG00000092607	1	1	1	0.37154		0.62989		1	0	0	TBX15	BRCA
ENSG00000039560	1	1	1	0.37156		0.62909		1	0	0	RAI14	BRCA
ENSG00000076826	2	2	2	0.37175	1.0	0.62826	0.8947891653543308	2	0	0	CAMSAP3	BRCA
ENSG00000162302	1	1	1	0.3722		0.62916		1	0	0	RPS6KA4	BRCA
ENSG00000173705	1	1	1	0.37227		0.63027		1	0	0	SUSD5	BRCA
ENSG00000147099	1	1	1	0.37267		0.62957		1	0	0	HDAC8	BRCA
ENSG00000215915	1	1	1	0.37323		0.62707		1	0	0	ATAD3C	BRCA
ENSG00000157106	1	1	1	0.374		0.62663		1	0	0	SMG1	BRCA
ENSG00000183421	1	1	1	0.37439		0.62637		1	0	0	RIPK4	BRCA
ENSG00000154237	4	4	3	0.37443	1.0	0.62558	0.8934033491311216	4	0	0	LRRK1	BRCA
ENSG00000204396	1	1	1	0.37514		0.62549		1	0	0	VWA7	BRCA
ENSG00000136044	1	1	1	0.37524		0.62676		1	0	0	APPL2	BRCA
ENSG00000189001	2	2	1	0.37568		0.62432		2	0	0	SBSN	BRCA
ENSG00000103257	1	1	1	0.37588		0.62442		1	0	0	SLC7A5	BRCA
ENSG00000107201	1	1	1	0.37597		0.62498		1	0	0	DDX58	BRCA
ENSG00000104883	1	1	1	0.37607		0.62466		1	0	0	PEX11G	BRCA
ENSG00000164659	2	2	2	0.37671	1.0	0.62339	0.8916844303797469	2	0	0	KIAA1324L	BRCA
ENSG00000128654	1	1	1	0.37673		0.62399		1	0	0	MTX2	BRCA
ENSG00000154059	1	1	1	0.37676		0.62372		1	0	0	IMPACT	BRCA
ENSG00000089006	1	1	1	0.37714		0.62442		1	0	0	SNX5	BRCA
ENSG00000221994	2	2	2	0.37726	1.0	0.62274	0.8916844303797469	2	0	0	ZNF630	BRCA
ENSG00000111641	1	1	1	0.37752		0.62335		1	0	0	NOP2	BRCA
ENSG00000146950	2	2	2	0.37775	1.0	0.62226	0.8916844303797469	2	0	0	SHROOM2	BRCA
ENSG00000163703	1	1	1	0.37871		0.6215		1	0	0	CRELD1	BRCA
ENSG00000196419	2	2	1	0.37907		0.62109		2	0	0	XRCC6	BRCA
ENSG00000065054	1	1	1	0.3794		0.62268		1	0	0	SLC9A3R2	BRCA
ENSG00000135899	1	1	1	0.37978		0.6203		1	0	0	SP110	BRCA
ENSG00000159176	1	1	1	0.38045		0.62134		1	0	0	CSRP1	BRCA
ENSG00000123106	1	1	1	0.38052		0.62035		1	0	0	CCDC91	BRCA
ENSG00000130733	1	1	1	0.38122		0.61933		1	0	0	YIPF2	BRCA
ENSG00000156990	1	1	1	0.38216		0.61827		1	0	0	RPUSD3	BRCA
ENSG00000137103	1	1	1	0.38217		0.61795		1	0	0	TMEM8B	BRCA
ENSG00000256100	1	1	1	0.38279		0.61886		1	0	0	AP000721.4	BRCA
ENSG00000167972	1	1	1	0.38363		0.61772		1	0	0	ABCA3	BRCA
ENSG00000133393	1	1	1	0.38385		0.61677		1	0	0	FOPNL	BRCA
ENSG00000131435	2	2	2	0.38397	1.0	0.61611	0.8854744674085852	2	0	0	PDLIM4	BRCA
ENSG00000126351	1	1	1	0.38451		0.61619		1	0	0	THRA	BRCA
ENSG00000025293	1	1	1	0.3847		0.6159		1	0	0	PHF20	BRCA
ENSG00000134452	1	1	1	0.38526		0.61517		1	0	0	FBXO18	BRCA
ENSG00000081803	1	1	1	0.38541		0.61816		1	0	0	CADPS2	BRCA
ENSG00000118508	3	1	3	0.38544	1.0	0.61457	0.884739617834395	3	0	0	RAB32	BRCA
ENSG00000169599	2	2	2	0.38553	1.0	0.61452	0.884739617834395	2	0	0	NFU1	BRCA
ENSG00000188559	2	2	2	0.38554	1.0	0.61462	0.884739617834395	2	0	0	RALGAPA2	BRCA
ENSG00000120254	1	1	1	0.38568		0.61526		1	0	0	MTHFD1L	BRCA
ENSG00000078177	3	3	3	0.3862	1.0	0.6138	0.884739617834395	3	0	0	N4BP2	BRCA
ENSG00000110025	1	1	1	0.38672		0.61399		1	0	0	SNX15	BRCA
ENSG00000033178	1	1	1	0.38707		0.61353		1	0	0	UBA6	BRCA
ENSG00000165392	1	1	1	0.38758		0.61309		1	0	0	WRN	BRCA
ENSG00000005379	1	1	1	0.38764		0.61291		1	0	0	BZRAP1	BRCA
ENSG00000221955	2	2	2	0.38789	1.0	0.61212	0.884739617834395	2	0	0	SLC12A8	BRCA
ENSG00000204385	1	1	1	0.38823		0.61223		1	0	0	SLC44A4	BRCA
ENSG00000013375	1	1	1	0.38842		0.61187		1	0	0	PGM3	BRCA
ENSG00000126012	1	1	1	0.38856		0.61187		1	0	0	KDM5C	BRCA
ENSG00000119906	1	1	1	0.38868		0.61195		1	0	0	FAM178A	BRCA
ENSG00000160401	2	2	2	0.38889	1.0	0.61118	0.884739617834395	2	0	0	C9orf117	BRCA
ENSG00000083845	2	2	2	0.38904	1.0	0.61146	0.884739617834395	2	0	0	RPS5	BRCA
ENSG00000133392	1	1	1	0.3894		0.61471		1	0	0	MYH11	BRCA
ENSG00000171566	1	1	1	0.38958		0.61292		1	0	0	PLRG1	BRCA
ENSG00000185361	1	1	1	0.38988		0.61095		1	0	0	TNFAIP8L1	BRCA
ENSG00000162972	1	1	1	0.39002		0.6103		1	0	0	C2orf47	BRCA
ENSG00000140948	2	2	2	0.39002	1.0	0.60998	0.884739617834395	2	0	0	ZCCHC14	BRCA
ENSG00000130706	6	6	3	0.39026	1.0	0.60975	0.884739617834395	6	0	0	ADRM1	BRCA
ENSG00000164880	4	4	3	0.39057	1.0	0.60943	0.884739617834395	4	0	0	INTS1	BRCA
ENSG00000130529	2	2	2	0.39071	1.0	0.60929	0.884739617834395	2	0	0	TRPM4	BRCA
ENSG00000135686	2	2	2	0.39075	1.0	0.60925	0.884739617834395	2	0	0	KLHL36	BRCA
ENSG00000104324	1	1	1	0.39098		0.61002		1	0	0	CPQ	BRCA
ENSG00000166902	1	1	1	0.39102		0.6098		1	0	0	MRPL16	BRCA
ENSG00000089902	1	1	1	0.39171		0.61041		1	0	0	RCOR1	BRCA
ENSG00000121741	1	1	1	0.39181		0.60943		1	0	0	ZMYM2	BRCA
ENSG00000066468	1	1	1	0.39181		0.60847		1	0	0	FGFR2	BRCA
ENSG00000063854	1	1	1	0.39228		0.60888		1	0	0	HAGH	BRCA
ENSG00000170017	1	1	1	0.39232		0.60859		1	0	0	ALCAM	BRCA
ENSG00000171469	1	1	1	0.39247		0.60775		1	0	0	ZNF561	BRCA
ENSG00000100083	1	1	1	0.39281		0.60882		1	0	0	GGA1	BRCA
ENSG00000073350	2	2	2	0.39312	1.0	0.60733	0.884739617834395	2	0	0	LLGL2	BRCA
ENSG00000187796	1	1	1	0.39339		0.608		1	0	0	CARD9	BRCA
ENSG00000131015	2	2	2	0.39392	1.0	0.60615	0.884739617834395	2	0	0	ULBP2	BRCA
ENSG00000197362	2	2	2	0.39394	1.0	0.60611	0.884739617834395	2	0	0	ZNF786	BRCA
ENSG00000118513	1	1	1	0.3941		0.60611		1	0	0	MYB	BRCA
ENSG00000047579	1	1	1	0.39483		0.60571		1	0	0	DTNBP1	BRCA
ENSG00000114857	1	1	1	0.39492		0.60583		1	0	0	NKTR	BRCA
ENSG00000150593	1	1	1	0.39502		0.60881		1	0	0	PDCD4	BRCA
ENSG00000197093	1	1	1	0.39538		0.60474		1	0	0	GAL3ST4	BRCA
ENSG00000163093	1	1	1	0.39562		0.60791		1	0	0	BBS5	BRCA
ENSG00000174945	1	1	1	0.3957		0.60454		1	0	0	AMZ1	BRCA
ENSG00000136504	1	1	1	0.39694		0.60982		1	0	0	KAT7	BRCA
ENSG00000100503	3	3	3	0.39705	1.0	0.60295	0.884739617834395	3	0	0	NIN	BRCA
ENSG00000152234	1	1	1	0.39709		0.60508		1	0	0	ATP5A1	BRCA
ENSG00000112992	1	1	1	0.39745		0.60507		1	0	0	NNT	BRCA
ENSG00000117616	1	1	1	0.39751		0.60497		1	0	0	C1orf63	BRCA
ENSG00000160469	1	1	1	0.39845		0.60244		1	0	0	BRSK1	BRCA
ENSG00000179979	4	4	2	0.39878	1.0	0.60125	0.884739617834395	4	0	0	CRIPAK	BRCA
ENSG00000197594	1	1	1	0.39928		0.60132		1	0	0	ENPP1	BRCA
ENSG00000136152	1	1	1	0.39929		0.60125		1	0	0	COG3	BRCA
ENSG00000114026	1	1	1	0.3995		0.60115		1	0	0	OGG1	BRCA
ENSG00000251569	1	1	1	0.39955		0.60381		1	0	0	RP11-724O16.1	BRCA
ENSG00000120549	1	1	1	0.39978		0.60108		1	0	0	KIAA1217	BRCA
ENSG00000146909	1	1	1	0.3998		0.60123		1	0	0	NOM1	BRCA
ENSG00000140400	1	1	1	0.39987		0.60057		1	0	0	MAN2C1	BRCA
ENSG00000240771	1	1	1	0.40016		0.60041		1	0	0	ARHGEF25	BRCA
ENSG00000134070	1	1	1	0.40017		0.60128		1	0	0	IRAK2	BRCA
ENSG00000249624	2	2	2	0.40023	1.0	0.60002	0.884739617834395	2	0	0	AP000295.9	BRCA
ENSG00000123384	1	1	1	0.4004		0.60027		1	0	0	LRP1	BRCA
ENSG00000109854	1	1	1	0.40046		0.60208		1	0	0	HTATIP2	BRCA
ENSG00000106665	1	1	1	0.40049		0.5997		1	0	0	CLIP2	BRCA
ENSG00000169629	2	2	2	0.40067	1.0	0.5994	0.884739617834395	2	0	0	RGPD8	BRCA
ENSG00000188321	1	1	1	0.4007		0.59971		1	0	0	ZNF559	BRCA
ENSG00000105298	1	1	1	0.40071		0.59997		1	0	0	CACTIN	BRCA
ENSG00000140464	3	3	3	0.40093	1.0	0.59911	0.884739617834395	3	0	0	PML	BRCA
ENSG00000168394	1	1	1	0.40123		0.59957		1	0	0	TAP1	BRCA
ENSG00000146757	1	1	1	0.40185		0.59934		1	0	0	ZNF92	BRCA
ENSG00000113716	1	1	1	0.40216		0.59846		1	0	0	HMGXB3	BRCA
ENSG00000197226	1	1	1	0.40269		0.59736		1	0	0	TBC1D9B	BRCA
ENSG00000126870	2	2	2	0.40281	1.0	0.59721	0.884739617834395	2	0	0	WDR60	BRCA
ENSG00000174944	1	1	1	0.40319		0.59747		1	0	0	P2RY14	BRCA
ENSG00000109171	1	1	1	0.40332		0.59727		1	0	0	SLAIN2	BRCA
ENSG00000151881	1	1	1	0.4034		0.59702		1	0	0	C5orf28	BRCA
ENSG00000196196	1	1	1	0.40344		0.60123		1	0	0	HRCT1	BRCA
ENSG00000133619	1	1	1	0.40373		0.59704		1	0	0	KRBA1	BRCA
ENSG00000167685	2	2	2	0.4038	1.0	0.5962	0.884739617834395	2	0	0	ZNF444	BRCA
ENSG00000130332	1	1	1	0.40432		0.59786		1	0	0	LSM7	BRCA
ENSG00000149657	3	3	3	0.40457	1.0	0.59558	0.884739617834395	3	0	0	LSM14B	BRCA
ENSG00000165637	1	1	1	0.40501		0.5982		1	0	0	VDAC2	BRCA
ENSG00000163995	1	1	1	0.40522		0.59534		1	0	0	ABLIM2	BRCA
ENSG00000180425	1	1	1	0.40554		0.59501		1	0	0	C11orf71	BRCA
ENSG00000138735	1	1	1	0.40569		0.59449		1	0	0	PDE5A	BRCA
ENSG00000137285	1	1	1	0.40592		0.59484		1	0	0	TUBB2B	BRCA
ENSG00000054219	1	1	1	0.40628		0.59439		1	0	0	LY75	BRCA
ENSG00000121270	1	1	1	0.40644		0.59424		1	0	0	ABCC11	BRCA
ENSG00000103549	1	1	1	0.40685		0.59368		1	0	0	RNF40	BRCA
ENSG00000198211	1	1	1	0.4071		0.59428		1	0	0	TUBB3	BRCA
ENSG00000179151	1	1	1	0.40735		0.59278		1	0	0	EDC3	BRCA
ENSG00000112769	1	1	1	0.40769		0.59272		1	0	0	LAMA4	BRCA
ENSG00000197912	1	1	1	0.40776		0.59278		1	0	0	SPG7	BRCA
ENSG00000125107	1	1	1	0.40785		0.59495		1	0	0	CNOT1	BRCA
ENSG00000137822	1	1	1	0.4082		0.59201		1	0	0	TUBGCP4	BRCA
ENSG00000185640	2	2	2	0.40895	1.0	0.5911	0.8832304132231404	2	0	0	KRT79	BRCA
ENSG00000012223	1	1	1	0.40935		0.59088		1	0	0	LTF	BRCA
ENSG00000060971	1	1	1	0.41001		0.59086		1	0	0	ACAA1	BRCA
ENSG00000170745	1	1	1	0.41024		0.59096		1	0	0	KCNS3	BRCA
ENSG00000198088	1	1	1	0.41029		0.59397		1	0	0	NUP62CL	BRCA
ENSG00000162104	1	1	1	0.41035		0.59037		1	0	0	ADCY9	BRCA
ENSG00000104517	2	2	2	0.41072	1.0	0.58949	0.8822830463576158	2	0	0	UBR5	BRCA
ENSG00000089335	2	2	2	0.41086	1.0	0.58915	0.8822830463576158	2	0	0	ZNF302	BRCA
ENSG00000165244	1	1	1	0.41131		0.58915		1	0	0	ZNF367	BRCA
ENSG00000165832	1	1	1	0.41203		0.5883		1	0	0	TRUB1	BRCA
ENSG00000149115	3	3	3	0.41223	1.0	0.58779	0.8822830463576158	3	0	0	TNKS1BP1	BRCA
ENSG00000076108	1	1	1	0.41225		0.58838		1	0	0	BAZ2A	BRCA
ENSG00000248672	1	1	1	0.41242		0.58821		1	0	0	LY75-CD302	BRCA
ENSG00000131584	2	2	2	0.41297	1.0	0.58708	0.8822830463576158	2	0	0	ACAP3	BRCA
ENSG00000136848	3	3	3	0.41299	1.0	0.58701	0.8822830463576158	3	0	0	DAB2IP	BRCA
ENSG00000132153	1	1	1	0.41316		0.58796		1	0	0	DHX30	BRCA
ENSG00000153404	1	1	1	0.41321		0.58701		1	0	0	PLEKHG4B	BRCA
ENSG00000198331	1	1	1	0.41355		0.58985		1	0	0	HYLS1	BRCA
ENSG00000165684	1	1	1	0.41367		0.58683		1	0	0	SNAPC4	BRCA
ENSG00000185267	1	1	1	0.41399		0.58643		1	0	0	CDNF	BRCA
ENSG00000186716	1	1	1	0.41416		0.58657		1	0	0	BCR	BRCA
ENSG00000111731	5	3	4	0.41482	1.0	0.58518	0.8822830463576158	5	0	0	C2CD5	BRCA
ENSG00000144218	1	1	1	0.41532		0.58505		1	0	0	AFF3	BRCA
ENSG00000122778	1	1	1	0.41535		0.58483		1	0	0	KIAA1549	BRCA
ENSG00000186174	1	1	1	0.4154		0.58577		1	0	0	BCL9L	BRCA
ENSG00000119812	2	2	2	0.4155	1.0	0.58469	0.8822830463576158	2	0	0	FAM98A	BRCA
ENSG00000167315	1	1	1	0.4159		0.58498		1	0	0	ACAA2	BRCA
ENSG00000258947	1	1	1	0.41636		0.58476		1	0	0	TUBB3	BRCA
ENSG00000136243	1	1	1	0.41658		0.58384		1	0	0	NUPL2	BRCA
ENSG00000178295	1	1	1	0.41672		0.58387		1	0	0	GEN1	BRCA
ENSG00000206530	1	1	1	0.41759		0.58292		1	0	0	WDR52	BRCA
ENSG00000111667	3	3	2	0.41773	1.0	0.58237	0.8818467001675042	3	0	0	USP5	BRCA
ENSG00000148513	6	4	5	0.41795	1.0	0.58206	0.8818467001675042	6	0	0	ANKRD30A	BRCA
ENSG00000141526	4	2	3	0.41819	1.0	0.58181	0.8818467001675042	4	0	0	SLC16A3	BRCA
ENSG00000137225	1	1	1	0.4187		0.58164		1	0	0	CAPN11	BRCA
ENSG00000112559	1	1	1	0.4192		0.58198		1	0	0	MDFI	BRCA
ENSG00000064933	1	1	1	0.4193		0.58088		1	0	0	PMS1	BRCA
ENSG00000197114	1	1	1	0.4195		0.5826		1	0	0	ZGPAT	BRCA
ENSG00000099942	1	1	1	0.41986		0.58212		1	0	0	CRKL	BRCA
ENSG00000165949	86	6	27	0.42018	1.0	0.57982	0.8818467001675042	86	0	0	IFI27	BRCA
ENSG00000102606	2	2	2	0.42033	1.0	0.57968	0.8818467001675042	2	0	0	ARHGEF7	BRCA
ENSG00000131037	1	1	1	0.42043		0.58005		1	0	0	EPS8L1	BRCA
ENSG00000158882	1	1	1	0.4207		0.57982		1	0	0	TOMM40L	BRCA
ENSG00000057935	1	1	1	0.42148		0.58066		1	0	0	MTA3	BRCA
ENSG00000270181	1	1	1	0.42173		0.57854		1	0	0	BIVM-ERCC5	BRCA
ENSG00000272333	1	1	1	0.42185		0.57879		1	0	0	KMT2B	BRCA
ENSG00000133641	1	1	1	0.42191		0.58307		1	0	0	C12orf29	BRCA
ENSG00000141750	1	1	1	0.42241		0.57789		1	0	0	STAC2	BRCA
ENSG00000197961	1	1	1	0.42241		0.57828		1	0	0	ZNF121	BRCA
ENSG00000267855	1	1	1	0.42276		0.57842		1	0	0	NDUFA7	BRCA
ENSG00000197136	1	1	1	0.42297		0.57744		1	0	0	PCNXL3	BRCA
ENSG00000116017	1	1	1	0.42306		0.57862		1	0	0	ARID3A	BRCA
ENSG00000115904	1	1	1	0.42336		0.57744		1	0	0	SOS1	BRCA
ENSG00000121067	1	1	1	0.42378		0.57706		1	0	0	SPOP	BRCA
ENSG00000168538	1	1	1	0.42401		0.57686		1	0	0	TRAPPC11	BRCA
ENSG00000100104	1	1	1	0.42436		0.57609		1	0	0	SRRD	BRCA
ENSG00000176920	1	1	1	0.42468		0.57593		1	0	0	FUT2	BRCA
ENSG00000136144	1	1	1	0.42486		0.57618		1	0	0	RCBTB1	BRCA
ENSG00000135241	1	1	1	0.4249		0.57538		1	0	0	PNPLA8	BRCA
ENSG00000157985	4	4	4	0.42526	1.0	0.57476	0.8776740540540541	4	0	0	AGAP1	BRCA
ENSG00000166987	1	1	1	0.42527		0.57644		1	0	0	MBD6	BRCA
ENSG00000073536	1	1	1	0.42544		0.57547		1	0	0	NLE1	BRCA
ENSG00000155330	1	1	1	0.42575		0.57467		1	0	0	C16orf87	BRCA
ENSG00000093217	1	1	1	0.42618		0.57393		1	0	0	XYLB	BRCA
ENSG00000141456	2	2	1	0.42632		0.57369		2	0	0	PELP1	BRCA
ENSG00000108469	3	3	3	0.42685	1.0	0.57316	0.8767117428087987	3	0	0	RECQL5	BRCA
ENSG00000088298	1	1	1	0.4272		0.57337		1	0	0	EDEM2	BRCA
ENSG00000001630	1	1	1	0.42746		0.57286		1	0	0	CYP51A1	BRCA
ENSG00000213672	1	1	1	0.42776		0.57281		1	0	0	NCKIPSD	BRCA
ENSG00000144867	1	1	1	0.42776		0.57275		1	0	0	SRPRB	BRCA
ENSG00000169045	1	1	1	0.42782		0.57251		1	0	0	HNRNPH1	BRCA
ENSG00000147654	2	2	2	0.42793	1.0	0.57211	0.8765888813559323	2	0	0	EBAG9	BRCA
ENSG00000138434	1	1	1	0.42798		0.57239		1	0	0	SSFA2	BRCA
ENSG00000010327	2	2	1	0.42806		0.57209		2	0	0	STAB1	BRCA
ENSG00000137266	1	1	1	0.42881		0.57186		1	0	0	SLC22A23	BRCA
ENSG00000178229	1	1	1	0.42939		0.57086		1	0	0	ZNF543	BRCA
ENSG00000070814	1	1	1	0.42941		0.57151		1	0	0	TCOF1	BRCA
ENSG00000186272	1	1	1	0.42945		0.5724		1	0	0	ZNF17	BRCA
ENSG00000087152	1	1	1	0.42948		0.57396		1	0	0	ATXN7L3	BRCA
ENSG00000087510	1	1	1	0.42971		0.57053		1	0	0	TFAP2C	BRCA
ENSG00000070404	1	1	1	0.43062		0.57201		1	0	0	FSTL3	BRCA
ENSG00000146731	1	1	1	0.43118		0.57		1	0	0	CCT6A	BRCA
ENSG00000068793	1	1	1	0.43193		0.56827		1	0	0	CYFIP1	BRCA
ENSG00000117682	1	1	1	0.43231		0.56898		1	0	0	DHDDS	BRCA
ENSG00000105699	2	2	2	0.43263	1.0	0.56738	0.8708175212224109	2	0	0	LSR	BRCA
ENSG00000132952	2	2	2	0.43272	1.0	0.56731	0.8708175212224109	2	0	0	USPL1	BRCA
ENSG00000161955	1	1	1	0.43285		0.56735		1	0	0	TNFSF13	BRCA
ENSG00000197694	1	1	1	0.43296		0.56753		1	0	0	SPTAN1	BRCA
ENSG00000197816	2	2	2	0.43298	1.0	0.56716	0.8708175212224109	2	0	0	CCDC180	BRCA
ENSG00000159685	1	1	1	0.43324		0.56695		1	0	0	CHCHD6	BRCA
ENSG00000138463	1	1	1	0.43328		0.56811		1	0	0	DIRC2	BRCA
ENSG00000135763	1	1	1	0.43381		0.56655		1	0	0	URB2	BRCA
ENSG00000105640	1	1	1	0.43423		0.57013		1	0	0	RPL18A	BRCA
ENSG00000152404	1	1	1	0.43486		0.56567		1	0	0	CWF19L2	BRCA
ENSG00000105137	2	2	1	0.43589		0.56411		2	0	0	SYDE1	BRCA
ENSG00000090581	2	2	2	0.43603	1.0	0.56401	0.8700768600682595	2	0	0	GNPTG	BRCA
ENSG00000122386	1	1	1	0.43682		0.56348		1	0	0	ZNF205	BRCA
ENSG00000156689	1	1	1	0.43697		0.56578		1	0	0	GLYATL2	BRCA
ENSG00000117000	2	2	2	0.43705	1.0	0.56295	0.8699261538461537	2	0	0	RLF	BRCA
ENSG00000143353	1	1	1	0.4371		0.56464		1	0	0	LYPLAL1	BRCA
ENSG00000076344	1	1	1	0.43715		0.56298		1	0	0	RGS11	BRCA
ENSG00000124207	1	1	1	0.43733		0.56431		1	0	0	CSE1L	BRCA
ENSG00000171453	1	1	1	0.43744		0.56476		1	0	0	POLR1C	BRCA
ENSG00000100335	1	1	1	0.43747		0.56328		1	0	0	MIEF1	BRCA
ENSG00000178761	1	1	1	0.43752		0.5633		1	0	0	FAM219B	BRCA
ENSG00000135837	1	1	1	0.43802		0.56229		1	0	0	CEP350	BRCA
ENSG00000134030	1	1	1	0.43809		0.56246		1	0	0	CTIF	BRCA
ENSG00000080822	1	1	1	0.43818		0.56535		1	0	0	CLDND1	BRCA
ENSG00000186603	1	1	1	0.43823		0.56252		1	0	0	HPDL	BRCA
ENSG00000213588	2	2	2	0.43851	1.0	0.56149	0.8691557534246576	2	0	0	ZBTB9	BRCA
ENSG00000155275	2	2	2	0.43862	1.0	0.56142	0.8691557534246576	2	0	0	TRMT44	BRCA
ENSG00000151835	1	1	1	0.43863		0.56255		1	0	0	SACS	BRCA
ENSG00000267534	1	1	1	0.43898		0.56163		1	0	0	S1PR2	BRCA
ENSG00000166949	1	1	1	0.43936		0.56304		1	0	0	SMAD3	BRCA
ENSG00000148308	1	1	1	0.43966		0.56103		1	0	0	GTF3C5	BRCA
ENSG00000133069	1	1	1	0.43976		0.56097		1	0	0	TMCC2	BRCA
ENSG00000141994	2	2	2	0.43994	1.0	0.56014	0.8691557534246576	2	0	0	DUS3L	BRCA
ENSG00000083642	2	2	2	0.43999	1.0	0.56003	0.8691557534246576	2	0	0	PDS5B	BRCA
ENSG00000171345	1	1	1	0.44016		0.56154		1	0	0	KRT19	BRCA
ENSG00000072071	1	1	1	0.44075		0.56006		1	0	0	LPHN1	BRCA
ENSG00000196588	1	1	1	0.441		0.56014		1	0	0	MKL1	BRCA
ENSG00000172785	1	1	1	0.44129		0.55959		1	0	0	CBWD1	BRCA
ENSG00000128567	23	1	23	0.44148	1.0	0.55852	0.8691557534246576	23	0	0	PODXL	BRCA
ENSG00000129003	2	2	2	0.44208	1.0	0.55804	0.8691557534246576	2	0	0	VPS13C	BRCA
ENSG00000155097	1	1	1	0.44219		0.55882		1	0	0	ATP6V1C1	BRCA
ENSG00000033030	1	1	1	0.44236		0.55826		1	0	0	ZCCHC8	BRCA
ENSG00000179889	1	1	1	0.44241		0.55835		1	0	0	PDXDC1	BRCA
ENSG00000145191	1	1	1	0.44245		0.55846		1	0	0	EIF2B5	BRCA
ENSG00000164068	2	2	2	0.44298	1.0	0.55729	0.8691557534246576	2	0	0	RNF123	BRCA
ENSG00000196961	4	4	4	0.44413	1.0	0.5559	0.8691557534246576	4	0	0	AP2A1	BRCA
ENSG00000175203	1	1	1	0.44414		0.55704		1	0	0	DCTN2	BRCA
ENSG00000196935	1	1	1	0.44442		0.5563		1	0	0	SRGAP1	BRCA
ENSG00000080824	1	1	1	0.44453		0.5565		1	0	0	HSP90AA1	BRCA
ENSG00000159023	1	1	1	0.44471		0.55633		1	0	0	EPB41	BRCA
ENSG00000011422	2	1	2	0.44495	1.0	0.55514	0.8691557534246576	2	0	0	PLAUR	BRCA
ENSG00000214517	1	1	1	0.44515		0.55519		1	0	0	PPME1	BRCA
ENSG00000104892	2	2	2	0.44522	1.0	0.55478	0.8691557534246576	2	0	0	KLC3	BRCA
ENSG00000033050	1	1	1	0.44537		0.55556		1	0	0	ABCF2	BRCA
ENSG00000145860	1	1	1	0.44557		0.55501		1	0	0	RNF145	BRCA
ENSG00000009830	1	1	1	0.44569		0.55564		1	0	0	POMT2	BRCA
ENSG00000185947	1	1	1	0.4467		0.55346		1	0	0	ZNF267	BRCA
ENSG00000197037	1	1	1	0.44692		0.55557		1	0	0	ZSCAN25	BRCA
ENSG00000186765	1	1	1	0.44711		0.55341		1	0	0	FSCN2	BRCA
ENSG00000142207	3	3	3	0.44736	1.0	0.55269	0.8691557534246576	3	0	0	URB1	BRCA
ENSG00000102967	4	4	1	0.44767		0.55233		4	0	0	DHODH	BRCA
ENSG00000105514	1	1	1	0.44813		0.55295		1	0	0	RAB3D	BRCA
ENSG00000169660	1	1	1	0.44815		0.55212		1	0	0	HEXDC	BRCA
ENSG00000111530	1	1	1	0.44816		0.55311		1	0	0	CAND1	BRCA
ENSG00000214046	1	1	1	0.4482		0.55235		1	0	0	SMIM7	BRCA
ENSG00000184863	2	2	2	0.4483	1.0	0.55173	0.8691557534246576	2	0	0	RBM33	BRCA
ENSG00000251537	1	1	1	0.44868		0.55353		1	0	0	RP11-385D13.1	BRCA
ENSG00000170266	1	1	1	0.44891		0.55162		1	0	0	GLB1	BRCA
ENSG00000142273	1	1	1	0.44917		0.55152		1	0	0	CBLC	BRCA
ENSG00000067560	1	1	1	0.44969		0.55392		1	0	0	RHOA	BRCA
ENSG00000107625	1	1	1	0.44977		0.55095		1	0	0	DDX50	BRCA
ENSG00000175354	1	1	1	0.44988		0.55062		1	0	0	PTPN2	BRCA
ENSG00000122741	1	1	1	0.45038		0.55108		1	0	0	DCAF10	BRCA
ENSG00000205250	1	1	1	0.45067		0.55135		1	0	0	E2F4	BRCA
ENSG00000101109	2	2	2	0.45085	1.0	0.54944	0.8683457342657344	2	0	0	STK4	BRCA
ENSG00000157637	1	1	1	0.45105		0.54959		1	0	0	SLC38A10	BRCA
ENSG00000171302	2	2	2	0.45109	1.0	0.54891	0.8683457342657344	2	0	0	CANT1	BRCA
ENSG00000196230	1	1	1	0.45138		0.55121		1	0	0	TUBB	BRCA
ENSG00000116731	1	1	1	0.45141		0.54904		1	0	0	PRDM2	BRCA
ENSG00000213047	1	1	1	0.4516		0.54878		1	0	0	DENND1B	BRCA
ENSG00000049540	1	1	1	0.45168		0.54866		1	0	0	ELN	BRCA
ENSG00000069399	1	1	1	0.45177		0.55012		1	0	0	BCL3	BRCA
ENSG00000133026	1	1	1	0.45178		0.5516		1	0	0	MYH10	BRCA
ENSG00000102393	2	2	2	0.45188	1.0	0.54812	0.8683457342657344	2	0	0	GLA	BRCA
ENSG00000142449	1	1	1	0.45189		0.54848		1	0	0	FBN3	BRCA
ENSG00000165912	1	1	1	0.45343		0.54787		1	0	0	PACSIN3	BRCA
ENSG00000162654	1	1	1	0.45348		0.54844		1	0	0	GBP4	BRCA
ENSG00000184602	1	1	1	0.45382		0.54715		1	0	0	SNN	BRCA
ENSG00000064703	1	1	1	0.4544		0.5469		1	0	0	DDX20	BRCA
ENSG00000197601	1	1	1	0.45467		0.54557		1	0	0	FAR1	BRCA
ENSG00000109756	3	3	3	0.45476	1.0	0.54525	0.8662671353251318	3	0	0	RAPGEF2	BRCA
ENSG00000015475	1	1	1	0.45554		0.54813		1	0	0	BID	BRCA
ENSG00000091483	2	2	2	0.45554	1.0	0.54467	0.8662671353251318	2	0	0	FH	BRCA
ENSG00000135441	1	1	1	0.45602		0.54684		1	0	0	BLOC1S1	BRCA
ENSG00000179869	1	1	1	0.45659		0.544		1	0	0	ABCA13	BRCA
ENSG00000104067	1	1	1	0.45694		0.54347		1	0	0	TJP1	BRCA
ENSG00000088836	1	1	1	0.45707		0.54329		1	0	0	SLC4A11	BRCA
ENSG00000198231	1	1	1	0.45715		0.54403		1	0	0	DDX42	BRCA
ENSG00000112473	1	1	1	0.45732		0.54317		1	0	0	SLC39A7	BRCA
ENSG00000141873	1	1	1	0.45742		0.54393		1	0	0	SLC39A3	BRCA
ENSG00000107331	1	1	1	0.45748		0.54338		1	0	0	ABCA2	BRCA
ENSG00000230797	1	1	1	0.4578		0.5432		1	0	0	YY2	BRCA
ENSG00000109911	1	1	1	0.45808		0.54222		1	0	0	ELP4	BRCA
ENSG00000142627	1	1	1	0.45838		0.54247		1	0	0	EPHA2	BRCA
ENSG00000124356	1	1	1	0.45859		0.54237		1	0	0	STAMBP	BRCA
ENSG00000147437	1	1	1	0.45949		0.54198		1	0	0	GNRH1	BRCA
ENSG00000242612	1	1	1	0.45955		0.54137		1	0	0	DECR2	BRCA
ENSG00000164828	1	1	1	0.45995		0.54123		1	0	0	SUN1	BRCA
ENSG00000166157	1	1	1	0.46116		0.53906		1	0	0	TPTE	BRCA
ENSG00000242028	1	1	1	0.4612		0.54198		1	0	0	HYPK	BRCA
ENSG00000104972	8	3	6	0.46176	1.0	0.53827	0.8581941446208114	8	0	0	LILRB1	BRCA
ENSG00000167693	1	1	1	0.46178		0.53854		1	0	0	NXN	BRCA
ENSG00000117461	1	1	1	0.4618		0.53841		1	0	0	PIK3R3	BRCA
ENSG00000169919	1	1	1	0.46181		0.53932		1	0	0	GUSB	BRCA
ENSG00000258311	1	1	1	0.46188		0.5418		1	0	0	RP11-644F5.10	BRCA
ENSG00000142541	1	1	1	0.46206		0.53874		1	0	0	RPL13A	BRCA
ENSG00000109971	1	1	1	0.46214		0.54339		1	0	0	HSPA8	BRCA
ENSG00000146278	1	1	1	0.46219		0.54048		1	0	0	PNRC1	BRCA
ENSG00000103671	1	1	1	0.46251		0.53834		1	0	0	TRIP4	BRCA
ENSG00000102780	1	1	1	0.46286		0.53726		1	0	0	DGKH	BRCA
ENSG00000116001	1	1	1	0.46287		0.53799		1	0	0	TIA1	BRCA
ENSG00000221867	1	1	1	0.46326		0.53744		1	0	0	MAGEA3	BRCA
ENSG00000163462	1	1	1	0.46408		0.53665		1	0	0	TRIM46	BRCA
ENSG00000164933	1	1	1	0.46414		0.53628		1	0	0	SLC25A32	BRCA
ENSG00000198879	1	1	1	0.46461		0.53589		1	0	0	SFMBT2	BRCA
ENSG00000143702	1	1	1	0.46468		0.5357		1	0	0	CEP170	BRCA
ENSG00000151929	1	1	1	0.46537		0.53637		1	0	0	BAG3	BRCA
ENSG00000176340	1	1	1	0.46566		0.53593		1	0	0	COX8A	BRCA
ENSG00000174669	1	1	1	0.46573		0.5345		1	0	0	SLC29A2	BRCA
ENSG00000111199	1	1	1	0.4658		0.5343		1	0	0	TRPV4	BRCA
ENSG00000139668	1	1	1	0.4665		0.53399		1	0	0	WDFY2	BRCA
ENSG00000155761	1	1	1	0.46694		0.53345		1	0	0	SPAG17	BRCA
ENSG00000085224	1	1	1	0.46715		0.53343		1	0	0	ATRX	BRCA
ENSG00000116698	1	1	1	0.46739		0.53342		1	0	0	SMG7	BRCA
ENSG00000009954	1	1	1	0.46785		0.5329		1	0	0	BAZ1B	BRCA
ENSG00000104951	2	2	2	0.46813	1.0	0.53188	0.8495044522968198	2	0	0	IL4I1	BRCA
ENSG00000196083	1	1	1	0.46814		0.53304		1	0	0	IL1RAP	BRCA
ENSG00000104447	1	1	1	0.46867		0.53287		1	0	0	TRPS1	BRCA
ENSG00000136100	1	1	1	0.46878		0.53257		1	0	0	VPS36	BRCA
ENSG00000114416	2	2	2	0.4697	1.0	0.53047	0.848752	2	0	0	FXR1	BRCA
ENSG00000115652	1	1	1	0.46984		0.53156		1	0	0	UXS1	BRCA
ENSG00000196422	1	1	1	0.47043		0.53063		1	0	0	PPP1R26	BRCA
ENSG00000164116	1	1	1	0.47054		0.5308		1	0	0	GUCY1A3	BRCA
ENSG00000162836	7	1	7	0.47066	1.0	0.52935	0.8486860992907802	7	0	0	ACP6	BRCA
ENSG00000187778	2	1	2	0.47068	1.0	0.52949	0.8486860992907802	2	0	0	MCRS1	BRCA
ENSG00000104915	1	1	1	0.47077		0.53065		1	0	0	STX10	BRCA
ENSG00000112874	1	1	1	0.4709		0.52986		1	0	0	NUDT12	BRCA
ENSG00000147118	1	1	1	0.47102		0.52929		1	0	0	ZNF182	BRCA
ENSG00000137218	1	1	1	0.47122		0.53067		1	0	0	FRS3	BRCA
ENSG00000110422	1	1	1	0.47176		0.52851		1	0	0	HIPK3	BRCA
ENSG00000174807	1	1	1	0.47198		0.52899		1	0	0	CD248	BRCA
ENSG00000158805	1	1	1	0.47204		0.52858		1	0	0	ZNF276	BRCA
ENSG00000173692	1	1	1	0.4721		0.52942		1	0	0	PSMD1	BRCA
ENSG00000111581	3	3	3	0.47214	1.0	0.52798	0.8486860992907802	3	0	0	NUP107	BRCA
ENSG00000163214	1	1	1	0.47226		0.52839		1	0	0	DHX57	BRCA
ENSG00000089693	1	1	1	0.47312		0.52774		1	0	0	MLF2	BRCA
ENSG00000144021	1	1	1	0.47345		0.52863		1	0	0	CIAO1	BRCA
ENSG00000130338	1	1	1	0.47356		0.52673		1	0	0	TULP4	BRCA
ENSG00000119977	1	1	1	0.47381		0.52668		1	0	0	TCTN3	BRCA
ENSG00000184164	4	4	3	0.47487	1.0	0.52517	0.8462632442067737	4	0	0	CRELD2	BRCA
ENSG00000116996	1	1	1	0.47492		0.52553		1	0	0	ZP4	BRCA
ENSG00000167767	2	2	2	0.47505	1.0	0.52509	0.8462632442067737	2	0	0	KRT80	BRCA
ENSG00000031081	1	1	1	0.47536		0.52483		1	0	0	ARHGAP31	BRCA
ENSG00000125875	1	1	1	0.47611		0.52492		1	0	0	TBC1D20	BRCA
ENSG00000103253	2	2	2	0.47652	1.0	0.52369	0.8462632442067737	2	0	0	HAGHL	BRCA
ENSG00000159873	1	1	1	0.47657		0.52457		1	0	0	CCDC117	BRCA
ENSG00000175707	1	1	1	0.477		0.52418		1	0	0	C1orf172	BRCA
ENSG00000154305	1	1	1	0.47714		0.52321		1	0	0	MIA3	BRCA
ENSG00000051128	1	1	1	0.47754		0.5235		1	0	0	HOMER3	BRCA
ENSG00000117625	1	1	1	0.47758		0.52252		1	0	0	RCOR3	BRCA
ENSG00000139211	1	1	1	0.47764		0.52273		1	0	0	AMIGO2	BRCA
ENSG00000197535	2	2	2	0.47811	1.0	0.52199	0.8456612186379927	2	0	0	MYO5A	BRCA
ENSG00000179862	1	1	1	0.47869		0.52465		1	0	0	CITED4	BRCA
ENSG00000005075	1	1	1	0.47887		0.52875		1	0	0	POLR2J	BRCA
ENSG00000124214	1	1	1	0.47895		0.52199		1	0	0	STAU1	BRCA
ENSG00000175866	2	2	1	0.47931		0.52072		2	0	0	BAIAP2	BRCA
ENSG00000163113	2	2	2	0.47979	1.0	0.52036	0.8445340035906643	2	0	0	OTUD7B	BRCA
ENSG00000137331	2	2	2	0.47994	1.0	0.52007	0.8445340035906643	2	0	0	IER3	BRCA
ENSG00000149016	1	1	1	0.48		0.52098		1	0	0	TUT1	BRCA
ENSG00000134987	1	1	1	0.48012		0.52062		1	0	0	WDR36	BRCA
ENSG00000186566	2	2	2	0.48092	1.0	0.51912	0.8445340035906643	2	0	0	GPATCH8	BRCA
ENSG00000011304	2	2	2	0.48098	1.0	0.51904	0.8445340035906643	2	0	0	PTBP1	BRCA
ENSG00000175970	1	1	1	0.4814		0.51977		1	0	0	UNC119B	BRCA
ENSG00000172890	1	1	1	0.48148		0.51887		1	0	0	NADSYN1	BRCA
ENSG00000152240	1	1	1	0.4816		0.51905		1	0	0	HAUS1	BRCA
ENSG00000100813	4	4	1	0.48164		0.5184		4	0	0	ACIN1	BRCA
ENSG00000115183	1	1	1	0.4821		0.51866		1	0	0	TANC1	BRCA
ENSG00000123095	1	1	1	0.4821		0.51848		1	0	0	BHLHE41	BRCA
ENSG00000121410	1	1	1	0.48213		0.51932		1	0	0	A1BG	BRCA
ENSG00000089094	2	2	2	0.4823	1.0	0.51794	0.8445340035906643	2	0	0	KDM2B	BRCA
ENSG00000163975	3	3	3	0.48245	1.0	0.51758	0.8445340035906643	3	0	0	MFI2	BRCA
ENSG00000162769	1	1	1	0.48267		0.518		1	0	0	FLVCR1	BRCA
ENSG00000185008	1	1	1	0.48283		0.51752		1	0	0	ROBO2	BRCA
ENSG00000149792	1	1	1	0.48339		0.51726		1	0	0	MRPL49	BRCA
ENSG00000177096	1	1	1	0.48365		0.51688		1	0	0	FAM109B	BRCA
ENSG00000071054	3	3	3	0.48419	1.0	0.51582	0.8445340035906643	3	0	0	MAP4K4	BRCA
ENSG00000215114	1	1	1	0.48464		0.51671		1	0	0	UBXN2B	BRCA
ENSG00000139144	1	1	1	0.4849		0.51547		1	0	0	PIK3C2G	BRCA
ENSG00000066827	1	1	1	0.4853		0.51533		1	0	0	ZFAT	BRCA
ENSG00000140807	1	1	1	0.4854		0.51473		1	0	0	NKD1	BRCA
ENSG00000114268	1	1	1	0.48563		0.51643		1	0	0	PFKFB4	BRCA
ENSG00000108406	1	1	1	0.48628		0.51544		1	0	0	DHX40	BRCA
ENSG00000111653	1	1	1	0.48718		0.51555		1	0	0	ING4	BRCA
ENSG00000159131	2	2	2	0.48742	1.0	0.51259	0.8425115636363636	2	0	0	GART	BRCA
ENSG00000099194	1	1	1	0.48743		0.51311		1	0	0	SCD	BRCA
ENSG00000135862	1	1	1	0.4879		0.51241		1	0	0	LAMC1	BRCA
ENSG00000143390	2	2	2	0.48799	1.0	0.51218	0.8425115636363636	2	0	0	RFX5	BRCA
ENSG00000044090	1	1	1	0.48842		0.51197		1	0	0	CUL7	BRCA
ENSG00000074590	1	1	1	0.48847		0.5117		1	0	0	NUAK1	BRCA
ENSG00000051009	2	2	2	0.48905	1.0	0.51097	0.8425115636363636	2	0	0	FAM160A2	BRCA
ENSG00000164078	1	1	1	0.48932		0.51115		1	0	0	MST1R	BRCA
ENSG00000145734	1	1	1	0.49025		0.51078		1	0	0	BDP1	BRCA
ENSG00000198131	1	1	1	0.49088		0.50927		1	0	0	ZNF544	BRCA
ENSG00000116962	3	3	3	0.49156	1.0	0.50847	0.8403233638025593	3	0	0	NID1	BRCA
ENSG00000180257	1	1	1	0.4926		0.50741		1	0	0	ZNF816	BRCA
ENSG00000079246	2	2	2	0.49266	1.0	0.50739	0.8400742857142858	2	0	0	XRCC5	BRCA
ENSG00000114054	2	2	2	0.49273	1.0	0.50727	0.8400742857142858	2	0	0	PCCB	BRCA
ENSG00000104626	1	1	1	0.49301		0.5079		1	0	0	ERI1	BRCA
ENSG00000172775	1	1	1	0.49333		0.50743		1	0	0	FAM192A	BRCA
ENSG00000112305	1	1	1	0.49375		0.50665		1	0	0	SMAP1	BRCA
ENSG00000162551	1	1	1	0.49407		0.50764		1	0	0	ALPL	BRCA
ENSG00000149480	1	1	1	0.4941		0.50651		1	0	0	MTA2	BRCA
ENSG00000032219	1	1	1	0.49423		0.5062		1	0	0	ARID4A	BRCA
ENSG00000115234	2	2	2	0.49448	1.0	0.50555	0.8400742857142858	2	0	0	SNX17	BRCA
ENSG00000153395	4	4	1	0.49527		0.50475		4	0	0	LPCAT1	BRCA
ENSG00000026559	1	1	1	0.49544		0.5064		1	0	0	KCNG1	BRCA
ENSG00000151468	1	1	1	0.49567		0.50481		1	0	0	CCDC3	BRCA
ENSG00000141664	1	1	1	0.49567		0.50475		1	0	0	ZCCHC2	BRCA
ENSG00000150687	1	1	1	0.49604		0.50486		1	0	0	PRSS23	BRCA
ENSG00000112378	1	1	1	0.49628		0.50415		1	0	0	PERP	BRCA
ENSG00000196357	1	1	1	0.49656		0.50429		1	0	0	ZNF565	BRCA
ENSG00000145041	1	1	1	0.49682		0.50406		1	0	0	VPRBP	BRCA
ENSG00000105402	1	1	1	0.49688		0.50438		1	0	0	NAPA	BRCA
ENSG00000204388	2	2	2	0.49701	1.0	0.50311	0.8375901289134438	2	0	0	HSPA1B	BRCA
ENSG00000166526	1	1	1	0.49732		0.50378		1	0	0	ZNF3	BRCA
ENSG00000213694	1	1	1	0.4975		0.50296		1	0	0	S1PR3	BRCA
ENSG00000083444	3	3	3	0.49782	1.0	0.5022	0.8375901289134438	3	0	0	PLOD1	BRCA
ENSG00000127554	1	1	1	0.49816		0.5027		1	0	0	GFER	BRCA
ENSG00000162433	1	1	1	0.49818		0.50396		1	0	0	AK4	BRCA
ENSG00000143537	2	2	2	0.49839	1.0	0.50186	0.8375901289134438	2	0	0	ADAM15	BRCA
ENSG00000157766	1	1	1	0.49915		0.50183		1	0	0	ACAN	BRCA
ENSG00000178904	1	1	1	0.49932		0.50117		1	0	0	DPY19L3	BRCA
ENSG00000170871	1	1	1	0.49935		0.50082		1	0	0	KIAA0232	BRCA
ENSG00000108262	1	1	1	0.49937		0.50176		1	0	0	GIT1	BRCA
ENSG00000175387	2	2	2	0.4997	1.0	0.50044	0.8375901289134438	2	0	0	SMAD2	BRCA
ENSG00000173145	1	1	1	0.50022		0.50061		1	0	0	NOC3L	BRCA
ENSG00000066739	1	1	1	0.50025		0.50079		1	0	0	ATG2B	BRCA
ENSG00000100100	1	1	1	0.50066		0.50223		1	0	0	PIK3IP1	BRCA
ENSG00000175305	1	1	1	0.50071		0.4994		1	0	0	CCNE2	BRCA
ENSG00000225921	1	1	1	0.50072		0.49953		1	0	0	NOL7	BRCA
ENSG00000118985	1	1	1	0.50112		0.499		1	0	0	ELL2	BRCA
ENSG00000198105	1	1	1	0.5012		0.49916		1	0	0	ZNF248	BRCA
ENSG00000177119	2	2	2	0.50198	1.0	0.49814	0.835470426716141	2	0	0	ANO6	BRCA
ENSG00000132561	1	1	1	0.50207		0.49854		1	0	0	MATN2	BRCA
ENSG00000113504	2	2	2	0.50216	1.0	0.49786	0.835470426716141	2	0	0	SLC12A7	BRCA
ENSG00000100726	1	1	1	0.50249		0.49815		1	0	0	TELO2	BRCA
ENSG00000060749	3	3	2	0.50284	1.0	0.49719	0.835470426716141	3	0	0	QSER1	BRCA
ENSG00000125386	1	1	1	0.50365		0.49665		1	0	0	FAM193A	BRCA
ENSG00000083223	2	2	2	0.5038	1.0	0.49621	0.835470426716141	2	0	0	ZCCHC6	BRCA
ENSG00000127946	1	1	1	0.50401		0.49724		1	0	0	HIP1	BRCA
ENSG00000072274	1	1	1	0.50423		0.49653		1	0	0	TFRC	BRCA
ENSG00000171766	3	3	3	0.50437	1.0	0.49577	0.835470426716141	3	0	0	GATM	BRCA
ENSG00000116560	2	2	2	0.50438	1.0	0.49576	0.835470426716141	2	0	0	SFPQ	BRCA
ENSG00000137809	2	2	2	0.50495	1.0	0.49505	0.835470426716141	2	0	0	ITGA11	BRCA
ENSG00000110492	2	1	2	0.50503	1.0	0.49531	0.835470426716141	2	0	0	MDK	BRCA
ENSG00000065665	1	1	1	0.50513		0.49552		1	0	0	SEC61A2	BRCA
ENSG00000099866	2	2	1	0.50551		0.49452		2	0	0	MADCAM1	BRCA
ENSG00000106560	1	1	1	0.50565		0.49471		1	0	0	GIMAP2	BRCA
ENSG00000063169	1	1	1	0.50573		0.49442		1	0	0	GLTSCR1	BRCA
ENSG00000070476	1	1	1	0.50634		0.49405		1	0	0	ZXDC	BRCA
ENSG00000241945	1	1	1	0.50641		0.49443		1	0	0	PWP2	BRCA
ENSG00000155066	1	1	1	0.50647		0.49472		1	0	0	PROM2	BRCA
ENSG00000167657	1	1	1	0.50649		0.49396		1	0	0	DAPK3	BRCA
ENSG00000259207	1	1	1	0.5065		0.49388		1	0	0	ITGB3	BRCA
ENSG00000175455	2	2	2	0.50737	1.0	0.49269	0.835470426716141	2	0	0	CCDC14	BRCA
ENSG00000170185	2	2	2	0.50753	1.0	0.4926	0.835470426716141	2	0	0	USP38	BRCA
ENSG00000102710	1	1	1	0.50756		0.4936		1	0	0	SUPT20H	BRCA
ENSG00000198589	3	3	3	0.50788	1.0	0.49213	0.835470426716141	3	0	0	LRBA	BRCA
ENSG00000183354	3	3	3	0.50796	1.0	0.49204	0.835470426716141	3	0	0	KIAA2026	BRCA
ENSG00000133216	1	1	1	0.50809		0.49302		1	0	0	EPHB2	BRCA
ENSG00000172009	2	2	2	0.50822	1.0	0.49178	0.835470426716141	2	0	0	THOP1	BRCA
ENSG00000133808	1	1	1	0.50853		0.49221		1	0	0	MICALCL	BRCA
ENSG00000104866	1	1	1	0.50897		0.49259		1	0	0	PPP1R37	BRCA
ENSG00000105204	1	1	1	0.50925		0.49111		1	0	0	DYRK1B	BRCA
ENSG00000106723	1	1	1	0.50934		0.49121		1	0	0	SPIN1	BRCA
ENSG00000138107	1	1	1	0.5101		0.49339		1	0	0	ACTR1A	BRCA
ENSG00000124574	1	1	1	0.51011		0.49044		1	0	0	ABCC10	BRCA
ENSG00000152082	3	3	3	0.51075	1.0	0.48927	0.835470426716141	3	0	0	MZT2B	BRCA
ENSG00000100401	1	1	1	0.51075		0.48968		1	0	0	RANGAP1	BRCA
ENSG00000110880	1	1	1	0.51095		0.48926		1	0	0	CORO1C	BRCA
ENSG00000185122	1	1	1	0.51157		0.48924		1	0	0	HSF1	BRCA
ENSG00000185340	2	2	2	0.51209	1.0	0.48812	0.835470426716141	2	0	0	GAS2L1	BRCA
ENSG00000007923	1	1	1	0.5122		0.48836		1	0	0	DNAJC11	BRCA
ENSG00000115687	1	1	1	0.51275		0.48729		1	0	0	PASK	BRCA
ENSG00000204839	1	1	1	0.51299		0.48924		1	0	0	MROH6	BRCA
ENSG00000108854	1	1	1	0.5133		0.48807		1	0	0	SMURF2	BRCA
ENSG00000112290	1	1	1	0.51358		0.48761		1	0	0	WASF1	BRCA
ENSG00000157593	1	1	1	0.51379		0.48813		1	0	0	SLC35B2	BRCA
ENSG00000187848	1	1	1	0.51392		0.48658		1	0	0	P2RX2	BRCA
ENSG00000141644	2	2	2	0.51413	1.0	0.48592	0.835470426716141	2	0	0	MBD1	BRCA
ENSG00000123636	2	2	2	0.51435	1.0	0.48598	0.835470426716141	2	0	0	BAZ2B	BRCA
ENSG00000134900	3	3	3	0.51438	1.0	0.48562	0.835470426716141	3	0	0	TPP2	BRCA
ENSG00000135631	1	1	1	0.51454		0.48586		1	0	0	RAB11FIP5	BRCA
ENSG00000054392	3	2	3	0.51517	1.0	0.48488	0.835470426716141	3	0	0	HHAT	BRCA
ENSG00000166266	1	1	1	0.51524		0.48559		1	0	0	CUL5	BRCA
ENSG00000134086	1	1	1	0.51526		0.48568		1	0	0	VHL	BRCA
ENSG00000112640	2	2	2	0.5153	1.0	0.48483	0.835470426716141	2	0	0	PPP2R5D	BRCA
ENSG00000145423	1	1	1	0.51615		0.48408		1	0	0	SFRP2	BRCA
ENSG00000173402	1	1	1	0.51629		0.48415		1	0	0	DAG1	BRCA
ENSG00000136051	1	1	1	0.51667		0.48418		1	0	0	KIAA1033	BRCA
ENSG00000134318	2	2	2	0.51672	1.0	0.48348	0.835470426716141	2	0	0	ROCK2	BRCA
ENSG00000158023	2	2	2	0.51675	1.0	0.48335	0.835470426716141	2	0	0	WDR66	BRCA
ENSG00000180822	1	1	1	0.51682		0.48489		1	0	0	PSMG4	BRCA
ENSG00000197147	5	5	1	0.51706		0.48296		5	0	0	LRRC8B	BRCA
ENSG00000047849	2	2	2	0.5177	1.0	0.48235	0.835470426716141	2	0	0	MAP4	BRCA
ENSG00000135537	1	1	1	0.51836		0.48208		1	0	0	LACE1	BRCA
ENSG00000165140	2	2	2	0.51849	1.0	0.48164	0.835470426716141	2	0	0	FBP1	BRCA
ENSG00000168350	1	1	1	0.51863		0.48372		1	0	0	DEGS2	BRCA
ENSG00000171241	1	1	1	0.51866		0.48153		1	0	0	SHCBP1	BRCA
ENSG00000145390	1	1	1	0.51876		0.48232		1	0	0	USP53	BRCA
ENSG00000066933	1	1	1	0.51966		0.48073		1	0	0	MYO9A	BRCA
ENSG00000169083	1	1	1	0.5197		0.48086		1	0	0	AR	BRCA
ENSG00000170955	1	1	1	0.52019		0.48048		1	0	0	PRKCDBP	BRCA
ENSG00000160688	1	1	1	0.52029		0.48048		1	0	0	FLAD1	BRCA
ENSG00000142657	1	1	1	0.52061		0.47942		1	0	0	PGD	BRCA
ENSG00000113569	1	1	1	0.52074		0.47989		1	0	0	NUP155	BRCA
ENSG00000129595	1	1	1	0.5209		0.48127		1	0	0	EPB41L4A	BRCA
ENSG00000256229	1	1	1	0.52116		0.47895		1	0	0	ZNF486	BRCA
ENSG00000124151	1	1	1	0.5214		0.47912		1	0	0	NCOA3	BRCA
ENSG00000137462	1	1	1	0.52159		0.47874		1	0	0	TLR2	BRCA
ENSG00000131626	1	1	1	0.52164		0.47926		1	0	0	PPFIA1	BRCA
ENSG00000149577	1	1	1	0.52189		0.47839		1	0	0	SIDT2	BRCA
ENSG00000175213	1	1	1	0.52198		0.47842		1	0	0	ZNF408	BRCA
ENSG00000240857	1	1	1	0.52253		0.47811		1	0	0	RDH14	BRCA
ENSG00000099814	1	1	1	0.52329		0.47761		1	0	0	CEP170B	BRCA
ENSG00000054611	1	1	1	0.52383		0.47661		1	0	0	TBC1D22A	BRCA
ENSG00000164713	1	1	1	0.52383		0.4813		1	0	0	BRI3	BRCA
ENSG00000062282	1	1	1	0.5239		0.47676		1	0	0	DGAT2	BRCA
ENSG00000130726	1	1	1	0.52397		0.47689		1	0	0	TRIM28	BRCA
ENSG00000112335	1	1	1	0.52413		0.47627		1	0	0	SNX3	BRCA
ENSG00000167110	1	1	1	0.52438		0.47619		1	0	0	GOLGA2	BRCA
ENSG00000100038	2	2	2	0.525	1.0	0.47516	0.8340672621359224	2	0	0	TOP3B	BRCA
ENSG00000198538	3	2	3	0.52514	1.0	0.47487	0.8340672621359224	3	0	0	ZNF28	BRCA
ENSG00000141738	2	2	2	0.52518	1.0	0.47486	0.8340672621359224	2	0	0	GRB7	BRCA
ENSG00000172939	1	1	1	0.52538		0.47542		1	0	0	OXSR1	BRCA
ENSG00000139718	2	2	2	0.52547	1.0	0.47457	0.8340672621359224	2	0	0	SETD1B	BRCA
ENSG00000196440	1	1	1	0.5257		0.47451		1	0	0	ARMCX4	BRCA
ENSG00000160633	2	2	2	0.52584	1.0	0.4742	0.8340672621359224	2	0	0	SAFB	BRCA
ENSG00000258890	1	1	1	0.52595		0.4747		1	0	0	CEP95	BRCA
ENSG00000253953	1	1	1	0.52662		0.47394		1	0	0	PCDHGB4	BRCA
ENSG00000188026	1	1	1	0.52674		0.47395		1	0	0	RILPL1	BRCA
ENSG00000069424	2	2	2	0.52736	1.0	0.4727	0.8340672621359224	2	0	0	KCNAB2	BRCA
ENSG00000115216	1	1	1	0.52753		0.47333		1	0	0	NRBP1	BRCA
ENSG00000148814	1	1	1	0.52814		0.47199		1	0	0	LRRC27	BRCA
ENSG00000245680	1	1	1	0.52818		0.4719		1	0	0	ZNF585B	BRCA
ENSG00000187583	1	1	1	0.52877		0.47134		1	0	0	PLEKHN1	BRCA
ENSG00000143952	1	1	1	0.52934		0.47143		1	0	0	VPS54	BRCA
ENSG00000100359	1	1	1	0.52952		0.47077		1	0	0	SGSM3	BRCA
ENSG00000159733	1	1	1	0.52989		0.47077		1	0	0	ZFYVE28	BRCA
ENSG00000154451	1	1	1	0.53043		0.46977		1	0	0	GBP5	BRCA
ENSG00000164171	2	2	2	0.53054	1.0	0.46947	0.8337934774066798	2	0	0	ITGA2	BRCA
ENSG00000143630	1	1	1	0.53141		0.46915		1	0	0	HCN3	BRCA
ENSG00000075240	2	2	2	0.53201	1.0	0.46804	0.8328900787401575	2	0	0	GRAMD4	BRCA
ENSG00000163939	2	2	2	0.53224	1.0	0.46793	0.8328900787401575	2	0	0	PBRM1	BRCA
ENSG00000243667	1	1	1	0.53244		0.46831		1	0	0	WDR92	BRCA
ENSG00000178104	4	4	4	0.53264	1.0	0.46739	0.8328900787401575	4	0	0	PDE4DIP	BRCA
ENSG00000072786	1	1	1	0.53304		0.46785		1	0	0	STK10	BRCA
ENSG00000197223	1	1	1	0.53313		0.46897		1	0	0	C1D	BRCA
ENSG00000142186	1	1	1	0.53324		0.46693		1	0	0	SCYL1	BRCA
ENSG00000102580	1	1	1	0.53324		0.46985		1	0	0	DNAJC3	BRCA
ENSG00000111266	1	1	1	0.53346		0.46697		1	0	0	DUSP16	BRCA
ENSG00000241839	1	1	1	0.53354		0.46704		1	0	0	PLEKHO2	BRCA
ENSG00000196498	2	2	2	0.53379	1.0	0.46623	0.8328900787401575	2	0	0	NCOR2	BRCA
ENSG00000060138	2	2	2	0.53385	1.0	0.46631	0.8328900787401575	2	0	0	YBX3	BRCA
ENSG00000143401	2	2	2	0.53451	1.0	0.46549	0.8328900787401575	2	0	0	ANP32E	BRCA
ENSG00000198700	1	1	1	0.53481		0.46635		1	0	0	IPO9	BRCA
ENSG00000115446	1	1	1	0.5352		0.46573		1	0	0	UNC50	BRCA
ENSG00000070669	1	1	1	0.53547		0.46479		1	0	0	ASNS	BRCA
ENSG00000103326	1	1	1	0.53557		0.46463		1	0	0	CAPN15	BRCA
ENSG00000160216	1	1	1	0.53599		0.46417		1	0	0	AGPAT3	BRCA
ENSG00000267157	1	1	1	0.5363		0.46616		1	0	0	CTB-54O9.9	BRCA
ENSG00000161618	3	3	3	0.53654	1.0	0.46349	0.8328900787401575	3	0	0	ALDH16A1	BRCA
ENSG00000146648	2	2	2	0.53662	1.0	0.46351	0.8328900787401575	2	0	0	EGFR	BRCA
ENSG00000138688	2	2	2	0.53684	1.0	0.46328	0.8328900787401575	2	0	0	KIAA1109	BRCA
ENSG00000105136	1	1	1	0.53715		0.46318		1	0	0	ZNF419	BRCA
ENSG00000147642	2	2	2	0.53805	1.0	0.46197	0.8328900787401575	2	0	0	SYBU	BRCA
ENSG00000054654	7	7	7	0.53836	1.0	0.46164	0.8328900787401575	7	0	0	SYNE2	BRCA
ENSG00000100462	3	3	3	0.53838	1.0	0.46166	0.8328900787401575	3	0	0	PRMT5	BRCA
ENSG00000072832	1	1	1	0.53844		0.46232		1	0	0	CRMP1	BRCA
ENSG00000065308	1	1	1	0.5388		0.46135		1	0	0	TRAM2	BRCA
ENSG00000248871	1	1	1	0.53891		0.46121		1	0	0	TNFSF12-TNFSF13	BRCA
ENSG00000072756	2	2	2	0.53896	1.0	0.46104	0.8328900787401575	2	0	0	TRNT1	BRCA
ENSG00000163754	1	1	1	0.53916		0.46157		1	0	0	GYG1	BRCA
ENSG00000126775	1	1	1	0.53981		0.46156		1	0	0	ATG14	BRCA
ENSG00000267884	1	1	1	0.53993		0.46168		1	0	0	AL626787.1	BRCA
ENSG00000105372	1	1	1	0.54056		0.46087		1	0	0	RPS19	BRCA
ENSG00000165138	1	1	1	0.54088		0.45947		1	0	0	ANKS6	BRCA
ENSG00000179066	1	1	1	0.54145		0.4597		1	0	0	AC020907.1	BRCA
ENSG00000134775	2	2	2	0.54188	1.0	0.45818	0.8328900787401575	2	0	0	FHOD3	BRCA
ENSG00000148331	1	1	1	0.54194		0.45847		1	0	0	ASB6	BRCA
ENSG00000089159	1	1	1	0.54204		0.45905		1	0	0	PXN	BRCA
ENSG00000068976	1	1	1	0.5421		0.45915		1	0	0	PYGM	BRCA
ENSG00000196865	2	1	2	0.54244	1.0	0.45765	0.8328900787401575	2	0	0	NHLRC2	BRCA
ENSG00000104133	1	1	1	0.54245		0.45775		1	0	0	SPG11	BRCA
ENSG00000239697	1	1	1	0.54324		0.45682		1	0	0	TNFSF12	BRCA
ENSG00000197472	1	1	1	0.54348		0.45677		1	0	0	ZNF695	BRCA
ENSG00000071189	2	2	2	0.54369	1.0	0.45654	0.8328900787401575	2	0	0	SNX13	BRCA
ENSG00000183741	1	1	1	0.54379		0.45782		1	0	0	CBX6	BRCA
ENSG00000109501	2	2	2	0.54399	1.0	0.45602	0.8328900787401575	2	0	0	WFS1	BRCA
ENSG00000182580	1	1	1	0.54467		0.45607		1	0	0	EPHB3	BRCA
ENSG00000214026	1	1	1	0.54492		0.4554		1	0	0	MRPL23	BRCA
ENSG00000184254	1	1	1	0.54557		0.45516		1	0	0	ALDH1A3	BRCA
ENSG00000100266	2	2	2	0.54565	1.0	0.45445	0.8328900787401575	2	0	0	PACSIN2	BRCA
ENSG00000116701	1	1	1	0.5461		0.45478		1	0	0	NCF2	BRCA
ENSG00000123395	1	1	1	0.54649		0.45445		1	0	0	C12orf44	BRCA
ENSG00000161642	1	1	1	0.54668		0.45653		1	0	0	ZNF385A	BRCA
ENSG00000165304	1	1	1	0.54747		0.45271		1	0	0	MELK	BRCA
ENSG00000102984	2	2	1	0.54753		0.45248		2	0	0	ZNF821	BRCA
ENSG00000115738	1	1	1	0.54767		0.4534		1	0	0	ID2	BRCA
ENSG00000013441	1	1	1	0.54799		0.45237		1	0	0	CLK1	BRCA
ENSG00000103544	2	2	2	0.54855	1.0	0.45152	0.8328900787401575	2	0	0	C16orf62	BRCA
ENSG00000085721	1	1	1	0.54914		0.45112		1	0	0	RRN3	BRCA
ENSG00000155640	3	3	3	0.54967	1.0	0.45035	0.8325488752556237	3	0	0	C10orf12	BRCA
ENSG00000184924	1	1	1	0.54985		0.45108		1	0	0	PTRHD1	BRCA
ENSG00000014164	2	2	2	0.55124	1.0	0.44878	0.8313465573770493	2	0	0	ZC3H3	BRCA
ENSG00000248905	2	2	2	0.55135	1.0	0.44869	0.8313465573770493	2	0	0	FMN1	BRCA
ENSG00000213240	1	1	1	0.55168		0.44889		1	0	0	NOTCH2NL	BRCA
ENSG00000068137	1	1	1	0.55183		0.44857		1	0	0	PLEKHH3	BRCA
ENSG00000162231	1	1	1	0.55238		0.44777		1	0	0	NXF1	BRCA
ENSG00000171634	2	2	2	0.55256	1.0	0.44746	0.8313465573770493	2	0	0	BPTF	BRCA
ENSG00000166025	2	2	2	0.55312	1.0	0.44688	0.8313465573770493	2	0	0	AMOTL1	BRCA
ENSG00000204237	1	1	1	0.55328		0.44739		1	0	0	OXLD1	BRCA
ENSG00000197930	1	1	1	0.55335		0.44764		1	0	0	ERO1L	BRCA
ENSG00000008323	1	1	1	0.55341		0.4473		1	0	0	PLEKHG6	BRCA
ENSG00000148219	3	3	3	0.55349	1.0	0.44653	0.8313465573770493	3	0	0	ASTN2	BRCA
ENSG00000204442	1	1	1	0.55363		0.44655		1	0	0	FAM155A	BRCA
ENSG00000136104	1	1	1	0.55373		0.44671		1	0	0	RNASEH2B	BRCA
ENSG00000048828	4	4	3	0.55376	1.0	0.44624	0.8313465573770493	4	0	0	FAM120A	BRCA
ENSG00000153561	1	1	1	0.55392		0.44617		1	0	0	RMND5A	BRCA
ENSG00000253313	1	1	1	0.55398		0.44737		1	0	0	C1orf210	BRCA
ENSG00000136925	2	2	2	0.55404	1.0	0.44598	0.8313465573770493	2	0	0	TSTD2	BRCA
ENSG00000163349	1	1	1	0.5542		0.44626		1	0	0	HIPK1	BRCA
ENSG00000167114	2	2	2	0.55431	1.0	0.4457	0.8313465573770493	2	0	0	SLC27A4	BRCA
ENSG00000114767	1	1	1	0.5545		0.44775		1	0	0	RRP9	BRCA
ENSG00000100599	2	2	2	0.55495	1.0	0.44506	0.8313465573770493	2	0	0	RIN3	BRCA
ENSG00000137944	1	1	1	0.55515		0.44548		1	0	0	CCBL2	BRCA
ENSG00000124140	1	1	1	0.55545		0.44481		1	0	0	SLC12A5	BRCA
ENSG00000157388	1	1	1	0.55552		0.44529		1	0	0	CACNA1D	BRCA
ENSG00000176715	2	2	2	0.55617	1.0	0.44385	0.8313465573770493	2	0	0	ACSF3	BRCA
ENSG00000231852	2	2	1	0.55623		0.44382		2	0	0	CYP21A2	BRCA
ENSG00000090861	1	1	1	0.55641		0.44408		1	0	0	AARS	BRCA
ENSG00000092758	1	1	1	0.55665		0.44452		1	0	0	COL9A3	BRCA
ENSG00000268635	1	1	1	0.55685		0.44355		1	0	0	DKFZP434E1119	BRCA
ENSG00000100376	1	1	1	0.55686		0.44342		1	0	0	FAM118A	BRCA
ENSG00000145934	1	1	1	0.55706		0.44348		1	0	0	TENM2	BRCA
ENSG00000139354	1	1	1	0.55723		0.44327		1	0	0	GAS2L3	BRCA
ENSG00000187486	2	2	2	0.55749	1.0	0.44254	0.8313465573770493	2	0	0	KCNJ11	BRCA
ENSG00000170175	1	1	1	0.55752		0.44337		1	0	0	CHRNB1	BRCA
ENSG00000160218	1	1	1	0.55802		0.44336		1	0	0	TRAPPC10	BRCA
ENSG00000121904	1	1	1	0.55828		0.44204		1	0	0	CSMD2	BRCA
ENSG00000167103	1	1	1	0.55903		0.44335		1	0	0	PIP5KL1	BRCA
ENSG00000113845	1	1	1	0.55907		0.44496		1	0	0	TIMMDC1	BRCA
ENSG00000186654	1	1	1	0.55908		0.44275		1	0	0	PRR5	BRCA
ENSG00000143365	1	1	1	0.5594		0.44157		1	0	0	RORC	BRCA
ENSG00000159399	1	1	1	0.55941		0.44086		1	0	0	HK2	BRCA
ENSG00000105750	1	1	1	0.55993		0.44042		1	0	0	ZNF85	BRCA
ENSG00000090615	3	3	3	0.56015	1.0	0.43986	0.8313465573770493	3	0	0	GOLGA3	BRCA
ENSG00000044459	1	1	1	0.56021		0.44022		1	0	0	CNTLN	BRCA
ENSG00000114742	2	2	2	0.56038	1.0	0.43968	0.8313465573770493	2	0	0	WDR48	BRCA
ENSG00000071991	1	1	1	0.56192		0.43819		1	0	0	CDH19	BRCA
ENSG00000151092	2	2	2	0.56203	1.0	0.43799	0.8313465573770493	2	0	0	NGLY1	BRCA
ENSG00000182903	3	3	3	0.56227	1.0	0.43773	0.8313465573770493	3	0	0	ZNF721	BRCA
ENSG00000165698	1	1	1	0.56262		0.4385		1	0	0	C9orf9	BRCA
ENSG00000130818	1	1	1	0.56268		0.43735		1	0	0	ZNF426	BRCA
ENSG00000133606	1	1	1	0.56284		0.43738		1	0	0	MKRN1	BRCA
ENSG00000135976	1	1	1	0.56294		0.43757		1	0	0	ANKRD36	BRCA
ENSG00000184182	1	1	1	0.56298		0.43752		1	0	0	UBE2F	BRCA
ENSG00000141682	1	1	1	0.5633		0.43715		1	0	0	PMAIP1	BRCA
ENSG00000107959	1	1	1	0.56333		0.43671		1	0	0	PITRM1	BRCA
ENSG00000119669	3	3	3	0.56334	1.0	0.43671	0.8313465573770493	3	0	0	IRF2BPL	BRCA
ENSG00000070882	2	2	2	0.56336	1.0	0.43664	0.8313465573770493	2	0	0	OSBPL3	BRCA
ENSG00000175643	1	1	1	0.56396		0.43658		1	0	0	RMI2	BRCA
ENSG00000131018	1	1	1	0.56408		0.4363		1	0	0	SYNE1	BRCA
ENSG00000092036	1	1	1	0.5642		0.43699		1	0	0	HAUS4	BRCA
ENSG00000146457	2	2	2	0.56444	1.0	0.4358	0.8313465573770493	2	0	0	WTAP	BRCA
ENSG00000165914	1	1	1	0.56477		0.43605		1	0	0	TTC7B	BRCA
ENSG00000101161	2	2	2	0.56492	1.0	0.43534	0.8313465573770493	2	0	0	PRPF6	BRCA
ENSG00000126561	1	1	1	0.56495		0.43668		1	0	0	STAT5A	BRCA
ENSG00000168502	2	2	2	0.56516	1.0	0.43487	0.8313465573770493	2	0	0	SOGA2	BRCA
ENSG00000162923	2	2	2	0.56534	1.0	0.4349	0.8313465573770493	2	0	0	WDR26	BRCA
ENSG00000167971	1	1	1	0.56537		0.43514		1	0	0	CASKIN1	BRCA
ENSG00000071564	1	1	1	0.56546		0.4348		1	0	0	TCF3	BRCA
ENSG00000134265	1	1	1	0.56601		0.43535		1	0	0	NAPG	BRCA
ENSG00000121579	1	1	1	0.56615		0.43773		1	0	0	NAA50	BRCA
ENSG00000254004	1	1	1	0.56616		0.43436		1	0	0	ZNF260	BRCA
ENSG00000174943	1	1	1	0.56759		0.43306		1	0	0	KCTD13	BRCA
ENSG00000185862	1	1	1	0.56762		0.43274		1	0	0	EVI2B	BRCA
ENSG00000197262	1	1	1	0.56772		0.43282		1	0	0	CCL4L2	BRCA
ENSG00000140199	1	1	1	0.56801		0.43313		1	0	0	SLC12A6	BRCA
ENSG00000104147	1	1	1	0.56838		0.43247		1	0	0	OIP5	BRCA
ENSG00000221926	2	2	2	0.56854	1.0	0.4315	0.8313465573770493	2	0	0	TRIM16	BRCA
ENSG00000153487	2	2	1	0.56855		0.43145		2	0	0	ING1	BRCA
ENSG00000166848	1	1	1	0.5689		0.43152		1	0	0	TERF2IP	BRCA
ENSG00000103056	1	1	1	0.56906		0.4314		1	0	0	SMPD3	BRCA
ENSG00000073598	1	1	1	0.56947		0.43235		1	0	0	FNDC8	BRCA
ENSG00000182319	1	1	1	0.56978		0.4305		1	0	0	SGK223	BRCA
ENSG00000242110	1	1	1	0.57		0.43043		1	0	0	AMACR	BRCA
ENSG00000157613	1	1	1	0.57016		0.42993		1	0	0	CREB3L1	BRCA
ENSG00000114859	1	1	1	0.57018		0.4305		1	0	0	CLCN2	BRCA
ENSG00000142798	3	3	3	0.57052	1.0	0.42954	0.8313465573770493	3	0	0	HSPG2	BRCA
ENSG00000151690	1	1	1	0.57117		0.42959		1	0	0	MFSD6	BRCA
ENSG00000007306	1	1	1	0.57119		0.42949		1	0	0	CEACAM7	BRCA
ENSG00000002822	2	2	2	0.57154	1.0	0.4285	0.8313465573770493	2	0	0	MAD1L1	BRCA
ENSG00000144749	1	1	1	0.57155		0.43032		1	0	0	LRIG1	BRCA
ENSG00000162139	1	1	1	0.57197		0.42856		1	0	0	NEU3	BRCA
ENSG00000142794	3	3	2	0.57237	1.0	0.42768	0.8313465573770493	3	0	0	NBPF3	BRCA
ENSG00000165406	1	1	1	0.57259		0.42784		1	0	0	MARCH8	BRCA
ENSG00000132466	3	3	3	0.5728	1.0	0.42721	0.8313465573770493	3	0	0	ANKRD17	BRCA
ENSG00000160957	1	1	1	0.57292		0.42716		1	0	0	RECQL4	BRCA
ENSG00000163466	1	1	1	0.57306		0.42873		1	0	0	ARPC2	BRCA
ENSG00000143033	5	5	3	0.57309	1.0	0.42693	0.8313465573770493	5	0	0	MTF2	BRCA
ENSG00000131196	1	1	1	0.57378		0.42637		1	0	0	NFATC1	BRCA
ENSG00000147113	1	1	1	0.57406		0.42632		1	0	0	CXorf36	BRCA
ENSG00000183779	1	1	1	0.57439		0.42617		1	0	0	ZNF703	BRCA
ENSG00000144713	1	1	1	0.57441		0.42719		1	0	0	RPL32	BRCA
ENSG00000165861	1	1	1	0.57444		0.426		1	0	0	ZFYVE1	BRCA
ENSG00000100056	1	1	1	0.57503		0.42513		1	0	0	DGCR14	BRCA
ENSG00000105926	1	1	1	0.57539		0.42484		1	0	0	MPP6	BRCA
ENSG00000127463	1	1	1	0.57552		0.42569		1	0	0	EMC1	BRCA
ENSG00000143140	2	2	2	0.5758	1.0	0.42423	0.8313465573770493	2	0	0	GJA5	BRCA
ENSG00000108448	1	1	1	0.57586		0.42528		1	0	0	TRIM16L	BRCA
ENSG00000203722	1	1	1	0.57611		0.42638		1	0	0	RAET1G	BRCA
ENSG00000241484	1	1	1	0.57617		0.42552		1	0	0	ARHGAP8	BRCA
ENSG00000178719	1	1	1	0.5762		0.42446		1	0	0	GRINA	BRCA
ENSG00000145723	1	1	1	0.5767		0.42391		1	0	0	GIN1	BRCA
ENSG00000083844	1	1	1	0.5771		0.42317		1	0	0	ZNF264	BRCA
ENSG00000152402	1	1	1	0.57716		0.4237		1	0	0	GUCY1A2	BRCA
ENSG00000133275	1	1	1	0.57717		0.42477		1	0	0	CSNK1G2	BRCA
ENSG00000138794	1	1	1	0.57737		0.42354		1	0	0	CASP6	BRCA
ENSG00000108582	1	1	1	0.57742		0.42312		1	0	0	CPD	BRCA
ENSG00000128709	2	1	2	0.57799	1.0	0.42204	0.829400347826087	2	0	0	HOXD9	BRCA
ENSG00000183864	1	1	1	0.57811		0.4222		1	0	0	TOB2	BRCA
ENSG00000166016	1	1	1	0.5792		0.42139		1	0	0	ABTB2	BRCA
ENSG00000214717	1	1	1	0.57947		0.42068		1	0	0	ZBED1	BRCA
ENSG00000154511	1	1	1	0.57953		0.42153		1	0	0	FAM69A	BRCA
ENSG00000081307	1	1	1	0.57955		0.42339		1	0	0	UBA5	BRCA
ENSG00000142973	2	2	2	0.57989	1.0	0.42019	0.8275637472766885	2	0	0	CYP4B1	BRCA
ENSG00000145029	1	1	1	0.58132		0.41973		1	0	0	NICN1	BRCA
ENSG00000005189	1	1	1	0.58164		0.41872		1	0	0	AC004381.6	BRCA
ENSG00000160191	1	1	1	0.5827		0.41789		1	0	0	PDE9A	BRCA
ENSG00000132436	1	1	1	0.58289		0.41774		1	0	0	FIGNL1	BRCA
ENSG00000134247	2	2	2	0.58328	1.0	0.41672	0.8225215720524017	2	0	0	PTGFRN	BRCA
ENSG00000124782	2	2	2	0.58338	1.0	0.41665	0.8225215720524017	2	0	0	RREB1	BRCA
ENSG00000075292	2	2	2	0.58347	1.0	0.41657	0.8225215720524017	2	0	0	ZNF638	BRCA
ENSG00000120733	1	1	1	0.58385		0.41641		1	0	0	KDM3B	BRCA
ENSG00000105677	1	1	1	0.5845		0.41639		1	0	0	TMEM147	BRCA
ENSG00000170100	1	1	1	0.58476		0.41588		1	0	0	ZNF778	BRCA
ENSG00000132394	2	2	2	0.58492	1.0	0.41509	0.8225215720524017	2	0	0	EEFSEC	BRCA
ENSG00000113838	1	1	1	0.58512		0.41554		1	0	0	TBCCD1	BRCA
ENSG00000187908	1	1	1	0.58517		0.41492		1	0	0	DMBT1	BRCA
ENSG00000130669	1	1	1	0.58557		0.41527		1	0	0	PAK4	BRCA
ENSG00000136068	2	2	2	0.58639	1.0	0.41376	0.8225215720524017	2	0	0	FLNB	BRCA
ENSG00000120370	2	2	2	0.58655	1.0	0.41346	0.8225215720524017	2	0	0	GORAB	BRCA
ENSG00000189164	1	1	1	0.58659		0.41347		1	0	0	ZNF527	BRCA
ENSG00000189057	1	1	1	0.58704		0.41322		1	0	0	FAM111B	BRCA
ENSG00000156931	2	2	2	0.58723	1.0	0.41289	0.8225215720524017	2	0	0	VPS8	BRCA
ENSG00000248405	1	1	1	0.58726		0.41456		1	0	0	PRR5-ARHGAP8	BRCA
ENSG00000221923	4	3	3	0.58734	1.0	0.4127	0.8225215720524017	4	0	0	ZNF880	BRCA
ENSG00000155093	1	1	1	0.58747		0.41269		1	0	0	PTPRN2	BRCA
ENSG00000130816	1	1	1	0.58753		0.41291		1	0	0	DNMT1	BRCA
ENSG00000167881	1	1	1	0.58822		0.41275		1	0	0	SRP68	BRCA
ENSG00000111671	1	1	1	0.58839		0.41204		1	0	0	SPSB2	BRCA
ENSG00000137106	1	1	1	0.58871		0.41179		1	0	0	GRHPR	BRCA
ENSG00000072121	1	1	1	0.59129		0.40896		1	0	0	ZFYVE26	BRCA
ENSG00000131748	1	1	1	0.59208		0.40876		1	0	0	STARD3	BRCA
ENSG00000143337	2	2	2	0.59209	1.0	0.40794	0.8195061333333334	2	0	0	TOR1AIP1	BRCA
ENSG00000198663	1	1	1	0.59218		0.40926		1	0	0	C6orf89	BRCA
ENSG00000182809	2	2	2	0.59269	1.0	0.40735	0.8195061333333334	2	0	0	CRIP2	BRCA
ENSG00000097007	1	1	1	0.59279		0.40946		1	0	0	ABL1	BRCA
ENSG00000185753	1	1	1	0.59286		0.40951		1	0	0	CXorf38	BRCA
ENSG00000198546	1	1	1	0.593		0.40753		1	0	0	ZNF511	BRCA
ENSG00000168813	1	1	1	0.59309		0.40695		1	0	0	ZNF507	BRCA
ENSG00000171206	1	1	1	0.5931		0.40748		1	0	0	TRIM8	BRCA
ENSG00000188372	1	1	1	0.59314		0.40909		1	0	0	ZP3	BRCA
ENSG00000176371	2	2	2	0.59318	1.0	0.40687	0.8195061333333334	2	0	0	ZSCAN2	BRCA
ENSG00000133226	2	2	2	0.59342	1.0	0.40658	0.8195061333333334	2	0	0	SRRM1	BRCA
ENSG00000119707	1	1	1	0.59414		0.40672		1	0	0	RBM25	BRCA
ENSG00000168288	1	1	1	0.59465		0.40693		1	0	0	MMADHC	BRCA
ENSG00000129968	5	5	5	0.59514	1.0	0.40489	0.8195061333333334	5	0	0	ABHD17A	BRCA
ENSG00000116906	1	1	1	0.59553		0.4064		1	0	0	GNPAT	BRCA
ENSG00000172059	2	2	2	0.59558	1.0	0.40443	0.8195061333333334	2	0	0	KLF11	BRCA
ENSG00000182512	1	1	1	0.59569		0.40484		1	0	0	GLRX5	BRCA
ENSG00000169744	1	1	1	0.59587		0.4055		1	0	0	LDB2	BRCA
ENSG00000120913	2	2	2	0.59593	1.0	0.40409	0.8195061333333334	2	0	0	PDLIM2	BRCA
ENSG00000118898	7	7	2	0.59618	1.0	0.40383	0.8195061333333334	7	0	0	PPL	BRCA
ENSG00000135211	1	1	1	0.59619		0.40493		1	0	0	TMEM60	BRCA
ENSG00000121486	1	1	1	0.59658		0.40405		1	0	0	TRMT1L	BRCA
ENSG00000173276	2	2	2	0.59668	1.0	0.40332	0.8195061333333334	2	0	0	ZBTB21	BRCA
ENSG00000108389	2	2	2	0.59668	1.0	0.40333	0.8195061333333334	2	0	0	MTMR4	BRCA
ENSG00000066735	1	1	1	0.59671		0.40366		1	0	0	KIF26A	BRCA
ENSG00000182240	1	1	1	0.59685		0.40398		1	0	0	BACE2	BRCA
ENSG00000186635	2	2	1	0.59728		0.40288		2	0	0	ARAP1	BRCA
ENSG00000170571	1	1	1	0.5973		0.40554		1	0	0	EMB	BRCA
ENSG00000070047	1	1	1	0.59747		0.4026		1	0	0	PHRF1	BRCA
ENSG00000068078	1	1	1	0.59768		0.40255		1	0	0	FGFR3	BRCA
ENSG00000149506	1	1	1	0.59788		0.40219		1	0	0	ZP1	BRCA
ENSG00000244754	2	2	2	0.59817	1.0	0.40186	0.8195061333333334	2	0	0	N4BP2L2	BRCA
ENSG00000125124	1	1	1	0.59925		0.40086		1	0	0	BBS2	BRCA
ENSG00000165548	1	1	1	0.5997		0.40197		1	0	0	TMEM63C	BRCA
ENSG00000169627	2	1	2	0.59995	1.0	0.40046	0.8195061333333334	2	0	0	BOLA2B	BRCA
ENSG00000157540	2	2	2	0.60057	1.0	0.39948	0.8195061333333334	2	0	0	DYRK1A	BRCA
ENSG00000105248	1	1	1	0.60098		0.3997		1	0	0	CCDC94	BRCA
ENSG00000172716	1	1	1	0.60128		0.39891		1	0	0	SLFN11	BRCA
ENSG00000116213	1	1	1	0.60135		0.39881		1	0	0	WRAP73	BRCA
ENSG00000198753	2	2	2	0.60168	1.0	0.39832	0.8195061333333334	2	0	0	PLXNB3	BRCA
ENSG00000105193	1	1	1	0.60225		0.39803		1	0	0	RPS16	BRCA
ENSG00000167964	3	3	3	0.6031	1.0	0.39692	0.8195061333333334	3	0	0	RAB26	BRCA
ENSG00000138101	1	1	1	0.6036		0.39833		1	0	0	DTNB	BRCA
ENSG00000115159	1	1	1	0.60398		0.39702		1	0	0	GPD2	BRCA
ENSG00000141956	1	1	1	0.6043		0.39622		1	0	0	PRDM15	BRCA
ENSG00000140836	1	1	1	0.60447		0.39582		1	0	0	ZFHX3	BRCA
ENSG00000071655	1	1	1	0.60462		0.3956		1	0	0	MBD3	BRCA
ENSG00000253729	3	3	3	0.60514	1.0	0.39487	0.8195061333333334	3	0	0	PRKDC	BRCA
ENSG00000198464	1	1	1	0.60519		0.3955		1	0	0	ZNF480	BRCA
ENSG00000075624	1	1	1	0.60554		0.39677		1	0	0	ACTB	BRCA
ENSG00000148832	1	1	1	0.60632		0.39555		1	0	0	PAOX	BRCA
ENSG00000116604	1	1	1	0.60652		0.39404		1	0	0	MEF2D	BRCA
ENSG00000114127	3	3	3	0.60677	1.0	0.3933	0.8192239631336404	3	0	0	XRN1	BRCA
ENSG00000127564	1	1	1	0.60687		0.39364		1	0	0	PKMYT1	BRCA
ENSG00000177595	1	1	1	0.60695		0.39316		1	0	0	PIDD	BRCA
ENSG00000196693	1	1	1	0.60745		0.39272		1	0	0	ZNF33B	BRCA
ENSG00000186063	1	1	1	0.60787		0.3945		1	0	0	AIDA	BRCA
ENSG00000180530	1	1	1	0.60843		0.39169		1	0	0	NRIP1	BRCA
ENSG00000197530	1	1	1	0.60883		0.39174		1	0	0	MIB2	BRCA
ENSG00000196497	1	1	1	0.60892		0.39244		1	0	0	IPO4	BRCA
ENSG00000049759	1	1	1	0.60896		0.39151		1	0	0	NEDD4L	BRCA
ENSG00000158402	1	1	1	0.60937		0.39311		1	0	0	CDC25C	BRCA
ENSG00000101665	1	1	1	0.60985		0.39213		1	0	0	SMAD7	BRCA
ENSG00000122783	1	1	1	0.60988		0.39116		1	0	0	C7orf49	BRCA
ENSG00000178764	2	2	2	0.60993	1.0	0.39007	0.8151031870669746	2	0	0	ZHX2	BRCA
ENSG00000142459	2	2	2	0.60995	1.0	0.39042	0.8151031870669746	2	0	0	EVI5L	BRCA
ENSG00000109066	1	1	1	0.61005		0.39105		1	0	0	TMEM104	BRCA
ENSG00000117481	1	1	1	0.61037		0.3902		1	0	0	NSUN4	BRCA
ENSG00000180921	2	2	2	0.61038	1.0	0.38963	0.8151031870669746	2	0	0	FAM83H	BRCA
ENSG00000051825	1	1	1	0.61062		0.39024		1	0	0	MPHOSPH9	BRCA
ENSG00000103202	1	1	1	0.61091		0.38976		1	0	0	NME4	BRCA
ENSG00000171763	2	2	2	0.61106	1.0	0.38896	0.8151031870669746	2	0	0	SPATA5L1	BRCA
ENSG00000104518	1	1	1	0.612		0.38808		1	0	0	GSDMD	BRCA
ENSG00000156011	1	1	1	0.61225		0.3881		1	0	0	PSD3	BRCA
ENSG00000138674	1	1	1	0.61234		0.38824		1	0	0	SEC31A	BRCA
ENSG00000198722	1	1	1	0.61279		0.38771		1	0	0	UNC13B	BRCA
ENSG00000137474	1	1	1	0.6133		0.38692		1	0	0	MYO7A	BRCA
ENSG00000176435	1	1	1	0.61382		0.38689		1	0	0	CLEC14A	BRCA
ENSG00000105127	2	2	2	0.61385	1.0	0.38615	0.8137053613053613	2	0	0	AKAP8	BRCA
ENSG00000178105	2	2	2	0.61392	1.0	0.3861	0.8137053613053613	2	0	0	DDX10	BRCA
ENSG00000121940	1	1	1	0.61399		0.38715		1	0	0	CLCC1	BRCA
ENSG00000213347	1	1	1	0.61442		0.38765		1	0	0	MXD3	BRCA
ENSG00000163406	2	2	2	0.61486	1.0	0.38514	0.8137053613053613	2	0	0	SLC15A2	BRCA
ENSG00000104884	1	1	1	0.61508		0.38532		1	0	0	ERCC2	BRCA
ENSG00000161249	1	1	1	0.61533		0.38615		1	0	0	DMKN	BRCA
ENSG00000163814	2	2	2	0.61534	1.0	0.38467	0.8137053613053613	2	0	0	CDCP1	BRCA
ENSG00000121900	1	1	1	0.61542		0.38555		1	0	0	TMEM54	BRCA
ENSG00000174672	1	1	1	0.61547		0.38558		1	0	0	BRSK2	BRCA
ENSG00000151276	4	4	4	0.61596	1.0	0.38405	0.8137053613053613	4	0	0	MAGI1	BRCA
ENSG00000135766	1	1	1	0.61613		0.38663		1	0	0	EGLN1	BRCA
ENSG00000146263	1	1	1	0.61621		0.38488		1	0	0	MMS22L	BRCA
ENSG00000119844	2	2	2	0.61659	1.0	0.38347	0.8137053613053613	2	0	0	AFTPH	BRCA
ENSG00000095321	2	2	2	0.61709	1.0	0.38295	0.8137053613053613	2	0	0	CRAT	BRCA
ENSG00000116903	1	1	1	0.61752		0.38294		1	0	0	EXOC8	BRCA
ENSG00000053900	1	1	1	0.61767		0.38305		1	0	0	ANAPC4	BRCA
ENSG00000011201	1	1	1	0.61783		0.38243		1	0	0	KAL1	BRCA
ENSG00000157741	1	1	1	0.61852		0.38245		1	0	0	UBN2	BRCA
ENSG00000137497	3	3	3	0.6186	1.0	0.38142	0.8137053613053613	3	0	0	NUMA1	BRCA
ENSG00000136875	1	1	1	0.61942		0.38075		1	0	0	PRPF4	BRCA
ENSG00000204316	1	1	1	0.62001		0.38043		1	0	0	MRPL38	BRCA
ENSG00000049656	1	1	1	0.6201		0.3816		1	0	0	CLPTM1L	BRCA
ENSG00000005249	1	1	1	0.62055		0.38157		1	0	0	PRKAR2B	BRCA
ENSG00000158859	2	2	2	0.6207	1.0	0.37941	0.8137053613053613	2	0	0	ADAMTS4	BRCA
ENSG00000162078	2	2	1	0.62091		0.37911		2	0	0	ZG16B	BRCA
ENSG00000129484	1	1	1	0.62091		0.38078		1	0	0	PARP2	BRCA
ENSG00000186625	1	1	1	0.62125		0.37894		1	0	0	KATNA1	BRCA
ENSG00000140263	2	2	2	0.62215	1.0	0.37786	0.8132986666666666	2	0	0	SORD	BRCA
ENSG00000178623	1	1	1	0.62305		0.37931		1	0	0	GPR35	BRCA
ENSG00000249915	1	1	1	0.62332		0.38068		1	0	0	PDCD6	BRCA
ENSG00000152291	2	2	2	0.62349	1.0	0.37656	0.8124349403341289	2	0	0	TGOLN2	BRCA
ENSG00000162591	3	3	3	0.62365	1.0	0.37636	0.8124349403341289	3	0	0	MEGF6	BRCA
ENSG00000182372	1	1	1	0.62366		0.37959		1	0	0	CLN8	BRCA
ENSG00000086758	3	3	2	0.62377	1.0	0.37631	0.8124349403341289	3	0	0	HUWE1	BRCA
ENSG00000171094	1	1	1	0.6239		0.37644		1	0	0	ALK	BRCA
ENSG00000185658	2	2	2	0.62406	1.0	0.37594	0.8124349403341289	2	0	0	BRWD1	BRCA
ENSG00000133597	1	1	1	0.6246		0.37593		1	0	0	ADCK2	BRCA
ENSG00000186222	1	1	1	0.62471		0.37607		1	0	0	BLOC1S4	BRCA
ENSG00000173137	2	2	2	0.62478	1.0	0.37524	0.8124349403341289	2	0	0	ADCK5	BRCA
ENSG00000182551	1	1	1	0.62488		0.37549		1	0	0	ADI1	BRCA
ENSG00000132680	1	1	1	0.62513		0.37552		1	0	0	KIAA0907	BRCA
ENSG00000197150	1	1	1	0.6253		0.37477		1	0	0	ABCB8	BRCA
ENSG00000114115	1	1	1	0.62633		0.37598		1	0	0	RBP1	BRCA
ENSG00000095951	2	2	2	0.62669	1.0	0.37334	0.8124349403341289	2	0	0	HIVEP1	BRCA
ENSG00000120784	1	1	1	0.62761		0.37253		1	0	0	ZFP30	BRCA
ENSG00000115020	2	2	2	0.62767	1.0	0.37234	0.8124349403341289	2	0	0	PIKFYVE	BRCA
ENSG00000169071	2	2	2	0.62794	1.0	0.37212	0.8124349403341289	2	0	0	ROR2	BRCA
ENSG00000135525	1	1	1	0.62826		0.37356		1	0	0	MAP7	BRCA
ENSG00000170525	1	1	1	0.62827		0.37227		1	0	0	PFKFB3	BRCA
ENSG00000122497	5	4	4	0.62831	1.0	0.37171	0.8124349403341289	5	0	0	NBPF14	BRCA
ENSG00000198521	2	2	2	0.62853	1.0	0.37151	0.8124349403341289	2	0	0	ZNF43	BRCA
ENSG00000187990	2	2	1	0.62865		0.37142		2	0	0	HIST1H2BG	BRCA
ENSG00000076928	1	1	1	0.62922		0.37133		1	0	0	ARHGEF1	BRCA
ENSG00000141429	1	1	1	0.62951		0.37071		1	0	0	GALNT1	BRCA
ENSG00000249115	2	2	2	0.62953	1.0	0.37054	0.8124349403341289	2	0	0	HAUS5	BRCA
ENSG00000064787	1	1	1	0.6297		0.37054		1	0	0	BCAS1	BRCA
ENSG00000104885	3	3	3	0.62988	1.0	0.37012	0.8124349403341289	3	0	0	DOT1L	BRCA
ENSG00000125734	1	1	1	0.62993		0.37024		1	0	0	GPR108	BRCA
ENSG00000065970	1	1	1	0.62994		0.37083		1	0	0	FOXJ2	BRCA
ENSG00000211455	1	1	1	0.6306		0.36948		1	0	0	STK38L	BRCA
ENSG00000141524	1	1	1	0.63061		0.36953		1	0	0	TMC6	BRCA
ENSG00000175832	1	1	1	0.63064		0.37006		1	0	0	ETV4	BRCA
ENSG00000184792	1	1	1	0.63084		0.36944		1	0	0	OSBP2	BRCA
ENSG00000027001	1	1	1	0.63108		0.36917		1	0	0	MIPEP	BRCA
ENSG00000158301	1	1	1	0.63133		0.36876		1	0	0	GPRASP2	BRCA
ENSG00000169131	1	1	1	0.63207		0.36814		1	0	0	ZNF354A	BRCA
ENSG00000074964	3	3	3	0.63213	1.0	0.36792	0.8124349403341289	3	0	0	ARHGEF10L	BRCA
ENSG00000167978	2	2	1	0.63242		0.36766		2	0	0	SRRM2	BRCA
ENSG00000054282	1	1	1	0.63276		0.36736		1	0	0	SDCCAG8	BRCA
ENSG00000142197	1	1	1	0.63277		0.36744		1	0	0	DOPEY2	BRCA
ENSG00000100129	1	1	1	0.63288		0.36869		1	0	0	EIF3L	BRCA
ENSG00000214274	1	1	1	0.63309		0.36705		1	0	0	ANG	BRCA
ENSG00000108312	1	1	1	0.63371		0.36789		1	0	0	UBTF	BRCA
ENSG00000130201	1	1	1	0.63402		0.36721		1	0	0	EXOC3L2	BRCA
ENSG00000099904	1	1	1	0.63404		0.36739		1	0	0	ZDHHC8	BRCA
ENSG00000132718	1	1	1	0.63405		0.36809		1	0	0	SYT11	BRCA
ENSG00000113013	1	1	1	0.6344		0.36584		1	0	0	HSPA9	BRCA
ENSG00000109046	1	1	1	0.63474		0.36599		1	0	0	WSB1	BRCA
ENSG00000156711	1	1	1	0.63564		0.3651		1	0	0	MAPK13	BRCA
ENSG00000213380	3	3	3	0.63572	1.0	0.36429	0.811128472906404	3	0	0	COG8	BRCA
ENSG00000184347	1	1	1	0.63602		0.36498		1	0	0	SLIT3	BRCA
ENSG00000136943	1	1	1	0.6363		0.36421		1	0	0	CTSV	BRCA
ENSG00000204764	1	1	1	0.63652		0.36386		1	0	0	RANBP17	BRCA
ENSG00000104852	1	1	1	0.63702		0.36342		1	0	0	SNRNP70	BRCA
ENSG00000176182	1	1	1	0.63705		0.36347		1	0	0	MYPOP	BRCA
ENSG00000066135	1	1	1	0.6377		0.36291		1	0	0	KDM4A	BRCA
ENSG00000176105	1	1	1	0.63782		0.36239		1	0	0	YES1	BRCA
ENSG00000138592	1	1	1	0.63793		0.36231		1	0	0	USP8	BRCA
ENSG00000116455	1	1	1	0.63822		0.36194		1	0	0	WDR77	BRCA
ENSG00000178950	2	2	2	0.63842	1.0	0.36159	0.8071045925925926	2	0	0	GAK	BRCA
ENSG00000122687	1	1	1	0.63843		0.36185		1	0	0	FTSJ2	BRCA
ENSG00000104218	1	1	1	0.6386		0.36263		1	0	0	CSPP1	BRCA
ENSG00000052126	2	2	2	0.63946	1.0	0.36055	0.8067752475247525	2	0	0	PLEKHA5	BRCA
ENSG00000185339	1	1	1	0.64139		0.35872		1	0	0	TCN2	BRCA
ENSG00000140688	2	2	2	0.64156	1.0	0.35855	0.8042908188585608	2	0	0	C16orf58	BRCA
ENSG00000139437	1	1	1	0.64191		0.35905		1	0	0	TCHP	BRCA
ENSG00000043143	1	1	1	0.64218		0.35889		1	0	0	PHF15	BRCA
ENSG00000110619	1	1	1	0.64259		0.35761		1	0	0	CARS	BRCA
ENSG00000115170	1	1	1	0.64273		0.35949		1	0	0	ACVR1	BRCA
ENSG00000170456	1	1	1	0.64311		0.35726		1	0	0	DENND5B	BRCA
ENSG00000165801	1	1	1	0.64317		0.35715		1	0	0	ARHGEF40	BRCA
ENSG00000145555	3	3	3	0.64351	1.0	0.35651	0.80170407960199	3	0	0	MYO10	BRCA
ENSG00000244482	3	3	3	0.64353	1.0	0.35649	0.80170407960199	3	0	0	LILRA6	BRCA
ENSG00000113407	1	1	1	0.64371		0.35724		1	0	0	TARS	BRCA
ENSG00000169564	2	2	1	0.64398		0.35602		2	0	0	PCBP1	BRCA
ENSG00000197448	1	1	1	0.64445		0.35869		1	0	0	GSTK1	BRCA
ENSG00000122176	1	1	1	0.64449		0.35613		1	0	0	FMOD	BRCA
ENSG00000083842	1	1	1	0.64474		0.35573		1	0	0	ZNF8	BRCA
ENSG00000165102	1	1	1	0.64491		0.35541		1	0	0	HGSNAT	BRCA
ENSG00000163633	1	1	1	0.64501		0.35629		1	0	0	C4orf36	BRCA
ENSG00000147592	1	1	1	0.64531		0.356		1	0	0	LACTB2	BRCA
ENSG00000273439	1	1	1	0.64552		0.35501		1	0	0	ZNF8	BRCA
ENSG00000177051	4	3	4	0.64564	1.0	0.3544	0.8010569999999999	4	0	0	FBXO46	BRCA
ENSG00000138081	2	2	2	0.64575	1.0	0.35445	0.8010569999999999	2	0	0	FBXO11	BRCA
ENSG00000143412	1	1	1	0.64634		0.35503		1	0	0	ANXA9	BRCA
ENSG00000107771	1	1	1	0.64663		0.35346		1	0	0	CCSER2	BRCA
ENSG00000113805	1	1	1	0.64682		0.35345		1	0	0	CNTN3	BRCA
ENSG00000066027	1	1	1	0.64724		0.35318		1	0	0	PPP2R5A	BRCA
ENSG00000018699	1	1	1	0.64731		0.3529		1	0	0	TTC27	BRCA
ENSG00000159140	2	2	2	0.64741	1.0	0.35261	0.8009031155778894	2	0	0	SON	BRCA
ENSG00000109381	1	1	1	0.64759		0.35305		1	0	0	ELF2	BRCA
ENSG00000092529	1	1	1	0.64765		0.354		1	0	0	CAPN3	BRCA
ENSG00000159459	2	2	2	0.64769	1.0	0.35245	0.8009031155778894	2	0	0	UBR1	BRCA
ENSG00000131931	1	1	1	0.64771		0.35499		1	0	0	THAP1	BRCA
ENSG00000083307	1	1	1	0.64866		0.3516		1	0	0	GRHL2	BRCA
ENSG00000182150	1	1	1	0.64871		0.35162		1	0	0	ERCC6L2	BRCA
ENSG00000131979	1	1	1	0.64897		0.35265		1	0	0	GCH1	BRCA
ENSG00000134698	1	1	1	0.64906		0.3513		1	0	0	AGO4	BRCA
ENSG00000074370	1	1	1	0.6494		0.35078		1	0	0	ATP2A3	BRCA
ENSG00000197977	1	1	1	0.64987		0.35041		1	0	0	ELOVL2	BRCA
ENSG00000068878	1	1	1	0.65073		0.35054		1	0	0	PSME4	BRCA
ENSG00000160752	1	1	1	0.65179		0.35098		1	0	0	FDPS	BRCA
ENSG00000171320	1	1	1	0.65267		0.34786		1	0	0	ESCO2	BRCA
ENSG00000076351	1	1	1	0.6527		0.34826		1	0	0	SLC46A1	BRCA
ENSG00000163510	1	1	1	0.65287		0.34829		1	0	0	CWC22	BRCA
ENSG00000213799	1	1	1	0.65304		0.34728		1	0	0	ZNF845	BRCA
ENSG00000146830	2	2	2	0.65335	1.0	0.34674	0.7915478787878787	2	0	0	GIGYF1	BRCA
ENSG00000104356	2	2	2	0.65345	1.0	0.34656	0.7915478787878787	2	0	0	POP1	BRCA
ENSG00000126233	1	1	1	0.65359		0.34743		1	0	0	SLURP1	BRCA
ENSG00000101782	1	1	1	0.65429		0.34585		1	0	0	RIOK3	BRCA
ENSG00000122390	1	1	1	0.65465		0.34793		1	0	0	NAA60	BRCA
ENSG00000198911	2	2	2	0.65479	1.0	0.34521	0.7915478787878787	2	0	0	SREBF2	BRCA
ENSG00000054179	1	1	1	0.65492		0.34535		1	0	0	ENTPD2	BRCA
ENSG00000178031	1	1	1	0.65508		0.34591		1	0	0	ADAMTSL1	BRCA
ENSG00000183853	1	1	1	0.65516		0.34544		1	0	0	KIRREL	BRCA
ENSG00000076706	1	1	1	0.65518		0.3451		1	0	0	MCAM	BRCA
ENSG00000268332	1	1	1	0.65562		0.35936		1	0	0	AL035406.1	BRCA
ENSG00000167207	1	1	1	0.65568		0.34473		1	0	0	NOD2	BRCA
ENSG00000187479	1	1	1	0.65574		0.34511		1	0	0	C11orf96	BRCA
ENSG00000130772	1	1	1	0.65603		0.3442		1	0	0	MED18	BRCA
ENSG00000139970	1	1	1	0.65617		0.34523		1	0	0	RTN1	BRCA
ENSG00000084207	1	1	1	0.65651		0.34376		1	0	0	GSTP1	BRCA
ENSG00000162670	2	2	2	0.65663	1.0	0.34352	0.7901834096692112	2	0	0	BRINP3	BRCA
ENSG00000175220	1	1	1	0.65682		0.34546		1	0	0	ARHGAP1	BRCA
ENSG00000119396	1	1	1	0.65691		0.34452		1	0	0	RAB14	BRCA
ENSG00000102854	1	1	1	0.65728		0.34281		1	0	0	MSLN	BRCA
ENSG00000163611	1	1	1	0.65742		0.34275		1	0	0	SPICE1	BRCA
ENSG00000141458	1	1	1	0.65758		0.34305		1	0	0	NPC1	BRCA
ENSG00000196730	3	3	3	0.65768	1.0	0.34235	0.7895010204081632	3	0	0	DAPK1	BRCA
ENSG00000106683	2	2	2	0.65817	1.0	0.34187	0.7895010204081632	2	0	0	LIMK1	BRCA
ENSG00000268790	1	1	1	0.65828		0.34281		1	0	0	CTC-429P9.4	BRCA
ENSG00000198853	1	1	1	0.65833		0.34172		1	0	0	RUSC2	BRCA
ENSG00000173166	1	1	1	0.65869		0.34175		1	0	0	RAPH1	BRCA
ENSG00000183207	1	1	1	0.65894		0.3415		1	0	0	RUVBL2	BRCA
ENSG00000139531	1	1	1	0.65915		0.34092		1	0	0	SUOX	BRCA
ENSG00000106682	1	1	1	0.6592		0.34139		1	0	0	EIF4H	BRCA
ENSG00000068912	2	2	2	0.65932	1.0	0.34069	0.7895010204081632	2	0	0	ERLEC1	BRCA
ENSG00000154767	1	1	1	0.65971		0.34051		1	0	0	XPC	BRCA
ENSG00000179542	1	1	1	0.66017		0.34025		1	0	0	SLITRK4	BRCA
ENSG00000204967	1	1	1	0.66026		0.34027		1	0	0	PCDHA4	BRCA
ENSG00000198832	1	1	1	0.66121		0.34404		1	0	0	SELM	BRCA
ENSG00000196739	2	2	2	0.66169	1.0	0.33836	0.7863173264781491	2	0	0	COL27A1	BRCA
ENSG00000184887	1	1	1	0.66176		0.33831		1	0	0	BTBD6	BRCA
ENSG00000156804	1	1	1	0.66183		0.34104		1	0	0	FBXO32	BRCA
ENSG00000169895	1	1	1	0.66275		0.33792		1	0	0	SYAP1	BRCA
ENSG00000197077	1	1	1	0.66277		0.33729		1	0	0	KIAA1671	BRCA
ENSG00000132254	2	2	2	0.66282	1.0	0.3373	0.7858742268041237	2	0	0	ARFIP2	BRCA
ENSG00000197555	3	3	3	0.66315	1.0	0.33685	0.7858742268041237	3	0	0	SIPA1L1	BRCA
ENSG00000132768	2	2	2	0.66318	1.0	0.33686	0.7858742268041237	2	0	0	DPH2	BRCA
ENSG00000204348	1	1	1	0.66322		0.33903		1	0	0	DXO	BRCA
ENSG00000083635	1	1	1	0.66333		0.33687		1	0	0	NUFIP1	BRCA
ENSG00000164587	2	2	1	0.66345		0.33671		2	0	0	RPS14	BRCA
ENSG00000204315	1	1	1	0.6635		0.33806		1	0	0	FKBPL	BRCA
ENSG00000107815	1	1	1	0.66394		0.33647		1	0	0	C10orf2	BRCA
ENSG00000151474	1	1	1	0.66406		0.33615		1	0	0	FRMD4A	BRCA
ENSG00000071894	1	1	1	0.6641		0.33596		1	0	0	CPSF1	BRCA
ENSG00000101825	2	2	2	0.66422	1.0	0.33579	0.7858742268041237	2	0	0	MXRA5	BRCA
ENSG00000152558	1	1	1	0.6651		0.33816		1	0	0	TMEM123	BRCA
ENSG00000154309	2	2	2	0.66578	1.0	0.33426	0.7858742268041237	2	0	0	DISP1	BRCA
ENSG00000110002	2	2	2	0.66626	1.0	0.33377	0.7858742268041237	2	0	0	VWA5A	BRCA
ENSG00000076924	1	1	1	0.66642		0.33441		1	0	0	XAB2	BRCA
ENSG00000256453	3	3	3	0.66662	1.0	0.33341	0.7858742268041237	3	0	0	DND1	BRCA
ENSG00000004399	2	2	2	0.66668	1.0	0.33341	0.7858742268041237	2	0	0	PLXND1	BRCA
ENSG00000172590	1	1	1	0.66706		0.33365		1	0	0	MRPL52	BRCA
ENSG00000118894	1	1	1	0.66738		0.33436		1	0	0	FAM86A	BRCA
ENSG00000204248	1	1	1	0.66751		0.33294		1	0	0	COL11A2	BRCA
ENSG00000115816	1	1	1	0.66758		0.33253		1	0	0	CEBPZ	BRCA
ENSG00000197982	1	1	1	0.66769		0.33427		1	0	0	C1orf122	BRCA
ENSG00000128394	9	3	6	0.66827	1.0	0.33173	0.7858742268041237	9	0	0	APOBEC3F	BRCA
ENSG00000148057	1	1	1	0.6689		0.33156		1	0	0	IDNK	BRCA
ENSG00000158270	1	1	1	0.66908		0.33154		1	0	0	COLEC12	BRCA
ENSG00000105186	1	1	1	0.6691		0.33171		1	0	0	ANKRD27	BRCA
ENSG00000165802	1	1	1	0.66918		0.33098		1	0	0	NSMF	BRCA
ENSG00000094631	2	2	2	0.66932	1.0	0.33072	0.7858742268041237	2	0	0	HDAC6	BRCA
ENSG00000203832	9	6	9	0.66974	1.0	0.33026	0.7858742268041237	9	0	0	NBPF20	BRCA
ENSG00000119596	1	1	1	0.67045		0.32989		1	0	0	YLPM1	BRCA
ENSG00000173482	2	2	2	0.67117	1.0	0.32896	0.7858742268041237	2	0	0	PTPRM	BRCA
ENSG00000111490	2	2	2	0.67119	1.0	0.32892	0.7858742268041237	2	0	0	TBC1D30	BRCA
ENSG00000160883	2	2	2	0.67226	1.0	0.32778	0.7858742268041237	2	0	0	HK3	BRCA
ENSG00000203995	1	1	1	0.67232		0.32772		1	0	0	ZYG11A	BRCA
ENSG00000013364	1	1	1	0.67244		0.32809		1	0	0	MVP	BRCA
ENSG00000130559	1	1	1	0.67273		0.32814		1	0	0	CAMSAP1	BRCA
ENSG00000116459	1	1	1	0.67283		0.32753		1	0	0	ATP5F1	BRCA
ENSG00000176842	1	1	1	0.67314		0.32695		1	0	0	IRX5	BRCA
ENSG00000137337	7	6	5	0.67339	1.0	0.32661	0.7858742268041237	7	0	0	MDC1	BRCA
ENSG00000205420	1	1	1	0.67349		0.32697		1	0	0	KRT6A	BRCA
ENSG00000183426	2	2	2	0.67372	1.0	0.32632	0.7858742268041237	2	0	0	NPIPA1	BRCA
ENSG00000115827	1	1	1	0.67382		0.32694		1	0	0	DCAF17	BRCA
ENSG00000230657	1	1	1	0.67386		0.32624		1	0	0	PRB4	BRCA
ENSG00000185219	1	1	1	0.67387		0.32615		1	0	0	ZNF445	BRCA
ENSG00000102100	1	1	1	0.67401		0.32749		1	0	0	SLC35A2	BRCA
ENSG00000106305	2	2	2	0.67402	1.0	0.32601	0.7858742268041237	2	0	0	AIMP2	BRCA
ENSG00000138073	2	2	2	0.67412	1.0	0.32591	0.7858742268041237	2	0	0	PREB	BRCA
ENSG00000149091	1	1	1	0.67433		0.32666		1	0	0	DGKZ	BRCA
ENSG00000204439	3	3	3	0.67445	1.0	0.32558	0.7858742268041237	3	0	0	C6orf47	BRCA
ENSG00000116039	1	1	1	0.67507		0.32579		1	0	0	ATP6V1B1	BRCA
ENSG00000173456	1	1	1	0.67551		0.32501		1	0	0	RNF26	BRCA
ENSG00000187231	1	1	1	0.67607		0.32424		1	0	0	SESTD1	BRCA
ENSG00000136279	1	1	1	0.67644		0.32378		1	0	0	DBNL	BRCA
ENSG00000150457	1	1	1	0.67677		0.32345		1	0	0	LATS2	BRCA
ENSG00000203827	2	2	2	0.67697	1.0	0.32305	0.7858742268041237	2	0	0	NBPF16	BRCA
ENSG00000109736	2	2	2	0.677	1.0	0.32303	0.7858742268041237	2	0	0	MFSD10	BRCA
ENSG00000174197	2	2	2	0.67729	1.0	0.32274	0.7858742268041237	2	0	0	MGA	BRCA
ENSG00000204389	8	8	1	0.67732		0.32268		8	0	0	HSPA1A	BRCA
ENSG00000175711	1	1	1	0.67783		0.32264		1	0	0	B3GNTL1	BRCA
ENSG00000184979	2	2	1	0.67786		0.32215		2	0	0	USP18	BRCA
ENSG00000103495	3	3	3	0.6779	1.0	0.32211	0.7858742268041237	3	0	0	MAZ	BRCA
ENSG00000065526	4	4	1	0.6781		0.32192		4	0	0	SPEN	BRCA
ENSG00000233493	1	1	1	0.67823		0.32269		1	0	0	TMEM238	BRCA
ENSG00000161021	1	1	1	0.67838		0.32231		1	0	0	MAML1	BRCA
ENSG00000139613	1	1	1	0.67867		0.32188		1	0	0	SMARCC2	BRCA
ENSG00000221869	1	1	1	0.67964		0.32162		1	0	0	CEBPD	BRCA
ENSG00000187961	1	1	1	0.6798		0.32062		1	0	0	KLHL17	BRCA
ENSG00000170892	2	2	2	0.68012	1.0	0.31992	0.7858742268041237	2	0	0	TSEN34	BRCA
ENSG00000121848	1	1	1	0.68059		0.32116		1	0	0	RNF115	BRCA
ENSG00000171916	2	1	2	0.68065	1.0	0.31939	0.7858742268041237	2	0	0	LGALS9C	BRCA
ENSG00000197451	2	2	1	0.68092		0.31911		2	0	0	HNRNPAB	BRCA
ENSG00000124006	2	2	2	0.68126	1.0	0.3188	0.7858742268041237	2	0	0	OBSL1	BRCA
ENSG00000107719	1	1	1	0.68167		0.31905		1	0	0	PALD1	BRCA
ENSG00000118482	3	3	3	0.68197	1.0	0.31804	0.7858742268041237	3	0	0	PHF3	BRCA
ENSG00000108506	1	1	1	0.68224		0.31804		1	0	0	INTS2	BRCA
ENSG00000152583	1	1	1	0.68235		0.31806		1	0	0	SPARCL1	BRCA
ENSG00000143772	2	2	2	0.68287	1.0	0.3172	0.7858742268041237	2	0	0	ITPKB	BRCA
ENSG00000171150	1	1	1	0.68293		0.31726		1	0	0	SOCS5	BRCA
ENSG00000170004	1	1	1	0.68363		0.31712		1	0	0	CHD3	BRCA
ENSG00000162521	1	1	1	0.6838		0.31805		1	0	0	RBBP4	BRCA
ENSG00000123610	1	1	1	0.68397		0.31718		1	0	0	TNFAIP6	BRCA
ENSG00000141527	1	1	1	0.68423		0.31589		1	0	0	CARD14	BRCA
ENSG00000171700	1	1	1	0.68431		0.31921		1	0	0	RGS19	BRCA
ENSG00000197562	1	1	1	0.68496		0.31581		1	0	0	RAB40C	BRCA
ENSG00000152683	1	1	1	0.68511		0.31507		1	0	0	SLC30A6	BRCA
ENSG00000111011	1	1	1	0.68555		0.31569		1	0	0	RSRC2	BRCA
ENSG00000175854	1	1	1	0.68557		0.31595		1	0	0	SWI5	BRCA
ENSG00000086570	2	2	2	0.68558	1.0	0.31446	0.7858742268041237	2	0	0	FAT2	BRCA
ENSG00000157827	2	2	2	0.68578	1.0	0.31432	0.7858742268041237	2	0	0	FMNL2	BRCA
ENSG00000186866	1	1	1	0.68579		0.31494		1	0	0	POFUT2	BRCA
ENSG00000061938	1	1	1	0.68585		0.31421		1	0	0	TNK2	BRCA
ENSG00000186081	1	1	1	0.68663		0.31357		1	0	0	KRT5	BRCA
ENSG00000128052	1	1	1	0.68745		0.31338		1	0	0	KDR	BRCA
ENSG00000132763	1	1	1	0.68783		0.31325		1	0	0	MMACHC	BRCA
ENSG00000215421	5	5	3	0.68798	1.0	0.31204	0.7858742268041237	5	0	0	ZNF407	BRCA
ENSG00000156113	1	1	1	0.68803		0.31254		1	0	0	KCNMA1	BRCA
ENSG00000196943	1	1	1	0.68825		0.31311		1	0	0	NOP9	BRCA
ENSG00000104853	1	1	1	0.68826		0.31301		1	0	0	CLPTM1	BRCA
ENSG00000104957	1	1	1	0.68833		0.31201		1	0	0	CCDC130	BRCA
ENSG00000105085	1	1	1	0.6884		0.31166		1	0	0	MED26	BRCA
ENSG00000125772	1	1	1	0.68857		0.31201		1	0	0	GPCPD1	BRCA
ENSG00000157514	1	1	1	0.68895		0.31254		1	0	0	TSC22D3	BRCA
ENSG00000126461	1	1	1	0.68908		0.31098		1	0	0	SCAF1	BRCA
ENSG00000152270	1	1	1	0.68913		0.31147		1	0	0	PDE3B	BRCA
ENSG00000149503	1	1	1	0.68938		0.31067		1	0	0	INCENP	BRCA
ENSG00000185019	1	1	1	0.68953		0.31154		1	0	0	UBOX5	BRCA
ENSG00000124155	1	1	1	0.68967		0.31181		1	0	0	PIGT	BRCA
ENSG00000136883	1	1	1	0.68971		0.3111		1	0	0	KIF12	BRCA
ENSG00000227345	1	1	1	0.68976		0.31048		1	0	0	PARG	BRCA
ENSG00000162909	1	1	1	0.69051		0.30997		1	0	0	CAPN2	BRCA
ENSG00000116138	2	2	2	0.69073	1.0	0.30936	0.7833653781512606	2	0	0	DNAJC16	BRCA
ENSG00000164142	1	1	1	0.69078		0.3097		1	0	0	FAM160A1	BRCA
ENSG00000135094	1	1	1	0.6911		0.31066		1	0	0	SDS	BRCA
ENSG00000149260	1	1	1	0.69147		0.31044		1	0	0	CAPN5	BRCA
ENSG00000167491	1	1	1	0.69174		0.30991		1	0	0	GATAD2A	BRCA
ENSG00000121005	1	1	1	0.69232		0.30824		1	0	0	CRISPLD1	BRCA
ENSG00000143801	1	1	1	0.69241		0.30793		1	0	0	PSEN2	BRCA
ENSG00000132694	1	1	1	0.69253		0.30842		1	0	0	ARHGEF11	BRCA
ENSG00000182463	1	1	1	0.69266		0.3083		1	0	0	TSHZ2	BRCA
ENSG00000120899	1	1	1	0.69267		0.30835		1	0	0	PTK2B	BRCA
ENSG00000125850	2	1	2	0.6927	1.0	0.30737	0.7805125842696629	2	0	0	OVOL2	BRCA
ENSG00000020426	1	1	1	0.69272		0.30905		1	0	0	MNAT1	BRCA
ENSG00000173575	1	1	1	0.69349		0.30705		1	0	0	CHD2	BRCA
ENSG00000204577	3	3	3	0.69354	1.0	0.30647	0.7804193802816901	3	0	0	LILRB3	BRCA
ENSG00000111674	1	1	1	0.69361		0.30651		1	0	0	ENO2	BRCA
ENSG00000145495	1	1	1	0.69386		0.30652		1	0	0	MARCH6	BRCA
ENSG00000197165	3	2	3	0.69387	1.0	0.30614	0.7804193802816901	3	0	0	SULT1A2	BRCA
ENSG00000185728	2	2	2	0.69451	1.0	0.30601	0.7804193802816901	2	0	0	YTHDF3	BRCA
ENSG00000131080	1	1	1	0.69477		0.30613		1	0	0	EDA2R	BRCA
ENSG00000135315	1	1	1	0.69481		0.30543		1	0	0	KIAA1009	BRCA
ENSG00000152518	1	1	1	0.69555		0.30464		1	0	0	ZFP36L2	BRCA
ENSG00000253910	1	1	1	0.69581		0.30503		1	0	0	PCDHGB2	BRCA
ENSG00000005483	2	2	2	0.69601	1.0	0.30402	0.7804193802816901	2	0	0	KMT2E	BRCA
ENSG00000171316	2	2	2	0.69644	1.0	0.3036	0.7804193802816901	2	0	0	CHD7	BRCA
ENSG00000143612	1	1	1	0.69669		0.30343		1	0	0	C1orf43	BRCA
ENSG00000100445	1	1	1	0.69719		0.30528		1	0	0	SDR39U1	BRCA
ENSG00000101443	1	1	1	0.69719		0.30404		1	0	0	WFDC2	BRCA
ENSG00000152315	1	1	1	0.69729		0.30479		1	0	0	KCNK13	BRCA
ENSG00000183648	1	1	1	0.6973		0.30432		1	0	0	NDUFB1	BRCA
ENSG00000155729	2	2	2	0.69736	1.0	0.30278	0.7804193802816901	2	0	0	KCTD18	BRCA
ENSG00000099139	1	1	1	0.69738		0.30302		1	0	0	PCSK5	BRCA
ENSG00000120925	1	1	1	0.69744		0.3041		1	0	0	RNF170	BRCA
ENSG00000181588	1	1	1	0.69775		0.30239		1	0	0	MEX3D	BRCA
ENSG00000173230	1	1	1	0.69813		0.30206		1	0	0	GOLGB1	BRCA
ENSG00000149231	1	1	1	0.69823		0.30217		1	0	0	CCDC82	BRCA
ENSG00000108244	1	1	1	0.69835		0.3019		1	0	0	KRT23	BRCA
ENSG00000160293	1	1	1	0.69843		0.30341		1	0	0	VAV2	BRCA
ENSG00000126457	2	2	2	0.69931	1.0	0.3007	0.7788905444126075	2	0	0	PRMT1	BRCA
ENSG00000187242	1	1	1	0.69987		0.30337		1	0	0	KRT12	BRCA
ENSG00000103876	2	2	2	0.7005	1.0	0.29953	0.7780894252873564	2	0	0	FAH	BRCA
ENSG00000082212	1	1	1	0.7006		0.29944		1	0	0	ME2	BRCA
ENSG00000119729	2	2	2	0.70079	1.0	0.29953	0.7780894252873564	2	0	0	RHOQ	BRCA
ENSG00000060069	1	1	1	0.70088		0.29923		1	0	0	CTDP1	BRCA
ENSG00000198087	1	1	1	0.70089		0.3004		1	0	0	CD2AP	BRCA
ENSG00000254206	1	1	1	0.70131		0.29871		1	0	0	NPIPB11	BRCA
ENSG00000171234	3	1	3	0.70149	1.0	0.29855	0.7780894252873564	3	0	0	UGT2B7	BRCA
ENSG00000169621	1	1	1	0.7016		0.29845		1	0	0	APLF	BRCA
ENSG00000163964	1	1	1	0.70167		0.29845		1	0	0	PIGX	BRCA
ENSG00000144645	1	1	1	0.70168		0.29848		1	0	0	OSBPL10	BRCA
ENSG00000167549	2	2	2	0.70175	1.0	0.2985	0.7780894252873564	2	0	0	CORO6	BRCA
ENSG00000089597	1	1	1	0.70185		0.2983		1	0	0	GANAB	BRCA
ENSG00000119231	1	1	1	0.70239		0.29797		1	0	0	SENP5	BRCA
ENSG00000154380	1	1	1	0.70247		0.29816		1	0	0	ENAH	BRCA
ENSG00000103126	2	2	2	0.70251	1.0	0.29752	0.7780894252873564	2	0	0	AXIN1	BRCA
ENSG00000164830	3	3	3	0.70282	1.0	0.29718	0.7780894252873564	3	0	0	OXR1	BRCA
ENSG00000140995	1	1	1	0.70381		0.29663		1	0	0	DEF8	BRCA
ENSG00000148965	8	4	6	0.70463	1.0	0.29538	0.7780894252873564	8	0	0	SAA4	BRCA
ENSG00000168000	1	1	1	0.70465		0.29641		1	0	0	BSCL2	BRCA
ENSG00000042493	1	1	1	0.70466		0.29581		1	0	0	CAPG	BRCA
ENSG00000062716	1	1	1	0.70478		0.29703		1	0	0	VMP1	BRCA
ENSG00000120725	1	1	1	0.70498		0.29544		1	0	0	SIL1	BRCA
ENSG00000131849	4	3	3	0.70514	1.0	0.29487	0.7780894252873564	4	0	0	ZNF132	BRCA
ENSG00000169093	1	1	1	0.70539		0.29533		1	0	0	ASMTL	BRCA
ENSG00000008256	1	1	1	0.70557		0.29663		1	0	0	CYTH3	BRCA
ENSG00000204406	2	2	2	0.70558	1.0	0.29445	0.7780894252873564	2	0	0	MBD5	BRCA
ENSG00000168795	1	1	1	0.70572		0.29451		1	0	0	ZBTB5	BRCA
ENSG00000180066	1	1	1	0.70573		0.2952		1	0	0	C10orf91	BRCA
ENSG00000106617	1	1	1	0.70596		0.29595		1	0	0	PRKAG2	BRCA
ENSG00000198053	1	1	1	0.70739		0.29412		1	0	0	SIRPA	BRCA
ENSG00000077454	2	2	2	0.70757	1.0	0.29244	0.7780894252873564	2	0	0	LRCH4	BRCA
ENSG00000105793	1	1	1	0.70866		0.29145		1	0	0	GTPBP10	BRCA
ENSG00000162426	1	1	1	0.70892		0.29173		1	0	0	SLC45A1	BRCA
ENSG00000166068	1	1	1	0.70916		0.29414		1	0	0	SPRED1	BRCA
ENSG00000168824	1	1	1	0.70937		0.29152		1	0	0	NSG1	BRCA
ENSG00000171824	1	1	1	0.70948		0.29121		1	0	0	EXOSC10	BRCA
ENSG00000101407	1	1	1	0.70983		0.29031		1	0	0	TTI1	BRCA
ENSG00000177692	1	1	1	0.71019		0.28998		1	0	0	DNAJC28	BRCA
ENSG00000187116	1	1	1	0.71046		0.29007		1	0	0	LILRA5	BRCA
ENSG00000130827	1	1	1	0.71141		0.2886		1	0	0	PLXNA3	BRCA
ENSG00000198399	2	2	2	0.71146	1.0	0.28857	0.7717966863905324	2	0	0	ITSN2	BRCA
ENSG00000131437	1	1	1	0.7115		0.28925		1	0	0	KIF3A	BRCA
ENSG00000126217	1	1	1	0.71169		0.28852		1	0	0	MCF2L	BRCA
ENSG00000176102	1	1	1	0.71188		0.28864		1	0	0	CSTF3	BRCA
ENSG00000136891	1	1	1	0.71209		0.28799		1	0	0	TEX10	BRCA
ENSG00000019144	1	1	1	0.71218		0.28822		1	0	0	PHLDB1	BRCA
ENSG00000071073	1	1	1	0.71262		0.28748		1	0	0	MGAT4A	BRCA
ENSG00000138760	2	2	2	0.71289	1.0	0.28714	0.7702509198813057	2	0	0	SCARB2	BRCA
ENSG00000150712	2	2	2	0.71324	1.0	0.2868	0.7702509198813057	2	0	0	MTMR12	BRCA
ENSG00000162542	1	1	1	0.71361		0.28705		1	0	0	TMCO4	BRCA
ENSG00000105929	1	1	1	0.71383		0.28659		1	0	0	ATP6V0A4	BRCA
ENSG00000157654	1	1	1	0.71387		0.28676		1	0	0	PALM2-AKAP2	BRCA
ENSG00000099821	4	4	4	0.71394	1.0	0.28607	0.7702509198813057	4	0	0	POLRMT	BRCA
ENSG00000198752	1	1	1	0.71396		0.28626		1	0	0	CDC42BPB	BRCA
ENSG00000124789	3	3	3	0.71408	1.0	0.28595	0.7702509198813057	3	0	0	NUP153	BRCA
ENSG00000099849	1	1	1	0.71409		0.28612		1	0	0	RASSF7	BRCA
ENSG00000087299	1	1	1	0.71432		0.28613		1	0	0	L2HGDH	BRCA
ENSG00000181649	2	1	2	0.71435	1.0	0.28571	0.7702509198813057	2	0	0	PHLDA2	BRCA
ENSG00000122547	1	1	1	0.7146		0.28555		1	0	0	EEPD1	BRCA
ENSG00000135093	1	1	1	0.71462		0.28676		1	0	0	USP30	BRCA
ENSG00000126254	1	1	1	0.71463		0.28736		1	0	0	RBM42	BRCA
ENSG00000167562	2	2	1	0.71513		0.28492		2	0	0	ZNF701	BRCA
ENSG00000151693	1	1	1	0.7152		0.28555		1	0	0	ASAP2	BRCA
ENSG00000110484	1	1	1	0.71528		0.28534		1	0	0	SCGB2A2	BRCA
ENSG00000167460	1	1	1	0.71556		0.28474		1	0	0	TPM4	BRCA
ENSG00000157927	3	2	3	0.71564	1.0	0.28436	0.7702509198813057	3	0	0	RADIL	BRCA
ENSG00000137075	1	1	1	0.71607		0.28414		1	0	0	RNF38	BRCA
ENSG00000129353	1	1	1	0.71609		0.28443		1	0	0	SLC44A2	BRCA
ENSG00000067369	3	3	3	0.71643	1.0	0.28357	0.7702509198813057	3	0	0	TP53BP1	BRCA
ENSG00000196152	1	1	1	0.7165		0.2838		1	0	0	ZNF79	BRCA
ENSG00000186834	1	1	1	0.71653		0.28382		1	0	0	HEXIM1	BRCA
ENSG00000066422	1	1	1	0.71679		0.28443		1	0	0	ZBTB11	BRCA
ENSG00000172650	1	1	1	0.71702		0.28301		1	0	0	AGAP5	BRCA
ENSG00000149923	1	1	1	0.71717		0.28418		1	0	0	PPP4C	BRCA
ENSG00000004864	1	1	1	0.7174		0.28294		1	0	0	SLC25A13	BRCA
ENSG00000171865	1	1	1	0.71758		0.28307		1	0	0	RNASEH1	BRCA
ENSG00000223501	1	1	1	0.71793		0.2826		1	0	0	VPS52	BRCA
ENSG00000111879	1	1	1	0.7184		0.28166		1	0	0	FAM184A	BRCA
ENSG00000170385	2	2	2	0.71856	1.0	0.28144	0.7702509198813057	2	0	0	SLC30A1	BRCA
ENSG00000100201	2	2	2	0.7186	1.0	0.2814	0.7702509198813057	2	0	0	DDX17	BRCA
ENSG00000204564	1	1	1	0.71873		0.28143		1	0	0	C6orf136	BRCA
ENSG00000113758	1	1	1	0.7189		0.2812		1	0	0	DBN1	BRCA
ENSG00000073803	1	1	1	0.71905		0.28157		1	0	0	MAP3K13	BRCA
ENSG00000164010	1	1	1	0.71926		0.28097		1	0	0	ERMAP	BRCA
ENSG00000166532	1	1	1	0.71982		0.2809		1	0	0	RIMKLB	BRCA
ENSG00000111271	1	1	1	0.71986		0.28016		1	0	0	ACAD10	BRCA
ENSG00000183840	1	1	1	0.7199		0.28105		1	0	0	GPR39	BRCA
ENSG00000106688	1	1	1	0.72008		0.28163		1	0	0	SLC1A1	BRCA
ENSG00000152952	1	1	1	0.72021		0.27989		1	0	0	PLOD2	BRCA
ENSG00000173548	1	1	1	0.72022		0.28005		1	0	0	SNX33	BRCA
ENSG00000112655	1	1	1	0.72033		0.28014		1	0	0	PTK7	BRCA
ENSG00000141569	1	1	1	0.72163		0.27864		1	0	0	TRIM65	BRCA
ENSG00000121749	1	1	1	0.7217		0.27905		1	0	0	TBC1D15	BRCA
ENSG00000120709	1	1	1	0.72188		0.28018		1	0	0	FAM53C	BRCA
ENSG00000160781	1	1	1	0.72196		0.27897		1	0	0	PAQR6	BRCA
ENSG00000255974	1	1	1	0.72214		0.2785		1	0	0	CYP2A6	BRCA
ENSG00000108654	1	1	1	0.72338		0.27666		1	0	0	DDX5	BRCA
ENSG00000068354	1	1	1	0.72351		0.27651		1	0	0	TBC1D25	BRCA
ENSG00000100084	1	1	1	0.7241		0.27676		1	0	0	HIRA	BRCA
ENSG00000085514	1	1	1	0.72458		0.27559		1	0	0	PILRA	BRCA
ENSG00000163050	1	1	1	0.72472		0.27541		1	0	0	ADCK3	BRCA
ENSG00000145725	1	1	1	0.7248		0.2754		1	0	0	PPIP5K2	BRCA
ENSG00000156860	1	1	1	0.72486		0.27527		1	0	0	FBRS	BRCA
ENSG00000187688	1	1	1	0.72523		0.27488		1	0	0	TRPV2	BRCA
ENSG00000105063	1	1	1	0.72558		0.27533		1	0	0	PPP6R1	BRCA
ENSG00000137267	1	1	1	0.726		0.2756		1	0	0	TUBB2A	BRCA
ENSG00000169733	3	3	3	0.72613	1.0	0.2739	0.7548951219512194	3	0	0	RFNG	BRCA
ENSG00000047056	1	1	1	0.72658		0.2742		1	0	0	WDR37	BRCA
ENSG00000118900	2	2	2	0.72677	1.0	0.27323	0.7548951219512194	2	0	0	UBN1	BRCA
ENSG00000145362	1	1	1	0.72703		0.27303		1	0	0	ANK2	BRCA
ENSG00000152642	2	2	2	0.72731	1.0	0.27282	0.7548951219512194	2	0	0	GPD1L	BRCA
ENSG00000214013	1	1	1	0.72739		0.2727		1	0	0	GANC	BRCA
ENSG00000173327	2	2	2	0.7274	1.0	0.27267	0.7548951219512194	2	0	0	MAP3K11	BRCA
ENSG00000076382	1	1	1	0.72773		0.27264		1	0	0	SPAG5	BRCA
ENSG00000140564	2	2	2	0.72803	1.0	0.27198	0.7548951219512194	2	0	0	FURIN	BRCA
ENSG00000171608	2	2	1	0.72819		0.27182		2	0	0	PIK3CD	BRCA
ENSG00000123607	1	1	1	0.72828		0.27206		1	0	0	TTC21B	BRCA
ENSG00000168614	1	1	1	0.72846		0.27305		1	0	0	NBPF9	BRCA
ENSG00000040487	1	1	1	0.72863		0.27392		1	0	0	PQLC2	BRCA
ENSG00000196517	2	2	2	0.72873	1.0	0.27129	0.7548951219512194	2	0	0	SLC6A9	BRCA
ENSG00000189091	2	2	2	0.72966	1.0	0.27035	0.7548951219512194	2	0	0	SF3B3	BRCA
ENSG00000100578	3	3	3	0.73021	1.0	0.26982	0.7548951219512194	3	0	0	KIAA0586	BRCA
ENSG00000140859	1	1	1	0.73059		0.27015		1	0	0	KIFC3	BRCA
ENSG00000153246	2	2	2	0.73067	1.0	0.26939	0.7548951219512194	2	0	0	PLA2R1	BRCA
ENSG00000005893	1	1	1	0.73097		0.27121		1	0	0	LAMP2	BRCA
ENSG00000138834	1	1	1	0.73136		0.26877		1	0	0	MAPK8IP3	BRCA
ENSG00000165125	2	2	2	0.73224	1.0	0.26783	0.7548951219512194	2	0	0	TRPV6	BRCA
ENSG00000204351	1	1	1	0.73231		0.26793		1	0	0	SKIV2L	BRCA
ENSG00000181704	1	1	1	0.73251		0.27391		1	0	0	YIPF6	BRCA
ENSG00000110395	3	3	2	0.73311	1.0	0.2669	0.7548951219512194	3	0	0	CBL	BRCA
ENSG00000204366	1	1	1	0.73356		0.26692		1	0	0	ZBTB12	BRCA
ENSG00000161714	1	1	1	0.73391		0.26695		1	0	0	PLCD3	BRCA
ENSG00000198646	2	2	2	0.7341	1.0	0.2659	0.7548951219512194	2	0	0	NCOA6	BRCA
ENSG00000161513	1	1	1	0.73432		0.26612		1	0	0	FDXR	BRCA
ENSG00000203880	1	1	1	0.73445		0.2659		1	0	0	PCMTD2	BRCA
ENSG00000177303	1	1	1	0.7348		0.26563		1	0	0	CASKIN2	BRCA
ENSG00000086062	1	1	1	0.73533		0.26561		1	0	0	B4GALT1	BRCA
ENSG00000114554	3	3	2	0.73554	1.0	0.26448	0.7548951219512194	3	0	0	PLXNA1	BRCA
ENSG00000112739	2	2	2	0.73565	1.0	0.26441	0.7548951219512194	2	0	0	PRPF4B	BRCA
ENSG00000151883	1	1	1	0.7357		0.26435		1	0	0	PARP8	BRCA
ENSG00000188786	1	1	1	0.7361		0.26395		1	0	0	MTF1	BRCA
ENSG00000144451	1	1	1	0.73628		0.26377		1	0	0	SPAG16	BRCA
ENSG00000196367	2	2	2	0.73651	1.0	0.26349	0.7548951219512194	2	0	0	TRRAP	BRCA
ENSG00000164169	1	1	1	0.73706		0.26316		1	0	0	PRMT10	BRCA
ENSG00000105647	2	1	2	0.73742	1.0	0.26259	0.7548951219512194	2	0	0	PIK3R2	BRCA
ENSG00000198839	1	1	1	0.73772		0.26402		1	0	0	ZNF277	BRCA
ENSG00000163902	1	1	1	0.73795		0.26264		1	0	0	RPN1	BRCA
ENSG00000168569	1	1	1	0.73801		0.263		1	0	0	TMEM223	BRCA
ENSG00000160741	1	1	1	0.73845		0.26176		1	0	0	CRTC2	BRCA
ENSG00000136286	2	2	2	0.73852	1.0	0.2615	0.7548951219512194	2	0	0	MYO1G	BRCA
ENSG00000163006	1	1	1	0.7392		0.26099		1	0	0	CCDC138	BRCA
ENSG00000089639	1	1	1	0.73928		0.26088		1	0	0	GMIP	BRCA
ENSG00000136271	2	2	2	0.73945	1.0	0.26056	0.7548951219512194	2	0	0	DDX56	BRCA
ENSG00000124181	1	1	1	0.73957		0.26136		1	0	0	PLCG1	BRCA
ENSG00000144843	1	1	1	0.74019		0.2599		1	0	0	ADPRH	BRCA
ENSG00000162736	1	1	1	0.74033		0.26012		1	0	0	NCSTN	BRCA
ENSG00000125630	1	1	1	0.74049		0.2596		1	0	0	POLR1B	BRCA
ENSG00000112584	1	1	1	0.74092		0.2594		1	0	0	FAM120B	BRCA
ENSG00000007866	1	1	1	0.741		0.25943		1	0	0	TEAD3	BRCA
ENSG00000102471	2	2	2	0.74128	1.0	0.25874	0.7545192258064517	2	0	0	NDFIP2	BRCA
ENSG00000103404	1	1	1	0.74157		0.25849		1	0	0	USP31	BRCA
ENSG00000016864	1	1	1	0.74157		0.25847		1	0	0	GLT8D1	BRCA
ENSG00000181852	1	1	1	0.742		0.25951		1	0	0	RNF41	BRCA
ENSG00000160439	1	1	1	0.74204		0.25818		1	0	0	RDH13	BRCA
ENSG00000127914	2	2	2	0.74208	1.0	0.25794	0.7545192258064517	2	0	0	AKAP9	BRCA
ENSG00000186153	1	1	1	0.7422		0.25928		1	0	0	WWOX	BRCA
ENSG00000186832	3	2	3	0.74344	1.0	0.25656	0.7530202597402599	3	0	0	KRT16	BRCA
ENSG00000050393	1	1	1	0.74372		0.25732		1	0	0	MCUR1	BRCA
ENSG00000115353	1	1	1	0.74395		0.2564		1	0	0	TACR1	BRCA
ENSG00000108510	1	1	1	0.74438		0.25564		1	0	0	MED13	BRCA
ENSG00000117480	3	3	3	0.74497	1.0	0.25506	0.7510561563517916	3	0	0	FAAH	BRCA
ENSG00000102900	1	1	1	0.74557		0.255		1	0	0	NUP93	BRCA
ENSG00000185864	4	4	3	0.74567	1.0	0.25439	0.7510561563517916	4	0	0	NPIPB4	BRCA
ENSG00000130702	7	7	7	0.74599	1.0	0.25402	0.7510561563517916	7	0	0	LAMA5	BRCA
ENSG00000197782	3	2	3	0.74599	1.0	0.25403	0.7510561563517916	3	0	0	ZNF780A	BRCA
ENSG00000169258	2	2	1	0.746		0.25401		2	0	0	GPRIN1	BRCA
ENSG00000110888	1	1	1	0.7462		0.25431		1	0	0	CAPRIN2	BRCA
ENSG00000144724	1	1	1	0.74643		0.25365		1	0	0	PTPRG	BRCA
ENSG00000179364	3	3	3	0.7465	1.0	0.25351	0.7510561563517916	3	0	0	PACS2	BRCA
ENSG00000152061	2	2	2	0.7467	1.0	0.25333	0.7510561563517916	2	0	0	RABGAP1L	BRCA
ENSG00000145632	1	1	1	0.7474		0.25431		1	0	0	PLK2	BRCA
ENSG00000112144	1	1	1	0.74824		0.25274		1	0	0	ICK	BRCA
ENSG00000119280	1	1	1	0.74835		0.25216		1	0	0	C1orf198	BRCA
ENSG00000204991	1	1	1	0.74846		0.25171		1	0	0	SPIRE2	BRCA
ENSG00000130985	1	1	1	0.74942		0.25068		1	0	0	UBA1	BRCA
ENSG00000203668	1	1	1	0.74945		0.25073		1	0	0	CHML	BRCA
ENSG00000196365	1	1	1	0.7497		0.25054		1	0	0	LONP1	BRCA
ENSG00000187187	1	1	1	0.75064		0.24972		1	0	0	ZNF546	BRCA
ENSG00000175595	1	1	1	0.75081		0.24993		1	0	0	ERCC4	BRCA
ENSG00000151491	1	1	1	0.75085		0.24936		1	0	0	EPS8	BRCA
ENSG00000135476	1	1	1	0.75091		0.24914		1	0	0	ESPL1	BRCA
ENSG00000010671	1	1	1	0.75106		0.24904		1	0	0	BTK	BRCA
ENSG00000096717	2	2	2	0.75144	1.0	0.24857	0.7465358139534884	2	0	0	SIRT1	BRCA
ENSG00000100461	1	1	1	0.7518		0.24957		1	0	0	RBM23	BRCA
ENSG00000163486	3	3	3	0.7521	1.0	0.24792	0.7465358139534884	3	0	0	SRGAP2	BRCA
ENSG00000174791	1	1	1	0.75226		0.24785		1	0	0	RIN1	BRCA
ENSG00000124201	1	1	1	0.75245		0.24811		1	0	0	ZNFX1	BRCA
ENSG00000176222	7	6	6	0.75333	1.0	0.24667	0.7457848829431438	7	0	0	ZNF404	BRCA
ENSG00000164180	1	1	1	0.75337		0.24671		1	0	0	TMEM161B	BRCA
ENSG00000151067	1	1	1	0.75362		0.24649		1	0	0	CACNA1C	BRCA
ENSG00000089692	1	1	1	0.75367		0.24666		1	0	0	LAG3	BRCA
ENSG00000139734	1	1	1	0.7537		0.24656		1	0	0	DIAPH3	BRCA
ENSG00000117724	3	3	3	0.75413	1.0	0.24589	0.7457848829431438	3	0	0	CENPF	BRCA
ENSG00000107968	1	1	1	0.75417		0.24634		1	0	0	MAP3K8	BRCA
ENSG00000143457	1	1	1	0.75425		0.24626		1	0	0	GOLPH3L	BRCA
ENSG00000096401	1	1	1	0.75437		0.24653		1	0	0	CDC5L	BRCA
ENSG00000151914	2	2	2	0.75464	1.0	0.24536	0.7457848829431438	2	0	0	DST	BRCA
ENSG00000204138	1	1	1	0.75563		0.24442		1	0	0	PHACTR4	BRCA
ENSG00000107890	1	1	1	0.75706		0.24326		1	0	0	ANKRD26	BRCA
ENSG00000136378	2	2	2	0.75723	1.0	0.24281	0.7415548648648649	2	0	0	ADAMTS7	BRCA
ENSG00000131711	2	2	2	0.75764	1.0	0.24238	0.7415548648648649	2	0	0	MAP1B	BRCA
ENSG00000115468	1	1	1	0.75771		0.24508		1	0	0	EFHD1	BRCA
ENSG00000166888	2	2	2	0.75793	1.0	0.24213	0.7415548648648649	2	0	0	STAT6	BRCA
ENSG00000103707	1	1	1	0.75815		0.24219		1	0	0	MTFMT	BRCA
ENSG00000184956	1	1	1	0.75821		0.24208		1	0	0	MUC6	BRCA
ENSG00000140416	1	1	1	0.75845		0.24235		1	0	0	TPM1	BRCA
ENSG00000116584	1	1	1	0.7585		0.2418		1	0	0	ARHGEF2	BRCA
ENSG00000176845	1	1	1	0.75856		0.24184		1	0	0	METRNL	BRCA
ENSG00000251246	1	1	1	0.75857		0.24173		1	0	0	EFNA3	BRCA
ENSG00000081479	2	2	2	0.75865	1.0	0.24136	0.7415548648648649	2	0	0	LRP2	BRCA
ENSG00000196911	1	1	1	0.75875		0.2417		1	0	0	KPNA5	BRCA
ENSG00000188566	2	2	2	0.75892	1.0	0.24111	0.7415548648648649	2	0	0	NDOR1	BRCA
ENSG00000196782	1	1	1	0.75897		0.24145		1	0	0	MAML3	BRCA
ENSG00000079150	1	1	1	0.75911		0.2428		1	0	0	FKBP7	BRCA
ENSG00000197016	1	1	1	0.75915		0.24089		1	0	0	ZNF470	BRCA
ENSG00000143333	1	1	1	0.7593		0.24149		1	0	0	RGS16	BRCA
ENSG00000183087	2	2	1	0.76019		0.23983		2	0	0	GAS6	BRCA
ENSG00000188312	1	1	1	0.76031		0.24234		1	0	0	CENPP	BRCA
ENSG00000095370	1	1	1	0.76043		0.23972		1	0	0	SH2D3C	BRCA
ENSG00000108592	1	1	1	0.76062		0.23961		1	0	0	FTSJ3	BRCA
ENSG00000181029	1	1	1	0.76081		0.24011		1	0	0	TRAPPC5	BRCA
ENSG00000170956	1	1	1	0.76082		0.24158		1	0	0	CEACAM3	BRCA
ENSG00000118689	1	1	1	0.761		0.24011		1	0	0	FOXO3	BRCA
ENSG00000164506	2	2	2	0.76239	1.0	0.23763	0.7382045360824743	2	0	0	STXBP5	BRCA
ENSG00000184702	1	1	1	0.76254		0.23767		1	0	0	SEPT5	BRCA
ENSG00000143224	1	1	1	0.76289		0.23753		1	0	0	PPOX	BRCA
ENSG00000187815	1	1	1	0.76293		0.23802		1	0	0	ZFP69	BRCA
ENSG00000179119	1	1	1	0.7642		0.23588		1	0	0	SPTY2D1	BRCA
ENSG00000172671	3	3	3	0.76425	1.0	0.23576	0.7349208275862069	3	0	0	ZFAND4	BRCA
ENSG00000166825	1	1	1	0.76438		0.23586		1	0	0	ANPEP	BRCA
ENSG00000136048	2	2	2	0.7644	1.0	0.23561	0.7349208275862069	2	0	0	DRAM1	BRCA
ENSG00000173120	1	1	1	0.76446		0.23621		1	0	0	KDM2A	BRCA
ENSG00000113119	1	1	1	0.7645		0.23622		1	0	0	TMCO6	BRCA
ENSG00000126790	1	1	1	0.76467		0.23559		1	0	0	L3HYPDH	BRCA
ENSG00000125912	1	1	1	0.76504		0.23604		1	0	0	NCLN	BRCA
ENSG00000167904	1	1	1	0.76509		0.23646		1	0	0	TMEM68	BRCA
ENSG00000114439	1	1	1	0.76521		0.23631		1	0	0	BBX	BRCA
ENSG00000138594	1	1	1	0.76537		0.2357		1	0	0	TMOD3	BRCA
ENSG00000100731	2	2	2	0.76537	1.0	0.23466	0.7349208275862069	2	0	0	PCNX	BRCA
ENSG00000186919	1	1	1	0.7654		0.23477		1	0	0	ZACN	BRCA
ENSG00000026025	1	1	1	0.76552		0.2353		1	0	0	VIM	BRCA
ENSG00000131467	1	1	1	0.76574		0.2349		1	0	0	PSME3	BRCA
ENSG00000174130	1	1	1	0.76575		0.23564		1	0	0	TLR6	BRCA
ENSG00000139641	2	2	2	0.76616	1.0	0.23388	0.7349208275862069	2	0	0	ESYT1	BRCA
ENSG00000165716	1	1	1	0.76642		0.23369		1	0	0	FAM69B	BRCA
ENSG00000121211	1	1	1	0.76698		0.23494		1	0	0	MND1	BRCA
ENSG00000116704	1	1	1	0.7671		0.23505		1	0	0	SLC35D1	BRCA
ENSG00000105329	1	1	1	0.76716		0.23309		1	0	0	TGFB1	BRCA
ENSG00000130881	1	1	1	0.76757		0.23341		1	0	0	LRP3	BRCA
ENSG00000196923	2	2	2	0.7679	1.0	0.2321	0.7336307692307692	2	0	0	PDLIM7	BRCA
ENSG00000163485	1	1	1	0.76791		0.23269		1	0	0	ADORA1	BRCA
ENSG00000138041	3	3	3	0.76809	1.0	0.23194	0.7336307692307692	3	0	0	SMEK2	BRCA
ENSG00000144559	1	1	1	0.76814		0.23293		1	0	0	TAMM41	BRCA
ENSG00000014123	2	2	2	0.76918	1.0	0.23089	0.7336307692307692	2	0	0	UFL1	BRCA
ENSG00000176444	1	1	1	0.76947		0.23135		1	0	0	CLK2	BRCA
ENSG00000084092	1	1	1	0.76962		0.23057		1	0	0	NOA1	BRCA
ENSG00000187240	2	2	2	0.77068	1.0	0.22936	0.7326552650176679	2	0	0	DYNC2H1	BRCA
ENSG00000139722	4	3	4	0.77076	1.0	0.22925	0.7326552650176679	4	0	0	VPS37B	BRCA
ENSG00000166913	1	1	1	0.77082		0.23056		1	0	0	YWHAB	BRCA
ENSG00000164823	1	1	1	0.77094		0.22929		1	0	0	OSGIN2	BRCA
ENSG00000173581	1	1	1	0.77112		0.22946		1	0	0	CCDC106	BRCA
ENSG00000155229	2	2	2	0.77133	1.0	0.2287	0.7326552650176679	2	0	0	MMS19	BRCA
ENSG00000074855	1	1	1	0.77156		0.22913		1	0	0	ANO8	BRCA
ENSG00000102575	1	1	1	0.77165		0.22853		1	0	0	ACP5	BRCA
ENSG00000204539	2	2	2	0.77187	1.0	0.22815	0.7326552650176679	2	0	0	CDSN	BRCA
ENSG00000167548	2	2	2	0.77213	1.0	0.22791	0.7326552650176679	2	0	0	KMT2D	BRCA
ENSG00000107537	1	1	1	0.77254		0.22972		1	0	0	PHYH	BRCA
ENSG00000138182	2	2	1	0.7726		0.22741		2	0	0	KIF20B	BRCA
ENSG00000197937	1	1	1	0.77361		0.227		1	0	0	ZNF347	BRCA
ENSG00000198931	1	1	1	0.77372		0.22664		1	0	0	APRT	BRCA
ENSG00000065268	1	1	1	0.77404		0.22618		1	0	0	WDR18	BRCA
ENSG00000126705	1	1	1	0.77424		0.22589		1	0	0	AHDC1	BRCA
ENSG00000083097	1	1	1	0.7743		0.2258		1	0	0	DOPEY1	BRCA
ENSG00000152256	1	1	1	0.77498		0.22649		1	0	0	PDK1	BRCA
ENSG00000131149	2	2	2	0.77511	1.0	0.22491	0.7313620143884892	2	0	0	GSE1	BRCA
ENSG00000064652	1	1	1	0.77514		0.22574		1	0	0	SNX24	BRCA
ENSG00000013810	1	1	1	0.77538		0.22526		1	0	0	TACC3	BRCA
ENSG00000197746	1	1	1	0.77541		0.2247		1	0	0	PSAP	BRCA
ENSG00000187091	1	1	1	0.77576		0.22572		1	0	0	PLCD1	BRCA
ENSG00000147872	1	1	1	0.77576		0.2251		1	0	0	PLIN2	BRCA
ENSG00000110046	1	1	1	0.77581		0.2246		1	0	0	ATG2A	BRCA
ENSG00000119979	3	3	3	0.77601	1.0	0.22399	0.7309998555956678	3	0	0	FAM45A	BRCA
ENSG00000144320	1	1	1	0.7762		0.22397		1	0	0	KIAA1715	BRCA
ENSG00000162889	1	1	1	0.7765		0.22522		1	0	0	MAPKAPK2	BRCA
ENSG00000114019	1	1	1	0.77727		0.22286		1	0	0	AMOTL2	BRCA
ENSG00000149262	1	1	1	0.77759		0.22254		1	0	0	INTS4	BRCA
ENSG00000138002	1	1	1	0.77771		0.22267		1	0	0	IFT172	BRCA
ENSG00000065060	1	1	1	0.77776		0.22229		1	0	0	UHRF1BP1	BRCA
ENSG00000173269	1	1	1	0.77796		0.22205		1	0	0	MMRN2	BRCA
ENSG00000166261	2	2	2	0.77802	1.0	0.22204	0.7272614492753623	2	0	0	ZNF202	BRCA
ENSG00000134061	1	1	1	0.77817		0.22229		1	0	0	CD180	BRCA
ENSG00000166922	1	1	1	0.77895		0.22199		1	0	0	SCG5	BRCA
ENSG00000115484	1	1	1	0.77907		0.22151		1	0	0	CCT4	BRCA
ENSG00000127870	1	1	1	0.77929		0.22107		1	0	0	RNF6	BRCA
ENSG00000112941	1	1	1	0.77937		0.22279		1	0	0	PAPD7	BRCA
ENSG00000142733	2	2	2	0.77941	1.0	0.22062	0.7252381090909091	2	0	0	MAP3K6	BRCA
ENSG00000009335	1	1	1	0.77973		0.22067		1	0	0	UBE3C	BRCA
ENSG00000143036	1	1	1	0.77976		0.22048		1	0	0	SLC44A3	BRCA
ENSG00000143590	1	1	1	0.78051		0.21973		1	0	0	EFNA3	BRCA
ENSG00000068885	3	3	3	0.7806	1.0	0.2194	0.7238598540145985	3	0	0	IFT80	BRCA
ENSG00000138771	4	4	4	0.78079	1.0	0.21921	0.7238598540145985	4	0	0	SHROOM3	BRCA
ENSG00000152242	1	1	1	0.78081		0.21932		1	0	0	C18orf25	BRCA
ENSG00000166426	1	1	1	0.78093		0.22073		1	0	0	CRABP1	BRCA
ENSG00000174374	1	1	1	0.78145		0.21863		1	0	0	WBSCR16	BRCA
ENSG00000127415	2	2	2	0.78246	1.0	0.21756	0.7230670588235294	2	0	0	IDUA	BRCA
ENSG00000198874	3	2	3	0.78259	1.0	0.21743	0.7230670588235294	3	0	0	TYW1	BRCA
ENSG00000120697	1	1	1	0.78266		0.2178		1	0	0	ALG5	BRCA
ENSG00000214860	1	1	1	0.7831		0.21703		1	0	0	EVPLL	BRCA
ENSG00000136045	1	1	1	0.78412		0.21686		1	0	0	PWP1	BRCA
ENSG00000172977	1	1	1	0.78426		0.21736		1	0	0	KAT5	BRCA
ENSG00000165813	1	1	1	0.78479		0.21538		1	0	0	C10orf118	BRCA
ENSG00000072803	1	1	1	0.78488		0.2172		1	0	0	FBXW11	BRCA
ENSG00000171443	1	1	1	0.78536		0.21498		1	0	0	ZNF524	BRCA
ENSG00000100325	1	1	1	0.78602		0.21408		1	0	0	ASCC2	BRCA
ENSG00000125319	1	1	1	0.78663		0.21371		1	0	0	C17orf53	BRCA
ENSG00000107371	1	1	1	0.78673		0.21437		1	0	0	EXOSC3	BRCA
ENSG00000183808	1	1	1	0.7874		0.21269		1	0	0	RBM12B	BRCA
ENSG00000008441	1	1	1	0.7876		0.2129		1	0	0	NFIX	BRCA
ENSG00000243444	1	1	1	0.78776		0.21451		1	0	0	PALM2	BRCA
ENSG00000179240	1	1	1	0.78784		0.21269		1	0	0	RP11-111M22.2	BRCA
ENSG00000087116	1	1	1	0.78865		0.2115		1	0	0	ADAMTS2	BRCA
ENSG00000165973	1	1	1	0.78882		0.21123		1	0	0	NELL1	BRCA
ENSG00000174501	4	4	1	0.78947		0.21054		4	0	0	ANKRD36C	BRCA
ENSG00000135823	1	1	1	0.78966		0.21128		1	0	0	STX6	BRCA
ENSG00000169347	1	1	1	0.79028		0.21006		1	0	0	GP2	BRCA
ENSG00000007376	2	2	1	0.79046		0.20956		2	0	0	RPUSD1	BRCA
ENSG00000184640	2	1	2	0.79069	1.0	0.20934	0.7009013333333333	2	0	0	SEPT9	BRCA
ENSG00000136928	1	1	1	0.79084		0.20943		1	0	0	GABBR2	BRCA
ENSG00000136877	2	2	2	0.79093	1.0	0.20907	0.7009013333333333	2	0	0	FPGS	BRCA
ENSG00000118503	1	1	1	0.79107		0.20899		1	0	0	TNFAIP3	BRCA
ENSG00000085760	1	1	1	0.79121		0.20906		1	0	0	MTIF2	BRCA
ENSG00000168096	2	2	2	0.79142	1.0	0.20859	0.7009013333333333	2	0	0	ANKS3	BRCA
ENSG00000131408	2	2	2	0.79154	1.0	0.20847	0.7009013333333333	2	0	0	NR1H2	BRCA
ENSG00000089154	2	2	2	0.79175	1.0	0.20834	0.7009013333333333	2	0	0	GCN1L1	BRCA
ENSG00000185432	1	1	1	0.79202		0.20836		1	0	0	METTL7A	BRCA
ENSG00000011451	2	2	2	0.7928	1.0	0.20721	0.7009013333333333	2	0	0	WIZ	BRCA
ENSG00000160321	1	1	1	0.793		0.20737		1	0	0	ZNF208	BRCA
ENSG00000165661	1	1	1	0.79347		0.20669		1	0	0	QSOX2	BRCA
ENSG00000109689	2	2	2	0.79394	1.0	0.20607	0.7009013333333333	2	0	0	STIM2	BRCA
ENSG00000058091	1	1	1	0.79396		0.20725		1	0	0	CDK14	BRCA
ENSG00000125398	1	1	1	0.79396		0.2086		1	0	0	SOX9	BRCA
ENSG00000106346	1	1	1	0.79415		0.20641		1	0	0	USP42	BRCA
ENSG00000172071	1	1	1	0.79419		0.20638		1	0	0	EIF2AK3	BRCA
ENSG00000219481	52	23	37	0.79444	1.0	0.20557	0.7009013333333333	52	0	0	NBPF1	BRCA
ENSG00000111676	1	1	1	0.79516		0.20514		1	0	0	ATN1	BRCA
ENSG00000109118	1	1	1	0.79544		0.20494		1	0	0	PHF12	BRCA
ENSG00000149582	1	1	1	0.79546		0.20552		1	0	0	TMEM25	BRCA
ENSG00000125656	1	1	1	0.79567		0.20558		1	0	0	CLPP	BRCA
ENSG00000109436	1	1	1	0.79574		0.2043		1	0	0	TBC1D9	BRCA
ENSG00000115325	1	1	1	0.79592		0.20454		1	0	0	DOK1	BRCA
ENSG00000109861	1	1	1	0.79624		0.20404		1	0	0	CTSC	BRCA
ENSG00000213638	1	1	1	0.79633		0.20371		1	0	0	ADAT3	BRCA
ENSG00000104611	1	1	1	0.79636		0.20461		1	0	0	SH2D4A	BRCA
ENSG00000197329	2	2	2	0.79664	1.0	0.2034	0.7009013333333333	2	0	0	PELI1	BRCA
ENSG00000024862	1	1	1	0.79678		0.20419		1	0	0	CCDC28A	BRCA
ENSG00000104375	1	1	1	0.79698		0.20328		1	0	0	STK3	BRCA
ENSG00000171401	4	4	3	0.79723	1.0	0.20278	0.7009013333333333	4	0	0	KRT13	BRCA
ENSG00000181894	1	1	1	0.79762		0.2034		1	0	0	ZNF329	BRCA
ENSG00000168497	1	1	1	0.79766		0.2036		1	0	0	SDPR	BRCA
ENSG00000121210	1	1	1	0.79805		0.20198		1	0	0	KIAA0922	BRCA
ENSG00000124496	3	3	3	0.79815	1.0	0.20185	0.7009013333333333	3	0	0	TRERF1	BRCA
ENSG00000213445	1	1	1	0.79836		0.20185		1	0	0	SIPA1	BRCA
ENSG00000262621	1	1	1	0.79837		0.20533		1	0	0	NAA60	BRCA
ENSG00000120868	1	1	1	0.79899		0.20108		1	0	0	APAF1	BRCA
ENSG00000118156	1	1	1	0.79923		0.20082		1	0	0	ZNF541	BRCA
ENSG00000185950	1	1	1	0.79935		0.2007		1	0	0	IRS2	BRCA
ENSG00000067836	1	1	1	0.79969		0.20268		1	0	0	ROGDI	BRCA
ENSG00000140853	1	1	1	0.79979		0.20065		1	0	0	NLRC5	BRCA
ENSG00000116205	1	1	1	0.79987		0.20041		1	0	0	TCEANC2	BRCA
ENSG00000204390	3	3	3	0.79996	1.0	0.20005	0.6982440154440155	3	0	0	HSPA1L	BRCA
ENSG00000171798	1	1	1	0.8		0.20013		1	0	0	KNDC1	BRCA
ENSG00000198929	1	1	1	0.80011		0.20098		1	0	0	NOS1AP	BRCA
ENSG00000101444	1	1	1	0.80021		0.20097		1	0	0	AHCY	BRCA
ENSG00000125505	2	2	2	0.80027	1.0	0.19974	0.6982440154440155	2	0	0	MBOAT7	BRCA
ENSG00000162849	3	3	3	0.80057	1.0	0.19943	0.6982440154440155	3	0	0	KIF26B	BRCA
ENSG00000102241	3	3	1	0.80078		0.19924		3	0	0	HTATSF1	BRCA
ENSG00000102362	1	1	1	0.80164		0.19862		1	0	0	SYTL4	BRCA
ENSG00000037637	1	1	1	0.80191		0.19821		1	0	0	FBXO42	BRCA
ENSG00000179583	1	1	1	0.80221		0.19789		1	0	0	CIITA	BRCA
ENSG00000165238	2	2	2	0.80251	1.0	0.19751	0.6974571875	2	0	0	WNK2	BRCA
ENSG00000169398	1	1	1	0.80258		0.19815		1	0	0	PTK2	BRCA
ENSG00000162783	2	2	2	0.80406	1.0	0.19596	0.6946974117647058	2	0	0	IER5	BRCA
ENSG00000184445	1	1	1	0.80421		0.19595		1	0	0	KNTC1	BRCA
ENSG00000011028	1	1	1	0.80442		0.1963		1	0	0	MRC2	BRCA
ENSG00000111642	1	1	1	0.80455		0.19563		1	0	0	CHD4	BRCA
ENSG00000172469	2	2	2	0.8046	1.0	0.1954	0.6946974117647058	2	0	0	MANEA	BRCA
ENSG00000118058	2	2	2	0.80471	1.0	0.19531	0.6946974117647058	2	0	0	KMT2A	BRCA
ENSG00000168907	1	1	1	0.80494		0.19551		1	0	0	PLA2G4F	BRCA
ENSG00000102743	2	1	2	0.80498	1.0	0.19505	0.6946974117647058	2	0	0	SLC25A15	BRCA
ENSG00000167645	1	1	1	0.8052		0.19509		1	0	0	YIF1B	BRCA
ENSG00000175264	1	1	1	0.8055		0.19476		1	0	0	CHST1	BRCA
ENSG00000187535	2	2	2	0.80558	1.0	0.19444	0.6946974117647058	2	0	0	IFT140	BRCA
ENSG00000174547	1	1	1	0.80561		0.1956		1	0	0	MRPL11	BRCA
ENSG00000176946	1	1	1	0.80577		0.19495		1	0	0	THAP4	BRCA
ENSG00000072364	2	2	2	0.80581	1.0	0.19422	0.6946974117647058	2	0	0	AFF4	BRCA
ENSG00000108352	1	1	1	0.80588		0.19665		1	0	0	RAPGEFL1	BRCA
ENSG00000158321	1	1	1	0.80611		0.19395		1	0	0	AUTS2	BRCA
ENSG00000162337	2	2	2	0.80631	1.0	0.1937	0.6946974117647058	2	0	0	LRP5	BRCA
ENSG00000142544	1	1	1	0.80639		0.19503		1	0	0	CTU1	BRCA
ENSG00000162961	1	1	1	0.80656		0.1955		1	0	0	DPY30	BRCA
ENSG00000100281	3	3	3	0.80714	1.0	0.19286	0.6946974117647058	3	0	0	HMGXB4	BRCA
ENSG00000100991	1	1	1	0.80787		0.19353		1	0	0	TRPC4AP	BRCA
ENSG00000073331	1	1	1	0.80791		0.19221		1	0	0	ALPK1	BRCA
ENSG00000136295	1	1	1	0.80807		0.19196		1	0	0	TTYH3	BRCA
ENSG00000165124	1	1	1	0.80823		0.19183		1	0	0	SVEP1	BRCA
ENSG00000012232	1	1	1	0.80865		0.19155		1	0	0	EXTL3	BRCA
ENSG00000257923	1	1	1	0.80885		0.19122		1	0	0	CUX1	BRCA
ENSG00000108018	1	1	1	0.80908		0.19139		1	0	0	SORCS1	BRCA
ENSG00000186638	1	1	1	0.80974		0.19044		1	0	0	KIF24	BRCA
ENSG00000143106	1	1	1	0.81033		0.19067		1	0	0	PSMA5	BRCA
ENSG00000124659	1	1	1	0.81045		0.19034		1	0	0	TBCC	BRCA
ENSG00000150630	1	1	1	0.81078		0.18967		1	0	0	VEGFC	BRCA
ENSG00000085415	2	2	2	0.81125	1.0	0.18883	0.6911025101214575	2	0	0	SEH1L	BRCA
ENSG00000145979	1	1	1	0.81187		0.1882		1	0	0	TBC1D7	BRCA
ENSG00000119777	2	2	2	0.81209	1.0	0.18791	0.6905310569105692	2	0	0	TMEM214	BRCA
ENSG00000197183	1	1	1	0.81252		0.18768		1	0	0	C20orf112	BRCA
ENSG00000082805	2	2	2	0.81353	1.0	0.18647	0.6880362448979591	2	0	0	ERC1	BRCA
ENSG00000024526	1	1	1	0.81379		0.18634		1	0	0	DEPDC1	BRCA
ENSG00000149639	1	1	1	0.8138		0.18665		1	0	0	SOGA1	BRCA
ENSG00000174231	1	1	1	0.81388		0.18623		1	0	0	PRPF8	BRCA
ENSG00000029363	1	1	1	0.81389		0.18644		1	0	0	BCLAF1	BRCA
ENSG00000144199	1	1	1	0.81446		0.18564		1	0	0	FAHD2B	BRCA
ENSG00000041982	2	2	2	0.81482	1.0	0.18519	0.6861137704918033	2	0	0	TNC	BRCA
ENSG00000104613	1	1	1	0.81497		0.18626		1	0	0	INTS10	BRCA
ENSG00000136940	1	1	1	0.81547		0.1848		1	0	0	PDCL	BRCA
ENSG00000136935	1	1	1	0.81578		0.18468		1	0	0	GOLGA1	BRCA
ENSG00000112159	3	3	3	0.81608	1.0	0.18393	0.6842498765432099	3	0	0	MDN1	BRCA
ENSG00000173801	1	1	1	0.8161		0.18471		1	0	0	JUP	BRCA
ENSG00000101353	1	1	1	0.81648		0.18425		1	0	0	MROH8	BRCA
ENSG00000105967	1	1	1	0.81663		0.1839		1	0	0	TFEC	BRCA
ENSG00000196118	1	1	1	0.81743		0.18264		1	0	0	C16orf93	BRCA
ENSG00000104783	2	2	2	0.8176	1.0	0.18244	0.6815114049586776	2	0	0	KCNN4	BRCA
ENSG00000066855	1	1	1	0.81769		0.18254		1	0	0	MTFR1	BRCA
ENSG00000186907	1	1	1	0.81785		0.18243		1	0	0	RTN4RL2	BRCA
ENSG00000133401	2	2	2	0.81805	1.0	0.18198	0.6815114049586776	2	0	0	PDZD2	BRCA
ENSG00000127995	1	1	1	0.81858		0.18154		1	0	0	CASD1	BRCA
ENSG00000152127	1	1	1	0.81894		0.18118		1	0	0	MGAT5	BRCA
ENSG00000109083	1	1	1	0.81907		0.18214		1	0	0	IFT20	BRCA
ENSG00000102189	1	1	1	0.81911		0.18094		1	0	0	EEA1	BRCA
ENSG00000142330	1	1	1	0.81948		0.18068		1	0	0	CAPN10	BRCA
ENSG00000196417	3	2	3	0.81949	1.0	0.18053	0.6799963333333332	3	0	0	ZNF765	BRCA
ENSG00000138071	1	1	1	0.8196		0.18165		1	0	0	ACTR2	BRCA
ENSG00000070961	1	1	1	0.81981		0.18077		1	0	0	ATP2B1	BRCA
ENSG00000122257	2	2	2	0.82015	1.0	0.17985	0.6799963333333332	2	0	0	RBBP6	BRCA
ENSG00000198081	2	2	2	0.8206	1.0	0.1794	0.6799963333333332	2	0	0	ZBTB14	BRCA
ENSG00000159069	1	1	1	0.82118		0.17976		1	0	0	FBXW5	BRCA
ENSG00000141298	1	1	1	0.82119		0.17886		1	0	0	SSH2	BRCA
ENSG00000174775	1	1	1	0.8212		0.18213		1	0	0	HRAS	BRCA
ENSG00000122729	1	1	1	0.82131		0.17896		1	0	0	ACO1	BRCA
ENSG00000185164	3	2	3	0.82288	1.0	0.17712	0.6755969620253165	3	0	0	NOMO2	BRCA
ENSG00000197620	1	1	1	0.82328		0.17778		1	0	0	CXorf40A	BRCA
ENSG00000169180	1	1	1	0.82427		0.17607		1	0	0	XPO6	BRCA
ENSG00000118007	1	1	1	0.82437		0.17607		1	0	0	STAG1	BRCA
ENSG00000099337	1	1	1	0.825		0.17552		1	0	0	KCNK6	BRCA
ENSG00000167880	3	3	3	0.82532	1.0	0.1747	0.6691898305084745	3	0	0	EVPL	BRCA
ENSG00000163625	2	2	2	0.82592	1.0	0.17409	0.6691898305084745	2	0	0	WDFY3	BRCA
ENSG00000120451	1	1	1	0.82617		0.17385		1	0	0	SNX19	BRCA
ENSG00000146072	1	1	1	0.82617		0.17516		1	0	0	TNFRSF21	BRCA
ENSG00000196502	1	1	1	0.82623		0.17454		1	0	0	SULT1A1	BRCA
ENSG00000174371	1	1	1	0.82629		0.17377		1	0	0	EXO1	BRCA
ENSG00000142327	1	1	1	0.82633		0.17473		1	0	0	RNPEPL1	BRCA
ENSG00000165915	1	1	1	0.82667		0.17389		1	0	0	SLC39A13	BRCA
ENSG00000188313	1	1	1	0.82669		0.17454		1	0	0	PLSCR1	BRCA
ENSG00000111450	1	1	1	0.827		0.17325		1	0	0	STX2	BRCA
ENSG00000204618	1	1	1	0.82714		0.17352		1	0	0	RNF39	BRCA
ENSG00000086506	1	1	1	0.82721		0.17369		1	0	0	HBQ1	BRCA
ENSG00000136147	1	1	1	0.82768		0.17244		1	0	0	PHF11	BRCA
ENSG00000186088	1	1	1	0.82845		0.17212		1	0	0	GSAP	BRCA
ENSG00000186871	1	1	1	0.82858		0.17209		1	0	0	ERCC6L	BRCA
ENSG00000172236	2	2	1	0.8289		0.17115		2	0	0	TPSAB1	BRCA
ENSG00000010818	2	2	2	0.82894	1.0	0.17108	0.6609244444444444	2	0	0	HIVEP2	BRCA
ENSG00000140987	1	1	1	0.8291		0.17164		1	0	0	ZSCAN32	BRCA
ENSG00000091947	1	1	1	0.82989		0.17299		1	0	0	TMEM101	BRCA
ENSG00000138942	1	1	1	0.82994		0.1733		1	0	0	RNF185	BRCA
ENSG00000099308	1	1	1	0.83007		0.17006		1	0	0	MAST3	BRCA
ENSG00000079691	1	1	1	0.83084		0.16954		1	0	0	LRRC16A	BRCA
ENSG00000105429	1	1	1	0.8309		0.16931		1	0	0	MEGF8	BRCA
ENSG00000115548	1	1	1	0.83099		0.16927		1	0	0	KDM3A	BRCA
ENSG00000174227	1	1	1	0.83126		0.16929		1	0	0	PIGG	BRCA
ENSG00000146085	2	2	2	0.83165	1.0	0.16839	0.6533242918454937	2	0	0	MUT	BRCA
ENSG00000180357	1	1	1	0.8317		0.1684		1	0	0	ZNF609	BRCA
ENSG00000167900	1	1	1	0.83231		0.16832		1	0	0	TK1	BRCA
ENSG00000092470	1	1	1	0.833		0.16727		1	0	0	WDR76	BRCA
ENSG00000130748	1	1	1	0.83328		0.16773		1	0	0	TMEM160	BRCA
ENSG00000106086	1	1	1	0.83333		0.16749		1	0	0	PLEKHA8	BRCA
ENSG00000006744	1	1	1	0.83341		0.16669		1	0	0	ELAC2	BRCA
ENSG00000146013	1	1	1	0.83359		0.16663		1	0	0	GFRA3	BRCA
ENSG00000150768	1	1	1	0.83413		0.16696		1	0	0	DLAT	BRCA
ENSG00000065534	1	1	1	0.83422		0.16629		1	0	0	MYLK	BRCA
ENSG00000139182	1	1	1	0.83447		0.16569		1	0	0	CLSTN3	BRCA
ENSG00000144278	1	1	1	0.83503		0.16534		1	0	0	GALNT13	BRCA
ENSG00000126787	2	2	2	0.8357	1.0	0.16434	0.6403593103448276	2	0	0	DLGAP5	BRCA
ENSG00000048471	1	1	1	0.83586		0.16458		1	0	0	SNX29	BRCA
ENSG00000152818	3	3	3	0.83629	1.0	0.16373	0.6403593103448276	3	0	0	UTRN	BRCA
ENSG00000061987	1	1	1	0.83631		0.16386		1	0	0	MON2	BRCA
ENSG00000124942	6	5	5	0.83674	1.0	0.16329	0.6403593103448276	6	0	0	AHNAK	BRCA
ENSG00000137642	1	1	1	0.83678		0.16358		1	0	0	SORL1	BRCA
ENSG00000163689	1	1	1	0.83683		0.16351		1	0	0	C3orf67	BRCA
ENSG00000138074	1	1	1	0.83684		0.16343		1	0	0	SLC5A6	BRCA
ENSG00000125962	2	2	2	0.83711	1.0	0.16289	0.6403593103448276	2	0	0	ARMCX5	BRCA
ENSG00000100116	1	1	1	0.8374		0.1627		1	0	0	GCAT	BRCA
ENSG00000072736	1	1	1	0.83777		0.16239		1	0	0	NFATC3	BRCA
ENSG00000213699	1	1	1	0.83843		0.16188		1	0	0	SLC35F6	BRCA
ENSG00000184363	2	2	2	0.83853	1.0	0.16148	0.6402540350877194	2	0	0	PKP3	BRCA
ENSG00000127990	1	1	1	0.83872		0.1614		1	0	0	SGCE	BRCA
ENSG00000175548	1	1	1	0.83883		0.16168		1	0	0	ALG10B	BRCA
ENSG00000141401	1	1	1	0.83885		0.1629		1	0	0	IMPA2	BRCA
ENSG00000160446	1	1	1	0.83896		0.16182		1	0	0	ZDHHC12	BRCA
ENSG00000172867	2	2	2	0.83899	1.0	0.16104	0.6402540350877194	2	0	0	KRT2	BRCA
ENSG00000121578	1	1	1	0.84124		0.15949		1	0	0	B4GALT4	BRCA
ENSG00000038382	1	1	1	0.8413		0.159		1	0	0	TRIO	BRCA
ENSG00000168495	1	1	1	0.84193		0.1601		1	0	0	POLR3D	BRCA
ENSG00000007384	1	1	1	0.84197		0.15815		1	0	0	RHBDF1	BRCA
ENSG00000146574	1	1	1	0.84231		0.15947		1	0	0	CCZ1B	BRCA
ENSG00000104886	2	2	2	0.84243	1.0	0.15762	0.63048	2	0	0	PLEKHJ1	BRCA
ENSG00000116898	1	1	1	0.84245		0.15774		1	0	0	MRPS15	BRCA
ENSG00000185262	1	1	1	0.84275		0.16114		1	0	0	UBALD2	BRCA
ENSG00000108106	3	3	2	0.84307	1.0	0.15695	0.63048	3	0	0	UBE2S	BRCA
ENSG00000140403	1	1	1	0.84324		0.15875		1	0	0	DNAJA4	BRCA
ENSG00000104738	2	2	2	0.84375	1.0	0.15626	0.63048	2	0	0	MCM4	BRCA
ENSG00000108509	3	3	3	0.84407	1.0	0.15599	0.63048	3	0	0	CAMTA2	BRCA
ENSG00000104973	1	1	1	0.84431		0.15596		1	0	0	MED25	BRCA
ENSG00000167257	2	2	2	0.84438	1.0	0.15567	0.63048	2	0	0	RNF214	BRCA
ENSG00000204604	1	1	1	0.84441		0.15591		1	0	0	ZNF468	BRCA
ENSG00000166311	4	4	3	0.84463	1.0	0.15538	0.63048	4	0	0	SMPD1	BRCA
ENSG00000139926	1	1	1	0.845		0.15516		1	0	0	FRMD6	BRCA
ENSG00000082146	1	1	1	0.84562		0.15508		1	0	0	STRADB	BRCA
ENSG00000150093	1	1	1	0.84615		0.15422		1	0	0	ITGB1	BRCA
ENSG00000147576	1	1	1	0.84636		0.15383		1	0	0	ADHFE1	BRCA
ENSG00000197386	1	1	1	0.84637		0.15365		1	0	0	HTT	BRCA
ENSG00000180592	1	1	1	0.84699		0.15307		1	0	0	SKIDA1	BRCA
ENSG00000241468	31	1	31	0.847	1.0	0.153	0.6286909090909091	31	0	0	ATP5J2	BRCA
ENSG00000135945	1	1	1	0.84701		0.15308		1	0	0	REV1	BRCA
ENSG00000198690	1	1	1	0.84718		0.1529		1	0	0	FAN1	BRCA
ENSG00000178445	2	2	2	0.84893	1.0	0.1511	0.6237187214611873	2	0	0	GLDC	BRCA
ENSG00000186480	1	1	1	0.84899		0.15143		1	0	0	INSIG1	BRCA
ENSG00000175787	1	1	1	0.849		0.1516		1	0	0	ZNF169	BRCA
ENSG00000124313	1	1	1	0.8492		0.15108		1	0	0	IQSEC2	BRCA
ENSG00000182272	1	1	1	0.84963		0.15043		1	0	0	B4GALNT4	BRCA
ENSG00000161204	1	1	1	0.84984		0.15076		1	0	0	ABCF3	BRCA
ENSG00000145022	1	1	1	0.84992		0.15143		1	0	0	TCTA	BRCA
ENSG00000237440	1	1	1	0.85149		0.14869		1	0	0	ZNF737	BRCA
ENSG00000111737	2	2	2	0.8515	1.0	0.14855	0.616005504587156	2	0	0	RAB35	BRCA
ENSG00000023191	1	1	1	0.85167		0.14848		1	0	0	RNH1	BRCA
ENSG00000102595	1	1	1	0.85196		0.14838		1	0	0	UGGT2	BRCA
ENSG00000119574	1	1	1	0.85229		0.14892		1	0	0	ZBTB45	BRCA
ENSG00000170423	1	1	1	0.85273		0.14776		1	0	0	KRT78	BRCA
ENSG00000173621	2	2	1	0.85345		0.14655		2	0	0	LRFN4	BRCA
ENSG00000188818	1	1	1	0.85359		0.14683		1	0	0	ZDHHC11	BRCA
ENSG00000115993	1	1	1	0.8536		0.14686		1	0	0	TRAK2	BRCA
ENSG00000104312	1	1	1	0.85372		0.1469		1	0	0	RIPK2	BRCA
ENSG00000204946	1	1	1	0.85405		0.14712		1	0	0	ZNF783	BRCA
ENSG00000130940	2	2	2	0.85413	1.0	0.14589	0.6077629493087557	2	0	0	CASZ1	BRCA
ENSG00000173011	1	1	1	0.85451		0.1472		1	0	0	TADA2B	BRCA
ENSG00000185024	1	1	1	0.85454		0.14645		1	0	0	BRF1	BRCA
ENSG00000159842	2	2	2	0.85456	1.0	0.14545	0.6077629493087557	2	0	0	ABR	BRCA
ENSG00000182095	7	7	6	0.85551	1.0	0.14449	0.6075300465116279	7	0	0	TNRC18	BRCA
ENSG00000132382	1	1	1	0.85556		0.14512		1	0	0	MYBBP1A	BRCA
ENSG00000132600	2	2	2	0.85557	1.0	0.14448	0.6075300465116279	2	0	0	PRMT7	BRCA
ENSG00000107731	1	1	1	0.85655		0.14421		1	0	0	UNC5B	BRCA
ENSG00000105229	1	1	1	0.85669		0.14415		1	0	0	PIAS4	BRCA
ENSG00000101384	1	1	1	0.85772		0.14312		1	0	0	JAG1	BRCA
ENSG00000113441	1	1	1	0.8581		0.14211		1	0	0	LNPEP	BRCA
ENSG00000100065	1	1	1	0.85816		0.14197		1	0	0	CARD10	BRCA
ENSG00000137076	1	1	1	0.85854		0.14154		1	0	0	TLN1	BRCA
ENSG00000184588	1	1	1	0.85886		0.14131		1	0	0	PDE4B	BRCA
ENSG00000137713	1	1	1	0.8589		0.14129		1	0	0	PPP2R1B	BRCA
ENSG00000169972	2	2	2	0.8592	1.0	0.1408	0.5975737089201878	2	0	0	PUSL1	BRCA
ENSG00000135622	1	1	1	0.85926		0.14144		1	0	0	SEMA4F	BRCA
ENSG00000162063	1	1	1	0.85973		0.14061		1	0	0	CCNF	BRCA
ENSG00000060656	4	4	4	0.86016	1.0	0.13984	0.5962988679245282	4	0	0	PTPRU	BRCA
ENSG00000198042	4	2	4	0.86049	1.0	0.13952	0.5962988679245282	4	0	0	MAK16	BRCA
ENSG00000160229	1	1	1	0.86073		0.13966		1	0	0	ZNF66	BRCA
ENSG00000135297	1	1	1	0.86092		0.13931		1	0	0	MTO1	BRCA
ENSG00000198826	1	1	1	0.86119		0.13896		1	0	0	ARHGAP11A	BRCA
ENSG00000122674	3	3	3	0.86127	1.0	0.13876	0.5962988679245282	3	0	0	CCZ1	BRCA
ENSG00000164818	1	1	1	0.86145		0.13924		1	0	0	HEATR2	BRCA
ENSG00000147251	1	1	1	0.86196		0.13828		1	0	0	DOCK11	BRCA
ENSG00000164855	2	2	2	0.86202	1.0	0.13801	0.5962988679245282	2	0	0	TMEM184A	BRCA
ENSG00000162290	1	1	1	0.86206		0.13915		1	0	0	DCP1A	BRCA
ENSG00000165660	1	1	1	0.86214		0.13812		1	0	0	FAM175B	BRCA
ENSG00000171444	1	1	1	0.86216		0.13877		1	0	0	MCC	BRCA
ENSG00000132912	4	4	1	0.86241		0.1376		4	0	0	DCTN4	BRCA
ENSG00000170915	1	1	1	0.863		0.13748		1	0	0	PAQR8	BRCA
ENSG00000110851	3	3	3	0.86385	1.0	0.13617	0.5918157692307693	3	0	0	PRDM4	BRCA
ENSG00000114738	1	1	1	0.86396		0.13722		1	0	0	MAPKAPK3	BRCA
ENSG00000112210	2	2	2	0.86425	1.0	0.13582	0.5918157692307693	2	0	0	RAB23	BRCA
ENSG00000126767	1	1	1	0.86427		0.1359		1	0	0	ELK1	BRCA
ENSG00000120071	1	1	1	0.86443		0.13602		1	0	0	KANSL1	BRCA
ENSG00000090889	4	2	4	0.86491	1.0	0.13509	0.5918157692307693	4	0	0	KIF4A	BRCA
ENSG00000100239	1	1	1	0.86514		0.13551		1	0	0	PPP6R2	BRCA
ENSG00000162402	3	3	3	0.86515	1.0	0.13486	0.5918157692307693	3	0	0	USP24	BRCA
ENSG00000175395	1	1	1	0.86539		0.13508		1	0	0	ZNF25	BRCA
ENSG00000099991	3	3	3	0.86581	1.0	0.13419	0.5918157692307693	3	0	0	CABIN1	BRCA
ENSG00000109255	1	1	1	0.86653		0.13435		1	0	0	NMU	BRCA
ENSG00000132196	1	1	1	0.86665		0.13392		1	0	0	HSD17B7	BRCA
ENSG00000165672	1	1	1	0.86673		0.1336		1	0	0	PRDX3	BRCA
ENSG00000116791	2	2	2	0.86678	1.0	0.13323	0.5918157692307693	2	0	0	CRYZ	BRCA
ENSG00000197681	2	2	2	0.86683	1.0	0.13319	0.5918157692307693	2	0	0	TBC1D3	BRCA
ENSG00000091136	2	2	2	0.86691	1.0	0.13309	0.5918157692307693	2	0	0	LAMB1	BRCA
ENSG00000145794	1	1	1	0.8678		0.13223		1	0	0	MEGF10	BRCA
ENSG00000101213	1	1	1	0.86783		0.13235		1	0	0	PTK6	BRCA
ENSG00000099622	1	1	1	0.86824		0.13262		1	0	0	CIRBP	BRCA
ENSG00000156222	1	1	1	0.86885		0.13176		1	0	0	SLC28A1	BRCA
ENSG00000117114	2	2	2	0.86902	1.0	0.131	0.5918157692307693	2	0	0	LPHN2	BRCA
ENSG00000230055	1	1	1	0.86942		0.13449		1	0	0	CISD3	BRCA
ENSG00000135870	1	1	1	0.86949		0.13066		1	0	0	RC3H1	BRCA
ENSG00000103043	1	1	1	0.86965		0.13043		1	0	0	VAC14	BRCA
ENSG00000131389	1	1	1	0.86975		0.13144		1	0	0	SLC6A6	BRCA
ENSG00000107863	1	1	1	0.87017		0.12987		1	0	0	ARHGAP21	BRCA
ENSG00000197969	1	1	1	0.8703		0.1299		1	0	0	VPS13A	BRCA
ENSG00000175691	1	1	1	0.8703		0.13146		1	0	0	ZNF77	BRCA
ENSG00000092208	1	1	1	0.87032		0.13011		1	0	0	GEMIN2	BRCA
ENSG00000092140	1	1	1	0.87152		0.12875		1	0	0	G2E3	BRCA
ENSG00000160753	1	1	1	0.87194		0.12821		1	0	0	RUSC1	BRCA
ENSG00000088035	1	1	1	0.87199		0.12856		1	0	0	ALG6	BRCA
ENSG00000082438	2	2	2	0.87215	1.0	0.12785	0.5807859296482412	2	0	0	COBLL1	BRCA
ENSG00000140386	2	2	2	0.87271	1.0	0.1273	0.5807859296482412	2	0	0	SCAPER	BRCA
ENSG00000105173	1	1	1	0.8729		0.12803		1	0	0	CCNE1	BRCA
ENSG00000135596	1	1	1	0.8731		0.12694		1	0	0	MICAL1	BRCA
ENSG00000068400	1	1	1	0.87329		0.12696		1	0	0	GRIPAP1	BRCA
ENSG00000023330	2	2	2	0.87364	1.0	0.12639	0.579982538071066	2	0	0	ALAS1	BRCA
ENSG00000131115	3	1	3	0.87366	1.0	0.12636	0.579982538071066	3	0	0	ZNF227	BRCA
ENSG00000118217	1	1	1	0.87374		0.12732		1	0	0	ATF6	BRCA
ENSG00000102032	1	1	1	0.87387		0.1278		1	0	0	RENBP	BRCA
ENSG00000151694	1	1	1	0.87399		0.12616		1	0	0	ADAM17	BRCA
ENSG00000133030	1	1	1	0.87409		0.12611		1	0	0	MPRIP	BRCA
ENSG00000176853	2	2	2	0.87428	1.0	0.12575	0.579982538071066	2	0	0	FAM91A1	BRCA
ENSG00000133858	2	2	2	0.87446	1.0	0.12556	0.579982538071066	2	0	0	ZFC3H1	BRCA
ENSG00000185875	3	3	3	0.87466	1.0	0.12535	0.579982538071066	3	0	0	THNSL1	BRCA
ENSG00000133706	1	1	1	0.87486		0.12584		1	0	0	LARS	BRCA
ENSG00000162298	1	1	1	0.87487		0.12589		1	0	0	SYVN1	BRCA
ENSG00000011454	1	1	1	0.87501		0.12543		1	0	0	RABGAP1	BRCA
ENSG00000013288	1	1	1	0.87547		0.12529		1	0	0	MAN2B2	BRCA
ENSG00000069011	1	1	1	0.87583		0.12432		1	0	0	PITX1	BRCA
ENSG00000103534	1	1	1	0.87614		0.1241		1	0	0	TMC5	BRCA
ENSG00000103061	1	1	1	0.87623		0.12413		1	0	0	SLC7A6OS	BRCA
ENSG00000108021	3	3	3	0.87677	1.0	0.12323	0.579982538071066	3	0	0	FAM208B	BRCA
ENSG00000205302	1	1	1	0.87709		0.12309		1	0	0	SNX2	BRCA
ENSG00000012211	2	2	2	0.87731	1.0	0.1227	0.579982538071066	2	0	0	PRICKLE3	BRCA
ENSG00000125733	1	1	1	0.87773		0.12344		1	0	0	TRIP10	BRCA
ENSG00000145388	1	1	1	0.87792		0.12234		1	0	0	METTL14	BRCA
ENSG00000138778	3	3	3	0.87808	1.0	0.12196	0.579982538071066	3	0	0	CENPE	BRCA
ENSG00000004478	2	2	2	0.87843	1.0	0.12158	0.579982538071066	2	0	0	FKBP4	BRCA
ENSG00000123485	1	1	1	0.87859		0.12169		1	0	0	HJURP	BRCA
ENSG00000169230	1	1	1	0.879		0.12336		1	0	0	PRELID1	BRCA
ENSG00000178531	1	1	1	0.87914		0.13071		1	0	0	CTXN1	BRCA
ENSG00000176945	7	4	7	0.88008	1.0	0.11993	0.5766846808510638	7	0	0	MUC20	BRCA
ENSG00000072201	1	1	1	0.88009		0.12011		1	0	0	LNX1	BRCA
ENSG00000103978	1	1	1	0.88031		0.12115		1	0	0	TMEM87A	BRCA
ENSG00000107099	2	2	2	0.88032	1.0	0.11969	0.5766846808510638	2	0	0	DOCK8	BRCA
ENSG00000154134	4	1	4	0.88084	1.0	0.11917	0.5766846808510638	4	0	0	ROBO3	BRCA
ENSG00000005810	2	2	2	0.88154	1.0	0.11847	0.5766846808510638	2	0	0	MYCBP2	BRCA
ENSG00000065911	1	1	1	0.88172		0.11886		1	0	0	MTHFD2	BRCA
ENSG00000127483	2	2	2	0.88185	1.0	0.11816	0.5766846808510638	2	0	0	HP1BP3	BRCA
ENSG00000125445	1	1	1	0.88195		0.11874		1	0	0	MRPS7	BRCA
ENSG00000110841	1	1	1	0.88216		0.11824		1	0	0	PPFIBP1	BRCA
ENSG00000113810	4	4	3	0.88222	1.0	0.11782	0.5766846808510638	4	0	0	SMC4	BRCA
ENSG00000125755	1	1	1	0.88227		0.1178		1	0	0	SYMPK	BRCA
ENSG00000099260	1	1	1	0.88281		0.11745		1	0	0	PALMD	BRCA
ENSG00000215784	1	1	1	0.88354		0.12097		1	0	0	FAM72D	BRCA
ENSG00000086065	1	1	1	0.88378		0.11681		1	0	0	CHMP5	BRCA
ENSG00000187867	1	1	1	0.88387		0.11625		1	0	0	PALM3	BRCA
ENSG00000102547	1	1	1	0.88478		0.11587		1	0	0	CAB39L	BRCA
ENSG00000108679	1	1	1	0.8853		0.11636		1	0	0	LGALS3BP	BRCA
ENSG00000101236	1	1	1	0.88545		0.1174		1	0	0	RNF24	BRCA
ENSG00000012174	2	2	2	0.88586	1.0	0.11416	0.5670364835164835	2	0	0	MBTPS2	BRCA
ENSG00000171295	1	1	1	0.88621		0.11465		1	0	0	ZNF440	BRCA
ENSG00000106443	2	2	2	0.88627	1.0	0.11374	0.5670364835164835	2	0	0	PHF14	BRCA
ENSG00000118046	1	1	1	0.8872		0.11372		1	0	0	STK11	BRCA
ENSG00000134824	1	1	1	0.88728		0.11282		1	0	0	FADS2	BRCA
ENSG00000126945	2	2	2	0.88754	1.0	0.11246	0.5647991111111111	2	0	0	HNRNPH2	BRCA
ENSG00000185963	2	2	2	0.88811	1.0	0.11189	0.5647991111111111	2	0	0	BICD2	BRCA
ENSG00000101457	2	1	2	0.88852	1.0	0.11155	0.5647991111111111	2	0	0	DNTTIP1	BRCA
ENSG00000158062	17	2	17	0.88858	1.0	0.11142	0.5647991111111111	17	0	0	UBXN11	BRCA
ENSG00000149177	1	1	1	0.88894		0.11117		1	0	0	PTPRJ	BRCA
ENSG00000159674	2	2	2	0.88921	1.0	0.1108	0.5647991111111111	2	0	0	SPON2	BRCA
ENSG00000129351	1	1	1	0.88935		0.11079		1	0	0	ILF3	BRCA
ENSG00000108960	1	1	1	0.89044		0.10964		1	0	0	MMD	BRCA
ENSG00000081721	1	1	1	0.89057		0.10962		1	0	0	DUSP12	BRCA
ENSG00000105963	1	1	1	0.89109		0.10904		1	0	0	ADAP1	BRCA
ENSG00000115677	2	2	2	0.89113	1.0	0.10887	0.5623913142857143	2	0	0	HDLBP	BRCA
ENSG00000123473	1	1	1	0.89146		0.1088		1	0	0	STIL	BRCA
ENSG00000213983	1	1	1	0.89172		0.10834		1	0	0	AP1G2	BRCA
ENSG00000169288	1	1	1	0.89216		0.10864		1	0	0	MRPL1	BRCA
ENSG00000205531	1	1	1	0.89218		0.11025		1	0	0	NAP1L4	BRCA
ENSG00000166166	1	1	1	0.89238		0.10788		1	0	0	TRMT61A	BRCA
ENSG00000137801	2	2	2	0.8928	1.0	0.10721	0.5569990804597701	2	0	0	THBS1	BRCA
ENSG00000225830	1	1	1	0.8929		0.1072		1	0	0	ERCC6	BRCA
ENSG00000087087	1	1	1	0.89308		0.10697		1	0	0	SRRT	BRCA
ENSG00000066248	1	1	1	0.89342		0.10661		1	0	0	NGEF	BRCA
ENSG00000143674	1	1	1	0.89346		0.10662		1	0	0	MLK4	BRCA
ENSG00000106100	1	1	1	0.89347		0.10704		1	0	0	NOD1	BRCA
ENSG00000172062	2	1	2	0.89348	1.0	0.10658	0.5569267052023121	2	0	0	SMN1	BRCA
ENSG00000174306	1	1	1	0.89363		0.10683		1	0	0	ZHX3	BRCA
ENSG00000229314	4	1	4	0.89394	1.0	0.10606	0.5569267052023121	4	0	0	ORM1	BRCA
ENSG00000086589	1	1	1	0.89495		0.10539		1	0	0	RBM22	BRCA
ENSG00000110237	2	2	2	0.895	1.0	0.105	0.5550877192982456	2	0	0	ARHGEF17	BRCA
ENSG00000160972	1	1	1	0.89512		0.10529		1	0	0	PPP1R16A	BRCA
ENSG00000265817	1	1	1	0.89514		0.10578		1	0	0	FSBP	BRCA
ENSG00000136824	1	1	1	0.89528		0.10512		1	0	0	SMC2	BRCA
ENSG00000107185	1	1	1	0.89547		0.10532		1	0	0	RGP1	BRCA
ENSG00000135929	1	1	1	0.89568		0.10581		1	0	0	CYP27A1	BRCA
ENSG00000197056	1	1	1	0.89581		0.11396		1	0	0	ZMYM1	BRCA
ENSG00000099899	2	2	2	0.89611	1.0	0.10391	0.552556705882353	2	0	0	TRMT2A	BRCA
ENSG00000196547	3	3	3	0.89626	1.0	0.10378	0.552556705882353	3	0	0	MAN2A2	BRCA
ENSG00000134759	1	1	1	0.89643		0.10398		1	0	0	ELP2	BRCA
ENSG00000084774	2	2	2	0.89743	1.0	0.1026	0.5520857142857142	2	0	0	CAD	BRCA
ENSG00000088038	1	1	1	0.89756		0.10356		1	0	0	CNOT3	BRCA
ENSG00000101493	1	1	1	0.89765		0.103		1	0	0	ZNF516	BRCA
ENSG00000146410	1	1	1	0.89845		0.10215		1	0	0	MTFR2	BRCA
ENSG00000185112	1	1	1	0.89861		0.10289		1	0	0	FAM43A	BRCA
ENSG00000165283	1	1	1	0.89916		0.10142		1	0	0	STOML2	BRCA
ENSG00000196576	3	3	3	0.89949	1.0	0.10052	0.5441322155688623	3	0	0	PLXNB2	BRCA
ENSG00000100504	1	1	1	0.89962		0.10045		1	0	0	PYGL	BRCA
ENSG00000183665	1	1	1	0.9		0.10027		1	0	0	TRMT12	BRCA
ENSG00000101336	1	1	1	0.90022		0.10006		1	0	0	HCK	BRCA
ENSG00000103197	1	1	1	0.90057		0.09995		1	0	0	TSC2	BRCA
ENSG00000108528	1	1	1	0.90061		0.10047		1	0	0	SLC25A11	BRCA
ENSG00000186160	1	1	1	0.90066		0.09963		1	0	0	CYP4Z1	BRCA
ENSG00000143756	1	1	1	0.90069		0.09957		1	0	0	FBXO28	BRCA
ENSG00000105388	1	1	1	0.90087		0.09951		1	0	0	CEACAM5	BRCA
ENSG00000243789	1	1	1	0.9011		0.10133		1	0	0	JMJD7	BRCA
ENSG00000054793	1	1	1	0.90129		0.09884		1	0	0	ATP9A	BRCA
ENSG00000074657	1	1	1	0.90149		0.09867		1	0	0	ZNF532	BRCA
ENSG00000165280	1	1	1	0.90158		0.09881		1	0	0	VCP	BRCA
ENSG00000004142	1	1	1	0.90174		0.09926		1	0	0	POLDIP2	BRCA
ENSG00000168264	1	1	1	0.90187		0.09849		1	0	0	IRF2BP2	BRCA
ENSG00000251655	2	2	1	0.90203		0.09805		2	0	0	PRB1	BRCA
ENSG00000196411	1	1	1	0.90204		0.09812		1	0	0	EPHB4	BRCA
ENSG00000169087	2	2	2	0.90223	1.0	0.0978	0.5325975903614457	2	0	0	HSPBAP1	BRCA
ENSG00000187624	2	2	2	0.90232	1.0	0.0977	0.5325975903614457	2	0	0	C17orf97	BRCA
ENSG00000135316	1	1	1	0.90253		0.09781		1	0	0	SYNCRIP	BRCA
ENSG00000198909	1	1	1	0.90278		0.09802		1	0	0	MAP3K3	BRCA
ENSG00000100395	4	4	2	0.90303	1.0	0.09697	0.5325975903614457	4	0	0	L3MBTL2	BRCA
ENSG00000103222	2	2	2	0.90303	1.0	0.09697	0.5325975903614457	2	0	0	ABCC1	BRCA
ENSG00000148773	7	7	7	0.90325	1.0	0.09677	0.5325975903614457	7	0	0	MKI67	BRCA
ENSG00000076201	1	1	1	0.90336		0.09666		1	0	0	PTPN23	BRCA
ENSG00000166004	1	1	1	0.90358		0.09658		1	0	0	KIAA1731	BRCA
ENSG00000176978	3	3	3	0.90365	1.0	0.09637	0.5325975903614457	3	0	0	DPP7	BRCA
ENSG00000105426	2	2	2	0.90403	1.0	0.09598	0.5325975903614457	2	0	0	PTPRS	BRCA
ENSG00000140538	1	1	1	0.90412		0.09661		1	0	0	NTRK3	BRCA
ENSG00000108821	1	1	1	0.90536		0.09478		1	0	0	COL1A1	BRCA
ENSG00000182979	1	1	1	0.90556		0.09462		1	0	0	MTA1	BRCA
ENSG00000114541	1	1	1	0.90585		0.09448		1	0	0	FRMD4B	BRCA
ENSG00000038219	1	1	1	0.90591		0.09427		1	0	0	BOD1L1	BRCA
ENSG00000165733	1	1	1	0.90631		0.09377		1	0	0	BMS1	BRCA
ENSG00000129347	1	1	1	0.90632		0.09459		1	0	0	KRI1	BRCA
ENSG00000163701	2	2	2	0.90635	1.0	0.09366	0.5325071698113207	2	0	0	IL17RE	BRCA
ENSG00000099994	2	2	2	0.9064	1.0	0.09364	0.5325071698113207	2	0	0	SUSD2	BRCA
ENSG00000148341	1	1	1	0.90664		0.09532		1	0	0	SH3GLB2	BRCA
ENSG00000163882	1	1	1	0.90677		0.09613		1	0	0	POLR2H	BRCA
ENSG00000047365	1	1	1	0.90678		0.09338		1	0	0	ARAP2	BRCA
ENSG00000145246	2	2	2	0.907	1.0	0.093	0.5325071698113207	2	0	0	ATP10D	BRCA
ENSG00000168612	1	1	1	0.90703		0.09309		1	0	0	ZSWIM1	BRCA
ENSG00000204305	1	1	1	0.90729		0.09317		1	0	0	AGER	BRCA
ENSG00000174276	2	2	2	0.90747	1.0	0.09253	0.5325071698113207	2	0	0	ZNHIT2	BRCA
ENSG00000132182	1	1	1	0.90752		0.09355		1	0	0	NUP210	BRCA
ENSG00000165512	1	1	1	0.90755		0.09315		1	0	0	ZNF22	BRCA
ENSG00000106078	1	1	1	0.90772		0.09232		1	0	0	COBL	BRCA
ENSG00000267179	1	1	1	0.90795		0.09266		1	0	0	ZNF763	BRCA
ENSG00000089472	1	1	1	0.908		0.09215		1	0	0	HEPH	BRCA
ENSG00000198954	1	1	1	0.90805		0.09227		1	0	0	KIAA1279	BRCA
ENSG00000128283	2	2	2	0.9081	1.0	0.0919	0.5325071698113207	2	0	0	CDC42EP1	BRCA
ENSG00000052749	1	1	1	0.90837		0.09221		1	0	0	RRP12	BRCA
ENSG00000162782	1	1	1	0.90848		0.09166		1	0	0	TDRD5	BRCA
ENSG00000119760	1	1	1	0.9087		0.09165		1	0	0	SUPT7L	BRCA
ENSG00000204516	2	2	2	0.9088	1.0	0.09121	0.5325071698113207	2	0	0	MICB	BRCA
ENSG00000102359	7	2	7	0.90883	1.0	0.09117	0.5325071698113207	7	0	0	SRPX2	BRCA
ENSG00000165029	2	2	2	0.90886	1.0	0.09114	0.5325071698113207	2	0	0	ABCA1	BRCA
ENSG00000173546	2	2	2	0.909	1.0	0.09103	0.5325071698113207	2	0	0	CSPG4	BRCA
ENSG00000184216	2	2	1	0.90963		0.09038		2	0	0	IRAK1	BRCA
ENSG00000080503	1	1	1	0.91037		0.08966		1	0	0	SMARCA2	BRCA
ENSG00000099783	1	1	1	0.91049		0.09075		1	0	0	HNRNPM	BRCA
ENSG00000143486	1	1	1	0.91067		0.08972		1	0	0	EIF2D	BRCA
ENSG00000113312	1	1	1	0.91088		0.08978		1	0	0	TTC1	BRCA
ENSG00000114850	1	1	1	0.91138		0.08911		1	0	0	SSR3	BRCA
ENSG00000172732	5	5	3	0.91215	1.0	0.08789	0.5296837333333333	5	0	0	MUS81	BRCA
ENSG00000204103	2	1	2	0.91296	1.0	0.08708	0.5283242953020134	2	0	0	MAFB	BRCA
ENSG00000174151	1	1	1	0.91318		0.08774		1	0	0	CYB561D1	BRCA
ENSG00000169223	1	1	1	0.91326		0.08707		1	0	0	LMAN2	BRCA
ENSG00000108344	1	1	1	0.91335		0.08801		1	0	0	PSMD3	BRCA
ENSG00000121671	2	2	2	0.91341	1.0	0.08659	0.5283242953020134	2	0	0	CRY2	BRCA
ENSG00000196757	3	3	1	0.91348		0.08652		3	0	0	ZNF700	BRCA
ENSG00000108091	1	1	1	0.91403		0.08601		1	0	0	CCDC6	BRCA
ENSG00000164631	1	1	1	0.91431		0.08608		1	0	0	ZNF12	BRCA
ENSG00000158856	1	1	1	0.91446		0.08767		1	0	0	DMTN	BRCA
ENSG00000196363	1	1	1	0.91461		0.08554		1	0	0	WDR5	BRCA
ENSG00000111669	4	3	4	0.91487	1.0	0.08513	0.523520544217687	4	0	0	TPI1	BRCA
ENSG00000118420	1	1	1	0.91528		0.08594		1	0	0	UBE3D	BRCA
ENSG00000233041	1	1	1	0.91559		0.08648		1	0	0	PHGR1	BRCA
ENSG00000114805	2	2	2	0.91587	1.0	0.08413	0.5209145205479452	2	0	0	PLCH1	BRCA
ENSG00000180340	1	1	1	0.91611		0.08485		1	0	0	FZD2	BRCA
ENSG00000134851	1	1	1	0.91664		0.08357		1	0	0	TMEM165	BRCA
ENSG00000170345	1	1	1	0.91706		0.08309		1	0	0	FOS	BRCA
ENSG00000076003	2	2	1	0.91709		0.08293		2	0	0	MCM6	BRCA
ENSG00000132142	3	3	3	0.9171	1.0	0.0829	0.5168386206896551	3	0	0	ACACA	BRCA
ENSG00000174963	2	2	1	0.91761		0.08242		2	0	0	ZIC4	BRCA
ENSG00000159363	1	1	1	0.91793		0.08209		1	0	0	ATP13A2	BRCA
ENSG00000138279	1	1	1	0.91795		0.08233		1	0	0	ANXA7	BRCA
ENSG00000120437	2	2	2	0.91835	1.0	0.08167	0.5127061111111112	2	0	0	ACAT2	BRCA
ENSG00000100280	2	2	2	0.91851	1.0	0.08149	0.5127061111111112	2	0	0	AP1B1	BRCA
ENSG00000101974	1	1	1	0.91918		0.08093		1	0	0	ATP11C	BRCA
ENSG00000167613	2	1	2	0.91938	1.0	0.08064	0.5127061111111112	2	0	0	LAIR1	BRCA
ENSG00000130429	3	3	2	0.91977	1.0	0.08025	0.5127061111111112	3	0	0	ARPC1B	BRCA
ENSG00000130023	2	2	2	0.92004	1.0	0.07996	0.5127061111111112	2	0	0	ERMARD	BRCA
ENSG00000180155	1	1	1	0.9201		0.0803		1	0	0	LYNX1	BRCA
ENSG00000145214	1	1	1	0.92011		0.07993		1	0	0	DGKQ	BRCA
ENSG00000063176	1	1	1	0.92026		0.07998		1	0	0	SPHK2	BRCA
ENSG00000102316	2	2	1	0.9203		0.07971		2	0	0	MAGED2	BRCA
ENSG00000147144	2	2	2	0.92039	1.0	0.07961	0.5127061111111112	2	0	0	CCDC120	BRCA
ENSG00000124535	1	1	1	0.92039		0.07972		1	0	0	WRNIP1	BRCA
ENSG00000163536	1	1	1	0.92075		0.07941		1	0	0	SERPINI1	BRCA
ENSG00000135226	4	3	3	0.92089	1.0	0.07912	0.5127061111111112	4	0	0	UGT2B28	BRCA
ENSG00000267041	2	2	1	0.92093		0.0791		2	0	0	ZNF850	BRCA
ENSG00000162368	1	1	1	0.92129		0.07977		1	0	0	CMPK1	BRCA
ENSG00000160183	1	1	1	0.92147		0.07957		1	0	0	TMPRSS3	BRCA
ENSG00000157077	1	1	1	0.92148		0.07872		1	0	0	ZFYVE9	BRCA
ENSG00000100241	2	2	2	0.92151	1.0	0.07849	0.5127061111111112	2	0	0	SBF1	BRCA
ENSG00000228300	2	2	2	0.92182	1.0	0.07818	0.5127061111111112	2	0	0	C19orf24	BRCA
ENSG00000149182	1	1	1	0.92194		0.07867		1	0	0	ARFGAP2	BRCA
ENSG00000183495	1	1	1	0.92217		0.07807		1	0	0	EP400	BRCA
ENSG00000164187	1	1	1	0.92231		0.07897		1	0	0	LMBRD2	BRCA
ENSG00000160392	1	1	1	0.92276		0.07838		1	0	0	C19orf47	BRCA
ENSG00000196268	1	1	1	0.92299		0.08027		1	0	0	ZNF493	BRCA
ENSG00000135443	2	2	1	0.92327		0.07673		2	0	0	KRT85	BRCA
ENSG00000156928	1	1	1	0.92332		0.0773		1	0	0	MALSU1	BRCA
ENSG00000182378	2	1	2	0.92377	1.0	0.07634	0.5111952592592592	2	0	0	PLCXD1	BRCA
ENSG00000088888	1	1	1	0.92384		0.07625		1	0	0	MAVS	BRCA
ENSG00000115946	1	1	1	0.92388		0.07644		1	0	0	PNO1	BRCA
ENSG00000134644	1	1	1	0.92395		0.07653		1	0	0	PUM1	BRCA
ENSG00000146828	1	1	1	0.9241		0.07683		1	0	0	SLC12A9	BRCA
ENSG00000105289	3	3	3	0.9242	1.0	0.07582	0.5111952592592592	3	0	0	TJP3	BRCA
ENSG00000168026	1	1	1	0.92541		0.07479		1	0	0	TTC21A	BRCA
ENSG00000174093	3	2	3	0.92548	1.0	0.07454	0.5066478195488722	3	0	0	RP11-1407O15.2	BRCA
ENSG00000205339	1	1	1	0.92558		0.07522		1	0	0	IPO7	BRCA
ENSG00000143373	2	2	2	0.92572	1.0	0.07428	0.5066478195488722	2	0	0	ZNF687	BRCA
ENSG00000184967	3	3	3	0.92582	1.0	0.0742	0.5066478195488722	3	0	0	NOC4L	BRCA
ENSG00000197054	1	1	1	0.92602		0.07459		1	0	0	ZNF763	BRCA
ENSG00000121406	1	1	1	0.9263		0.07457		1	0	0	ZNF549	BRCA
ENSG00000157181	1	1	1	0.92676		0.07363		1	0	0	C1orf27	BRCA
ENSG00000084093	1	1	1	0.92678		0.07333		1	0	0	REST	BRCA
ENSG00000115306	1	1	1	0.92678		0.07327		1	0	0	SPTBN1	BRCA
ENSG00000204371	1	1	1	0.9269		0.07376		1	0	0	EHMT2	BRCA
ENSG00000213889	1	1	1	0.92717		0.073		1	0	0	PPM1N	BRCA
ENSG00000119965	1	1	1	0.92724		0.07379		1	0	0	C10orf88	BRCA
ENSG00000163913	1	1	1	0.92725		0.07281		1	0	0	IFT122	BRCA
ENSG00000147548	1	1	1	0.92748		0.07268		1	0	0	WHSC1L1	BRCA
ENSG00000109920	1	1	1	0.92768		0.07243		1	0	0	FNBP4	BRCA
ENSG00000124383	1	1	1	0.92818		0.07191		1	0	0	MPHOSPH10	BRCA
ENSG00000125864	1	1	1	0.92848		0.0717		1	0	0	BFSP1	BRCA
ENSG00000218891	2	2	2	0.92865	1.0	0.07136	0.4962264615384615	2	0	0	ZNF579	BRCA
ENSG00000137936	3	3	3	0.92891	1.0	0.0711	0.4962264615384615	3	0	0	BCAR3	BRCA
ENSG00000132793	1	1	1	0.92997		0.07023		1	0	0	LPIN3	BRCA
ENSG00000145740	1	1	1	0.93063		0.06966		1	0	0	SLC30A5	BRCA
ENSG00000122550	2	2	2	0.93108	1.0	0.06894	0.48688875	2	0	0	KLHL7	BRCA
ENSG00000165821	1	1	1	0.93123		0.0691		1	0	0	SALL2	BRCA
ENSG00000151689	1	1	1	0.93137		0.06926		1	0	0	INPP1	BRCA
ENSG00000134575	1	1	1	0.93157		0.06851		1	0	0	ACP2	BRCA
ENSG00000100889	1	1	1	0.93194		0.06939		1	0	0	PCK2	BRCA
ENSG00000139318	1	1	1	0.93258		0.06781		1	0	0	DUSP6	BRCA
ENSG00000115524	1	1	1	0.93272		0.06742		1	0	0	SF3B1	BRCA
ENSG00000140279	1	1	1	0.93272		0.06781		1	0	0	DUOX2	BRCA
ENSG00000011260	1	1	1	0.9328		0.06735		1	0	0	UTP18	BRCA
ENSG00000134982	2	2	2	0.93331	1.0	0.06669	0.4747067716535433	2	0	0	APC	BRCA
ENSG00000119321	1	1	1	0.93332		0.06689		1	0	0	FKBP15	BRCA
ENSG00000149485	1	1	1	0.93363		0.06662		1	0	0	FADS1	BRCA
ENSG00000169122	1	1	1	0.93447		0.06697		1	0	0	FAM110B	BRCA
ENSG00000111906	2	2	2	0.93504	1.0	0.06497	0.4661339682539682	2	0	0	HDDC2	BRCA
ENSG00000198734	1	1	1	0.93504		0.0654		1	0	0	F5	BRCA
ENSG00000181085	1	1	1	0.93513		0.06562		1	0	0	MAPK15	BRCA
ENSG00000111799	1	1	1	0.93545		0.06465		1	0	0	COL12A1	BRCA
ENSG00000185917	1	1	1	0.93565		0.06444		1	0	0	SETD4	BRCA
ENSG00000135047	1	1	1	0.93646		0.06635		1	0	0	CTSL	BRCA
ENSG00000130164	1	1	1	0.93677		0.06383		1	0	0	LDLR	BRCA
ENSG00000180104	1	1	1	0.93679		0.06422		1	0	0	EXOC3	BRCA
ENSG00000122484	1	1	1	0.93704		0.06333		1	0	0	RPAP2	BRCA
ENSG00000110092	2	1	2	0.93721	1.0	0.06279	0.45409728	2	0	0	CCND1	BRCA
ENSG00000198792	1	1	1	0.93741		0.06299		1	0	0	TMEM184B	BRCA
ENSG00000222014	1	1	1	0.93745		0.06448		1	0	0	RAB6C	BRCA
ENSG00000006282	1	1	1	0.93767		0.06246		1	0	0	SPATA20	BRCA
ENSG00000104419	1	1	1	0.9379		0.06251		1	0	0	NDRG1	BRCA
ENSG00000126970	1	1	1	0.93816		0.06235		1	0	0	ZC4H2	BRCA
ENSG00000090905	1	1	1	0.93823		0.06177		1	0	0	TNRC6A	BRCA
ENSG00000127603	5	5	5	0.93849	1.0	0.06151	0.4484277419354839	5	0	0	MACF1	BRCA
ENSG00000079385	3	1	3	0.93864	1.0	0.06138	0.4484277419354839	3	0	0	CEACAM1	BRCA
ENSG00000147854	1	1	1	0.93869		0.06167		1	0	0	UHRF2	BRCA
ENSG00000124608	1	1	1	0.93883		0.06216		1	0	0	AARS2	BRCA
ENSG00000196632	1	1	1	0.93888		0.06123		1	0	0	WNK3	BRCA
ENSG00000085382	1	1	1	0.93916		0.06108		1	0	0	HACE1	BRCA
ENSG00000023892	1	1	1	0.93919		0.06217		1	0	0	DEF6	BRCA
ENSG00000106571	2	2	2	0.93945	1.0	0.0606	0.4484277419354839	2	0	0	GLI3	BRCA
ENSG00000136874	1	1	1	0.93988		0.06107		1	0	0	STX17	BRCA
ENSG00000144815	1	1	1	0.93995		0.06177		1	0	0	NXPE3	BRCA
ENSG00000178974	1	1	1	0.94051		0.07589		1	0	0	FBXO34	BRCA
ENSG00000138696	1	1	1	0.9406		0.05972		1	0	0	BMPR1B	BRCA
ENSG00000117713	2	2	2	0.94062	1.0	0.05938	0.4436323966942148	2	0	0	ARID1A	BRCA
ENSG00000171402	1	1	1	0.94079		0.06035		1	0	0	XAGE3	BRCA
ENSG00000142192	1	1	1	0.94084		0.0602		1	0	0	APP	BRCA
ENSG00000160993	1	1	1	0.94102		0.06042		1	0	0	ALKBH4	BRCA
ENSG00000185883	1	1	1	0.94104		0.06082		1	0	0	ATP6V0C	BRCA
ENSG00000163431	1	1	1	0.94126		0.05904		1	0	0	LMOD1	BRCA
ENSG00000151348	2	2	2	0.94175	1.0	0.05825	0.4388166666666666	2	0	0	EXT2	BRCA
ENSG00000197879	1	1	1	0.94215		0.05792		1	0	0	MYO1C	BRCA
ENSG00000060491	2	2	2	0.94215	1.0	0.0579	0.4388166666666666	2	0	0	OGFR	BRCA
ENSG00000183682	1	1	1	0.94246		0.05767		1	0	0	BMP8A	BRCA
ENSG00000106399	1	1	1	0.94297		0.05742		1	0	0	RPA3	BRCA
ENSG00000162599	1	1	1	0.94299		0.05746		1	0	0	NFIA	BRCA
ENSG00000137177	1	1	1	0.94326		0.05697		1	0	0	KIF13A	BRCA
ENSG00000092853	1	1	1	0.9434		0.05672		1	0	0	CLSPN	BRCA
ENSG00000184381	3	3	2	0.94369	1.0	0.05632	0.4314684745762712	3	0	0	PLA2G6	BRCA
ENSG00000188529	5	2	5	0.94385	1.0	0.05617	0.4314684745762712	5	0	0	SRSF10	BRCA
ENSG00000164347	2	2	2	0.94455	1.0	0.05546	0.4314684745762712	2	0	0	GFM2	BRCA
ENSG00000136813	4	4	4	0.94473	1.0	0.05527	0.4314684745762712	4	0	0	KIAA0368	BRCA
ENSG00000116984	1	1	1	0.94483		0.05523		1	0	0	MTR	BRCA
ENSG00000136122	1	1	1	0.9453		0.0549		1	0	0	BORA	BRCA
ENSG00000116580	2	2	2	0.94573	1.0	0.05427	0.4303515789473684	2	0	0	GON4L	BRCA
ENSG00000115414	2	2	2	0.94617	1.0	0.05383	0.4303515789473684	2	0	0	FN1	BRCA
ENSG00000140259	1	1	1	0.94657		0.05383		1	0	0	MFAP1	BRCA
ENSG00000125503	1	1	1	0.94683		0.05335		1	0	0	PPP1R12C	BRCA
ENSG00000129493	2	2	2	0.94707	1.0	0.05294	0.4273014285714286	2	0	0	HEATR5A	BRCA
ENSG00000197586	1	1	1	0.94742		0.05378		1	0	0	ENTPD6	BRCA
ENSG00000143437	2	2	1	0.94795		0.05208		2	0	0	ARNT	BRCA
ENSG00000197385	1	1	1	0.94845		0.05394		1	0	0	ZNF860	BRCA
ENSG00000065559	1	1	1	0.94903		0.05124		1	0	0	MAP2K4	BRCA
ENSG00000186049	1	1	1	0.94946		0.05069		1	0	0	KRT73	BRCA
ENSG00000188636	1	1	1	0.94976		0.05098		1	0	0	LDOC1L	BRCA
ENSG00000198887	1	1	1	0.94996		0.05026		1	0	0	SMC5	BRCA
ENSG00000120332	1	1	1	0.9503		0.04985		1	0	0	TNN	BRCA
ENSG00000168872	1	1	1	0.95035		0.04982		1	0	0	DDX19A	BRCA
ENSG00000155495	1	1	1	0.95043		0.04964		1	0	0	MAGEC1	BRCA
ENSG00000137513	1	1	1	0.95061		0.04954		1	0	0	NARS2	BRCA
ENSG00000214655	1	1	1	0.95093		0.0493		1	0	0	ZSWIM8	BRCA
ENSG00000139517	1	1	1	0.95095		0.04959		1	0	0	LNX2	BRCA
ENSG00000005844	1	1	1	0.95099		0.04906		1	0	0	ITGAL	BRCA
ENSG00000171813	1	1	1	0.9513		0.04955		1	0	0	PWWP2B	BRCA
ENSG00000095917	9	4	4	0.95148	1.0	0.04852	0.3951538738738739	9	0	0	TPSD1	BRCA
ENSG00000125970	3	1	3	0.95163	1.0	0.04838	0.3951538738738739	3	0	0	RALY	BRCA
ENSG00000169992	2	2	2	0.95175	1.0	0.04825	0.3951538738738739	2	0	0	NLGN2	BRCA
ENSG00000170442	4	3	3	0.95246	1.0	0.04754	0.3951538738738739	4	0	0	KRT86	BRCA
ENSG00000181523	1	1	1	0.95254		0.04779		1	0	0	SGSH	BRCA
ENSG00000105523	1	1	1	0.9527		0.04873		1	0	0	FAM83E	BRCA
ENSG00000157554	1	1	1	0.9528		0.04883		1	0	0	ERG	BRCA
ENSG00000154639	1	1	1	0.95289		0.04766		1	0	0	CXADR	BRCA
ENSG00000197343	1	1	1	0.95322		0.04684		1	0	0	ZNF655	BRCA
ENSG00000145736	3	3	2	0.95334	1.0	0.04667	0.3942960747663551	3	0	0	GTF2H2	BRCA
ENSG00000163521	1	1	1	0.95337		0.04755		1	0	0	GLB1L	BRCA
ENSG00000151025	1	1	1	0.95339		0.04673		1	0	0	GPR158	BRCA
ENSG00000144357	1	1	1	0.9535		0.0465		1	0	0	UBR3	BRCA
ENSG00000171603	1	1	1	0.95377		0.04695		1	0	0	CLSTN1	BRCA
ENSG00000101365	2	2	2	0.9539	1.0	0.0461	0.3931547169811321	2	0	0	IDH3B	BRCA
ENSG00000172466	1	1	1	0.95438		0.04826		1	0	0	ZNF24	BRCA
ENSG00000006459	1	1	1	0.95513		0.04505		1	0	0	JHDM1D	BRCA
ENSG00000205213	1	1	1	0.95513		0.04586		1	0	0	LGR4	BRCA
ENSG00000106804	1	1	1	0.95556		0.04472		1	0	0	C5	BRCA
ENSG00000173681	1	1	1	0.95567		0.04608		1	0	0	CXorf23	BRCA
ENSG00000143418	1	1	1	0.95568		0.04469		1	0	0	CERS2	BRCA
ENSG00000066117	1	1	1	0.95594		0.04452		1	0	0	SMARCD1	BRCA
ENSG00000033100	1	1	1	0.95609		0.04499		1	0	0	CHPF2	BRCA
ENSG00000112624	1	1	1	0.9561		0.04392		1	0	0	GLTSCR1L	BRCA
ENSG00000137745	1	1	1	0.95613		0.04408		1	0	0	MMP13	BRCA
ENSG00000136933	1	1	1	0.95623		0.04416		1	0	0	RABEPK	BRCA
ENSG00000170465	9	5	5	0.95626	1.0	0.04374	0.3765805714285714	9	0	0	KRT6C	BRCA
ENSG00000113578	1	1	1	0.95672		0.04398		1	0	0	FGF1	BRCA
ENSG00000075568	1	1	1	0.95675		0.04329		1	0	0	TMEM131	BRCA
ENSG00000161558	1	1	1	0.95679		0.04341		1	0	0	TMEM143	BRCA
ENSG00000169246	7	5	5	0.95707	1.0	0.04294	0.3732476923076923	7	0	0	NPIPB3	BRCA
ENSG00000121316	1	1	1	0.9573		0.04305		1	0	0	PLBD1	BRCA
ENSG00000146555	2	2	2	0.95737	1.0	0.04264	0.3732476923076923	2	0	0	SDK1	BRCA
ENSG00000072042	2	2	2	0.95741	1.0	0.0426	0.3732476923076923	2	0	0	RDH11	BRCA
ENSG00000141965	1	1	1	0.9575		0.045		1	0	0	FEM1A	BRCA
ENSG00000167962	3	2	3	0.95766	1.0	0.04234	0.3732476923076923	3	0	0	ZNF598	BRCA
ENSG00000137198	2	2	2	0.9577	1.0	0.04231	0.3732476923076923	2	0	0	GMPR	BRCA
ENSG00000101577	1	1	1	0.95788		0.04237		1	0	0	LPIN2	BRCA
ENSG00000085831	1	1	1	0.958		0.04239		1	0	0	TTC39A	BRCA
ENSG00000168488	1	1	1	0.95852		0.04161		1	0	0	ATXN2L	BRCA
ENSG00000063245	2	2	2	0.95859	1.0	0.04141	0.3732476923076923	2	0	0	EPN1	BRCA
ENSG00000165948	1	1	1	0.95859		0.0452		1	0	0	IFI27L1	BRCA
ENSG00000170631	1	1	1	0.95873		0.04155		1	0	0	ZNF16	BRCA
ENSG00000239305	1	1	1	0.95893		0.04126		1	0	0	RNF103	BRCA
ENSG00000099910	1	1	1	0.95903		0.04204		1	0	0	KLHL22	BRCA
ENSG00000155367	1	1	1	0.95921		0.04113		1	0	0	PPM1J	BRCA
ENSG00000197859	3	3	2	0.95955	1.0	0.04045	0.3731306122448979	3	0	0	ADAMTSL2	BRCA
ENSG00000169550	1	1	1	0.95972		0.0419		1	0	0	MUC15	BRCA
ENSG00000112379	2	2	2	0.95987	1.0	0.04013	0.3731306122448979	2	0	0	KIAA1244	BRCA
ENSG00000141934	1	1	1	0.95993		0.04056		1	0	0	PPAP2C	BRCA
ENSG00000244731	13	11	8	0.96071	1.0	0.0393	0.370075	13	0	0	C4A	BRCA
ENSG00000099282	1	1	1	0.96081		0.03937		1	0	0	TSPAN15	BRCA
ENSG00000111348	2	2	2	0.96098	1.0	0.03903	0.370075	2	0	0	ARHGDIB	BRCA
ENSG00000188295	1	1	1	0.961		0.0403		1	0	0	ZNF669	BRCA
ENSG00000085185	1	1	1	0.96111		0.03942		1	0	0	BCORL1	BRCA
ENSG00000132613	1	1	1	0.96115		0.03992		1	0	0	MTSS1L	BRCA
ENSG00000170298	2	2	2	0.96127	1.0	0.03874	0.370075	2	0	0	LGALS9B	BRCA
ENSG00000158941	2	2	1	0.96128		0.03873		2	0	0	CCAR2	BRCA
ENSG00000124126	5	5	5	0.96173	1.0	0.03827	0.370075	5	0	0	PREX1	BRCA
ENSG00000188677	1	1	1	0.96181		0.03846		1	0	0	PARVB	BRCA
ENSG00000198146	1	1	1	0.9621		0.05136		1	0	0	ZNF770	BRCA
ENSG00000178149	1	1	1	0.96223		0.03797		1	0	0	DALRD3	BRCA
ENSG00000107929	1	1	1	0.96223		0.03877		1	0	0	LARP4B	BRCA
ENSG00000131042	3	1	3	0.96232	1.0	0.03768	0.370075	3	0	0	LILRB2	BRCA
ENSG00000119522	2	2	2	0.96263	1.0	0.03739	0.370075	2	0	0	DENND1A	BRCA
ENSG00000090339	1	1	1	0.96385		0.03653		1	0	0	ICAM1	BRCA
ENSG00000173480	1	1	1	0.96398		0.0364		1	0	0	ZNF417	BRCA
ENSG00000144848	1	1	1	0.96403		0.03637		1	0	0	ATG3	BRCA
ENSG00000160223	1	1	1	0.96409		0.03931		1	0	0	ICOSLG	BRCA
ENSG00000214253	7	1	7	0.96416	1.0	0.03584	0.3599928888888888	7	0	0	FIS1	BRCA
ENSG00000271810	1	1	1	0.96428		0.03627		1	0	0	RP11-426L16.10	BRCA
ENSG00000108187	1	1	1	0.96441		0.03587		1	0	0	PBLD	BRCA
ENSG00000175106	3	1	3	0.96559	1.0	0.03441	0.3495128089887641	3	0	0	TVP23C	BRCA
ENSG00000155966	1	1	1	0.966		0.03432		1	0	0	AFF2	BRCA
ENSG00000124177	2	2	2	0.96636	1.0	0.03365	0.3456772727272727	2	0	0	CHD6	BRCA
ENSG00000174684	1	1	1	0.96681		0.03338		1	0	0	B3GNT1	BRCA
ENSG00000181830	1	1	1	0.96696		0.03358		1	0	0	SLC35C1	BRCA
ENSG00000138166	1	1	1	0.96731		0.03301		1	0	0	DUSP5	BRCA
ENSG00000106003	1	1	1	0.96747		0.03406		1	0	0	LFNG	BRCA
ENSG00000243716	4	4	3	0.96776	1.0	0.03224	0.334999540229885	4	0	0	NPIPB5	BRCA
ENSG00000133805	2	2	2	0.96779	1.0	0.03221	0.334999540229885	2	0	0	AMPD3	BRCA
ENSG00000198876	1	1	1	0.96782		0.03255		1	0	0	DCAF12	BRCA
ENSG00000218336	1	1	1	0.96816		0.03194		1	0	0	TENM3	BRCA
ENSG00000055609	8	8	7	0.96865	1.0	0.03135	0.3334164705882353	8	0	0	KMT2C	BRCA
ENSG00000196267	1	1	1	0.96865		0.03257		1	0	0	ZNF836	BRCA
ENSG00000018280	1	1	1	0.96943		0.03189		1	0	0	SLC11A1	BRCA
ENSG00000006757	2	2	2	0.96959	1.0	0.03043	0.3274847619047619	2	0	0	PNPLA4	BRCA
ENSG00000122068	1	1	1	0.96963		0.03105		1	0	0	FYTTD1	BRCA
ENSG00000095209	1	1	1	0.9697		0.03298		1	0	0	TMEM38B	BRCA
ENSG00000175198	1	1	1	0.96986		0.03119		1	0	0	PCCA	BRCA
ENSG00000151657	1	1	1	0.97039		0.0299		1	0	0	KIN	BRCA
ENSG00000169047	2	2	2	0.97123	1.0	0.02878	0.3134592771084337	2	0	0	IRS1	BRCA
ENSG00000153214	1	1	1	0.97125		0.02905		1	0	0	TMEM87B	BRCA
ENSG00000060237	2	2	2	0.97131	1.0	0.0287	0.3134592771084337	2	0	0	WNK1	BRCA
ENSG00000113575	1	1	1	0.97162		0.02961		1	0	0	PPP2CA	BRCA
ENSG00000064961	3	3	3	0.97176	1.0	0.02825	0.3134592771084337	3	0	0	HMG20B	BRCA
ENSG00000204291	1	1	1	0.97195		0.02885		1	0	0	COL15A1	BRCA
ENSG00000104856	3	2	3	0.97204	1.0	0.02796	0.3134592771084337	3	0	0	RELB	BRCA
ENSG00000181143	41	24	15	0.97262	1.0	0.02738	0.3133103797468354	41	0	0	MUC16	BRCA
ENSG00000128585	1	1	1	0.97265		0.02763		1	0	0	MKLN1	BRCA
ENSG00000228325	22	21	10	0.97266	1.0	0.02734	0.3133103797468354	22	0	0	RP11-685N3.1	BRCA
ENSG00000197785	1	1	1	0.97347		0.02743		1	0	0	ATAD3A	BRCA
ENSG00000184634	1	1	1	0.97386		0.02622		1	0	0	MED12	BRCA
ENSG00000175322	1	1	1	0.97416		0.03062		1	0	0	ZNF519	BRCA
ENSG00000134444	1	1	1	0.9746		0.02567		1	0	0	KIAA1468	BRCA
ENSG00000130749	2	2	2	0.97484	1.0	0.02518	0.2956197402597403	2	0	0	ZC3H4	BRCA
ENSG00000187955	1	1	1	0.97531		0.02508		1	0	0	COL14A1	BRCA
ENSG00000204376	1	1	1	0.97548		0.03613		1	0	0	XAGE1D	BRCA
ENSG00000167676	29	11	18	0.97549	1.0	0.02451	0.2915399999999999	29	0	0	PLIN4	BRCA
ENSG00000127663	3	3	3	0.9755	1.0	0.0245	0.2915399999999999	3	0	0	KDM4B	BRCA
ENSG00000061936	1	1	1	0.97554		0.02448		1	0	0	SFSWAP	BRCA
ENSG00000268863	1	1	1	0.97565		0.02478		1	0	0	AC135048.1	BRCA
ENSG00000172269	2	2	2	0.97604	1.0	0.02398	0.2915399999999999	2	0	0	DPAGT1	BRCA
ENSG00000095787	2	2	2	0.97714	1.0	0.02287	0.2832120547945205	2	0	0	WAC	BRCA
ENSG00000198788	6	4	3	0.97722	1.0	0.02278	0.2832120547945205	6	0	0	MUC2	BRCA
ENSG00000099795	1	1	1	0.97723		0.02366		1	0	0	NDUFB7	BRCA
ENSG00000172375	1	1	1	0.97743		0.02276		1	0	0	C2CD2L	BRCA
ENSG00000186807	2	1	2	0.9775	1.0	0.0225	0.2832120547945205	2	0	0	ANXA8L2	BRCA
ENSG00000129534	1	1	1	0.97766		0.02762		1	0	0	MIS18BP1	BRCA
ENSG00000175591	3	3	3	0.9777	1.0	0.02232	0.2832120547945205	3	0	0	P2RY2	BRCA
ENSG00000064218	1	1	1	0.97832		0.02963		1	0	0	DMRT3	BRCA
ENSG00000068305	1	1	1	0.97838		0.02301		1	0	0	MEF2A	BRCA
ENSG00000267368	2	1	2	0.97865	1.0	0.02135	0.2797159420289855	2	0	0	UPK3BL	BRCA
ENSG00000214078	2	2	1	0.9787		0.0213		2	0	0	CPNE1	BRCA
ENSG00000188827	1	1	1	0.97873		0.02177		1	0	0	SLX4	BRCA
ENSG00000221883	1	1	1	0.97884		0.02134		1	0	0	ARIH2OS	BRCA
ENSG00000119685	1	1	1	0.97935		0.02077		1	0	0	TTLL5	BRCA
ENSG00000189337	1	1	1	0.97938		0.02112		1	0	0	KAZN	BRCA
ENSG00000100154	1	1	1	0.97939		0.0223		1	0	0	TTC28	BRCA
ENSG00000144362	1	1	1	0.97973		0.02095		1	0	0	PHOSPHO2	BRCA
ENSG00000204947	3	3	2	0.98025	1.0	0.01975	0.2625588235294117	3	0	0	ZNF425	BRCA
ENSG00000198952	1	1	1	0.98029		0.02057		1	0	0	SMG5	BRCA
ENSG00000138399	2	2	2	0.9803	1.0	0.01971	0.2625588235294117	2	0	0	FASTKD1	BRCA
ENSG00000243452	4	3	4	0.98086	1.0	0.01914	0.26216	4	0	0	NBPF15	BRCA
ENSG00000172216	1	1	1	0.98111		0.01939		1	0	0	CEBPB	BRCA
ENSG00000169855	2	2	2	0.98116	1.0	0.01884	0.262020923076923	2	0	0	ROBO1	BRCA
ENSG00000008128	1	1	1	0.98125		0.01974		1	0	0	CDK11A	BRCA
ENSG00000104714	3	2	2	0.98148	1.0	0.01852	0.2615949999999999	3	0	0	ERICH1	BRCA
ENSG00000172478	1	1	1	0.982		0.01938		1	0	0	C2orf54	BRCA
ENSG00000115221	2	2	2	0.98208	1.0	0.01792	0.2571377777777777	2	0	0	ITGB6	BRCA
ENSG00000156162	1	1	1	0.98233		0.01836		1	0	0	DPY19L4	BRCA
ENSG00000105486	2	2	2	0.98257	1.0	0.01744	0.2542864516129032	2	0	0	LIG1	BRCA
ENSG00000134014	1	1	1	0.98267		0.01817		1	0	0	ELP3	BRCA
ENSG00000176809	1	1	1	0.98288		0.0198		1	0	0	LRRC37A3	BRCA
ENSG00000143369	1	1	1	0.98335		0.01778		1	0	0	ECM1	BRCA
ENSG00000000971	2	1	2	0.98352	1.0	0.01648	0.2442281967213115	2	0	0	CFH	BRCA
ENSG00000110934	1	1	1	0.98393		0.01926		1	0	0	BIN2	BRCA
ENSG00000183018	1	1	1	0.98415		0.01587		1	0	0	SPNS2	BRCA
ENSG00000163209	4	2	2	0.98423	1.0	0.01577	0.2376013333333333	4	0	0	SPRR3	BRCA
ENSG00000197701	10	3	10	0.98433	1.0	0.01568	0.2376013333333333	10	0	0	ZNF595	BRCA
ENSG00000125534	4	3	4	0.98466	1.0	0.01534	0.2376013333333333	4	0	0	PPDPF	BRCA
ENSG00000154945	3	1	3	0.98478	1.0	0.01522	0.2376013333333333	3	0	0	ANKRD40	BRCA
ENSG00000025434	1	1	1	0.98485		0.01606		1	0	0	NR1H3	BRCA
ENSG00000177084	3	3	3	0.98506	1.0	0.01494	0.2376013333333333	3	0	0	POLE	BRCA
ENSG00000243156	2	2	2	0.9853	1.0	0.01471	0.2376013333333333	2	0	0	MICAL3	BRCA
ENSG00000187736	1	1	1	0.98562		0.01828		1	0	0	NHEJ1	BRCA
ENSG00000185627	1	1	1	0.98574		0.01637		1	0	0	PSMD13	BRCA
ENSG00000134250	19	8	18	0.98601	1.0	0.01399	0.2342029629629629	19	0	0	NOTCH2	BRCA
ENSG00000205923	1	1	1	0.9861		0.01449		1	0	0	CEMP1	BRCA
ENSG00000111328	1	1	1	0.98638		0.01522		1	0	0	CDK2AP1	BRCA
ENSG00000157379	1	1	1	0.98646		0.01376		1	0	0	DHRS1	BRCA
ENSG00000026508	1	1	1	0.98824		0.01422		1	0	0	CD44	BRCA
ENSG00000136108	1	1	1	0.98841		0.01468		1	0	0	CKAP2	BRCA
ENSG00000031823	1	1	1	0.9885		0.01167		1	0	0	RANBP3	BRCA
ENSG00000160271	3	3	1	0.98855		0.01145		3	0	0	RALGDS	BRCA
ENSG00000150995	2	1	2	0.98864	1.0	0.01137	0.1939335849056603	2	0	0	ITPR1	BRCA
ENSG00000109881	1	1	1	0.98921		0.01091		1	0	0	CCDC34	BRCA
ENSG00000104093	1	1	1	0.98975		0.01091		1	0	0	DMXL2	BRCA
ENSG00000155252	1	1	1	0.98999		0.01045		1	0	0	PI4K2A	BRCA
ENSG00000259024	3	1	3	0.99008	1.0	0.00992	0.1724553846153846	3	0	0	TVP23C-CDRT4	BRCA
ENSG00000165494	1	1	1	0.9902		0.00988		1	0	0	PCF11	BRCA
ENSG00000096384	2	2	2	0.99032	1.0	0.00968	0.1715827450980392	2	0	0	HSP90AB1	BRCA
ENSG00000183337	3	2	3	0.99048	1.0	0.00952	0.1715827450980392	3	0	0	BCOR	BRCA
ENSG00000111907	1	1	1	0.99079		0.00986		1	0	0	TPD52L1	BRCA
ENSG00000168890	1	1	1	0.99103		0.00954		1	0	0	TMEM150A	BRCA
ENSG00000225485	1	1	1	0.99113		0.00949		1	0	0	ARHGAP23	BRCA
ENSG00000112234	1	1	1	0.99118		0.0089		1	0	0	FBXL4	BRCA
ENSG00000108296	1	1	1	0.99137		0.00901		1	0	0	CWC25	BRCA
ENSG00000105618	1	1	1	0.99167		0.00862		1	0	0	PRPF31	BRCA
ENSG00000182379	4	2	4	0.99173	1.0	0.00827	0.1525730612244898	4	0	0	NXPH4	BRCA
ENSG00000107159	3	2	3	0.99195	1.0	0.00805	0.1516083333333333	3	0	0	CA9	BRCA
ENSG00000213186	1	1	1	0.99207		0.01155		1	0	0	TRIM59	BRCA
ENSG00000160862	4	1	4	0.99209	1.0	0.00791	0.1516083333333333	4	0	0	AZGP1	BRCA
ENSG00000170454	2	1	2	0.9921	1.0	0.0079	0.1516083333333333	2	0	0	KRT75	BRCA
ENSG00000130517	1	1	1	0.9922		0.00895		1	0	0	PGPEP1	BRCA
ENSG00000006534	9	5	6	0.99225	1.0	0.00775	0.1516083333333333	9	0	0	ALDH3B1	BRCA
ENSG00000145506	3	1	3	0.99285	1.0	0.00716	0.1471054545454545	3	0	0	NKD2	BRCA
ENSG00000136738	2	1	2	0.99287	1.0	0.00713	0.1471054545454545	2	0	0	STAM	BRCA
ENSG00000164941	1	1	1	0.99297		0.0073		1	0	0	INTS8	BRCA
ENSG00000178927	5	5	4	0.99297	1.0	0.00703	0.1471054545454545	5	0	0	C17orf62	BRCA
ENSG00000177728	2	2	2	0.99312	1.0	0.00689	0.1471054545454545	2	0	0	KIAA0195	BRCA
ENSG00000214022	3	3	2	0.99333	1.0	0.00668	0.1471054545454545	3	0	0	REPIN1	BRCA
ENSG00000051596	5	2	5	0.99338	1.0	0.00662	0.1471054545454545	5	0	0	THOC3	BRCA
ENSG00000196313	5	4	5	0.99342	1.0	0.00658	0.1471054545454545	5	0	0	POM121	BRCA
ENSG00000116679	1	1	1	0.99366		0.00765		1	0	0	IVNS1ABP	BRCA
ENSG00000169575	9	9	3	0.99374	1.0	0.00626	0.1471054545454545	9	0	0	VPREB1	BRCA
ENSG00000167615	1	1	1	0.99383		0.00698		1	0	0	LENG8	BRCA
ENSG00000185236	1	1	1	0.99432		0.00844		1	0	0	RAB11B	BRCA
ENSG00000154734	2	2	2	0.99435	1.0	0.00566	0.1421288888888889	2	0	0	ADAMTS1	BRCA
ENSG00000130193	1	1	1	0.99436		0.00843		1	0	0	THEM6	BRCA
ENSG00000152076	2	1	2	0.99451	1.0	0.00549	0.1417988571428571	2	0	0	CCDC74B	BRCA
ENSG00000105447	1	1	1	0.99462		0.0071		1	0	0	GRWD1	BRCA
ENSG00000184986	1	1	1	0.9948		0.00552		1	0	0	TMEM121	BRCA
ENSG00000160072	6	3	6	0.99481	1.0	0.00519	0.1379929411764705	6	0	0	ATAD3B	BRCA
ENSG00000104728	2	2	2	0.99546	1.0	0.00455	0.1246424242424242	2	0	0	ARHGEF10	BRCA
ENSG00000160710	1	1	1	0.99548		0.00456		1	0	0	ADAR	BRCA
ENSG00000165671	7	7	5	0.99562	1.0	0.00438	0.123735	7	0	0	NSD1	BRCA
ENSG00000162772	1	1	1	0.99571		0.00823		1	0	0	ATF3	BRCA
ENSG00000143632	2	1	2	0.99577	1.0	0.00423	0.1233522580645161	2	0	0	ACTA1	BRCA
ENSG00000163067	2	1	2	0.99597	1.0	0.00403	0.1214373333333333	2	0	0	ZNF2	BRCA
ENSG00000223931	19	18	6	0.99635	1.0	0.00365	0.1137793103448275	19	0	0	AC142381.1	BRCA
ENSG00000154358	1	1	1	0.99658		0.00361		1	0	0	OBSCN	BRCA
ENSG00000163564	2	2	1	0.99659		0.00341		2	0	0	PYHIN1	BRCA
ENSG00000185567	10	8	9	0.99662	1.0	0.00338	0.1091257142857143	10	0	0	AHNAK2	BRCA
ENSG00000174871	1	1	1	0.99676		0.00617		1	0	0	CNIH2	BRCA
ENSG00000111665	1	1	1	0.99676		0.00719		1	0	0	CDCA3	BRCA
ENSG00000104904	2	1	2	0.99689	1.0	0.00311	0.1041274074074074	2	0	0	OAZ1	BRCA
ENSG00000140396	1	1	1	0.9969		0.00346		1	0	0	NCOA2	BRCA
ENSG00000138385	4	4	1	0.99692		0.00308		4	0	0	SSB	BRCA
ENSG00000185128	2	1	2	0.99695	1.0	0.00305	0.1041274074074074	2	0	0	TBC1D3F	BRCA
ENSG00000143549	1	1	1	0.99708		0.00312		1	0	0	TPM3	BRCA
ENSG00000128731	12	8	11	0.99709	1.0	0.00291	0.1041274074074074	12	0	0	HERC2	BRCA
ENSG00000106868	1	1	1	0.99722		0.00424		1	0	0	SUSD1	BRCA
ENSG00000156453	2	2	2	0.9975	1.0	0.0025	0.0941666666666666	2	0	0	PCDH1	BRCA
ENSG00000178952	1	1	1	0.99763		0.00479		1	0	0	TUFM	BRCA
ENSG00000170011	1	1	1	0.99769		0.00251		1	0	0	MYRIP	BRCA
ENSG00000163386	19	7	16	0.99777	1.0	0.00223	0.0876486956521739	19	0	0	NBPF10	BRCA
ENSG00000178035	1	1	1	0.99778		0.00243		1	0	0	IMPDH2	BRCA
ENSG00000024422	1	1	1	0.99811		0.00363		1	0	0	EHD2	BRCA
ENSG00000047188	2	2	1	0.99828		0.00172		2	0	0	YTHDC2	BRCA
ENSG00000090857	3	3	3	0.99831	1.0	0.00169	0.0694436363636363	3	0	0	PDPR	BRCA
ENSG00000128829	3	2	3	0.99841	1.0	0.00159	0.0684457142857142	3	0	0	EIF2AK4	BRCA
ENSG00000166734	1	1	1	0.99853		0.00247		1	0	0	CASC4	BRCA
ENSG00000197841	4	1	4	0.99858	1.0	0.00142	0.064184	4	0	0	ZNF181	BRCA
ENSG00000170523	14	4	11	0.99861	1.0	0.00139	0.064184	14	0	0	KRT83	BRCA
ENSG00000103335	20	6	9	0.99864	1.0	0.00136	0.064184	20	0	0	PIEZO1	BRCA
ENSG00000186086	2	2	1	0.99868		0.00144		2	0	0	NBPF6	BRCA
ENSG00000182149	5	1	5	0.99868	1.0	0.00132	0.064184	5	0	0	IST1	BRCA
ENSG00000204149	2	1	2	0.99898	1.0	0.00103	0.058195	2	0	0	AGAP6	BRCA
ENSG00000130699	2	2	2	0.99923	1.0	0.00077	0.0464053333333333	2	0	0	TAF4	BRCA
ENSG00000107862	1	1	1	0.99937		0.00088		1	0	0	GBF1	BRCA
ENSG00000179588	1	1	1	0.99949		0.0007		1	0	0	ZFPM1	BRCA
ENSG00000160685	2	1	2	0.99952	1.0	0.00051	0.0329314285714285	2	0	0	ZBTB7B	BRCA
ENSG00000164889	12	4	8	0.99953	1.0	0.00047	0.0326830769230769	12	0	0	SLC4A2	BRCA
ENSG00000152464	1	1	1	0.99957		0.00269		1	0	0	RPP38	BRCA
ENSG00000270999	16	15	9	0.99959	1.0	0.00041	0.0308866666666666	16	0	0	CH17-132F21.1	BRCA
ENSG00000178209	56	17	21	0.99967	1.0	0.00033	0.02712	56	0	0	PLEC	BRCA
ENSG00000142599	3	2	2	0.99968	1.0	0.00032	0.02712	3	0	0	RERE	BRCA
ENSG00000248333	17	5	9	0.99973	1.0	0.00027	0.02712	17	0	0	CDK11B	BRCA
ENSG00000135829	4	4	1	0.99976		0.00024		4	0	0	DHX9	BRCA
ENSG00000197124	2	2	1	0.99976		0.0003		2	0	0	ZNF682	BRCA
ENSG00000186470	9	7	3	0.99997	1.0	3e-05	0.00339	9	0	0	BTN3A2	BRCA
ENSG00000070019	5	1	5	0.99999	1.0	1e-05	0.0012914285714285	5	0	0	GUCY2C	BRCA
ENSG00000214711	1	1	1	1.0		0.00219		1	0	0	CAPN14	BRCA
ENSG00000085465	26	2	26	1.0	1.0	1e-05	0.0012914285714285	26	0	0	OVGP1	BRCA
ENSG00000204520	54	1	54	1.0	1.0	1e-05	0.0012914285714285	54	0	0	MICA	BRCA
ENSG00000118292	1	1	1	1.0		0.00132		1	0	0	C1orf54	BRCA
ENSG00000125844	37	9	31	1.0	1.0	1e-05	0.0012914285714285	37	0	0	RRBP1	BRCA
ENSG00000117983	35	31	11	1.0	1.0	1e-05	0.0012914285714285	35	0	0	MUC5B	BRCA
ENSG00000171291	3	1	3	1.0	1.0	1e-05	0.0012914285714285	3	0	0	ZNF439	BRCA
ENSG00000150991	45	6	26	1.0	1.0	1e-05	0.0012914285714285	45	0	0	UBC	BRCA
ENSG00000105568	79	17	35	1e-06	0.000546909090909	1.0	1.0	79	0	0	PPP2R1A	RECA
ENSG00000116752	7	2	7	1e-06	0.000546909090909	0.999999	1.0	7	0	0	BCAS2	RECA
ENSG00000143641	10	6	10	1e-06	0.000546909090909	1.0	1.0	10	0	0	GALNT2	RECA
ENSG00000099999	11	3	10	1e-06	0.000546909090909	1.0	1.0	11	0	0	RNF215	RECA
ENSG00000141551	12	5	12	1e-06	0.000546909090909	1.0	1.0	12	0	0	CSNK1D	RECA
ENSG00000112759	13	10	6	1e-06	0.000546909090909	1.0	1.0	13	0	0	SLC29A1	RECA
ENSG00000165630	4	2	4	1e-06	0.000546909090909	1.0	1.0	4	0	0	PRPF18	RECA
ENSG00000130402	33	7	18	1e-06	0.000546909090909	1.0	1.0	33	0	0	ACTN4	RECA
ENSG00000141526	36	18	12	1e-06	0.000546909090909	1.0	1.0	36	0	0	SLC16A3	RECA
ENSG00000013375	6	2	6	1e-06	0.000546909090909	1.0	1.0	6	0	0	PGM3	RECA
ENSG00000197345	67	8	26	1e-06	0.000546909090909	1.0	1.0	67	0	0	MRPL21	RECA
ENSG00000136490	7	4	3	4e-06	0.0020053333333333	0.999996	1.0	7	0	0	LIMD2	RECA
ENSG00000187676	8	5	8	7e-06	0.0032393846153846	0.999993	1.0	8	0	0	B3GALTL	RECA
ENSG00000104859	10	5	9	9e-06	0.0038674285714285	0.999991	1.0	10	0	0	CLASRP	RECA
ENSG00000135503	12	7	11	1.1e-05	0.0044117333333333	0.999989	1.0	12	0	0	ACVR1B	RECA
ENSG00000112851	5	4	3	1.4e-05	0.005264	0.999986	1.0	5	0	0	ERBB2IP	RECA
ENSG00000123933	23	5	18	1.5e-05	0.0053082352941176	0.999985	1.0	23	0	0	MXD4	RECA
ENSG00000008988	44	3	25	2.2e-05	0.0073528888888888	0.999978	1.0	44	0	0	RPS20	RECA
ENSG00000117691	26	3	15	3.4e-05	0.0107654736842105	0.999966	1.0	26	0	0	NENF	RECA
ENSG00000129187	5	3	3	3.6e-05	0.0108288	0.999964	1.0	5	0	0	DCTD	RECA
ENSG00000249115	13	9	13	6.1e-05	0.0172276363636363	0.999939	1.0	13	0	0	HAUS5	RECA
ENSG00000137106	38	13	20	6.3e-05	0.0172276363636363	0.999937	1.0	38	0	0	GRHPR	RECA
ENSG00000083799	11	5	10	6.8e-05	0.0177864347826086	0.999932	1.0	11	0	0	CYLD	RECA
ENSG00000137207	31	11	21	8.1e-05	0.02021376	0.999919	1.0	31	0	0	YIPF3	RECA
ENSG00000102081	9	6	9	8.4e-05	0.02021376	0.999916	1.0	9	0	0	FMR1	RECA
ENSG00000100580	4	4	3	9.9e-05	0.0229070769230769	0.999911	1.0	4	0	0	TMED8	RECA
ENSG00000196182	2	2	2	0.000106	0.0236183703703703	0.999943	1.0	2	0	0	STK40	RECA
ENSG00000134247	6	5	5	0.00012	0.0248937931034482	0.99988	1.0	6	0	0	PTGFRN	RECA
ENSG00000160712	7	2	7	0.00012	0.0248937931034482	0.99988	1.0	7	0	0	IL6R	RECA
ENSG00000165629	3	1	3	0.00013	0.0252283870967741	0.99989	1.0	3	0	0	ATP5C1	RECA
ENSG00000113916	16	11	13	0.00013	0.0252283870967741	0.99987	1.0	16	0	0	BCL6	RECA
ENSG00000148180	11	7	4	0.00014	0.0255224242424242	0.99986	1.0	11	0	0	GSN	RECA
ENSG00000014138	7	4	6	0.00014	0.0255224242424242	0.99986	1.0	7	0	0	POLA2	RECA
ENSG00000008441	7	6	6	0.00015	0.0265411764705882	0.99985	1.0	7	0	0	NFIX	RECA
ENSG00000177427	17	8	14	0.00016	0.0275017142857142	0.99984	1.0	17	0	0	MIEF2	RECA
ENSG00000177943	7	4	5	0.00017	0.0284088888888888	0.99983	1.0	7	0	0	MAMDC4	RECA
ENSG00000125520	8	7	4	0.00018	0.029267027027027	0.99983	1.0	8	0	0	SLC2A4RG	RECA
ENSG00000139436	3	1	3	0.00019	0.03008	0.99986	1.0	3	0	0	GIT2	RECA
ENSG00000166037	2	1	2	0.00021	0.032280975609756	0.99981	1.0	2	0	0	CEP57	RECA
ENSG00000130511	2	1	2	0.00022	0.032280975609756	0.99978	1.0	2	0	0	SSBP4	RECA
ENSG00000116750	3	2	3	0.00022	0.032280975609756	0.99978	1.0	3	0	0	UCHL5	RECA
ENSG00000047849	16	12	9	0.00023	0.0329447619047619	0.99977	1.0	16	0	0	MAP4	RECA
ENSG00000120688	6	4	5	0.00024	0.0334222222222222	0.99976	1.0	6	0	0	WBP4	RECA
ENSG00000144476	3	1	3	0.00025	0.0334222222222222	0.99975	1.0	3	0	0	ACKR3	RECA
ENSG00000242372	8	8	4	0.00025	0.0334222222222222	0.99975	1.0	8	0	0	EIF6	RECA
ENSG00000161920	25	7	19	0.00028	0.0366191304347826	0.99972	1.0	25	0	0	MED11	RECA
ENSG00000099849	7	4	4	0.00029	0.03712	0.99971	1.0	7	0	0	RASSF7	RECA
ENSG00000140265	5	5	5	0.0003	0.0376	0.9997	1.0	5	0	0	ZSCAN29	RECA
ENSG00000108292	19	15	12	0.00031	0.0380604081632653	0.99969	1.0	19	0	0	MLLT6	RECA
ENSG00000181555	6	6	6	0.00041	0.0493312	0.99959	1.0	6	0	0	SETD2	RECA
ENSG00000213625	1	1	1	0.00041		1.0		1	0	0	LEPROT	RECA
ENSG00000142453	4	3	3	0.00043	0.0507231372549019	0.99957	1.0	4	0	0	CARM1	RECA
ENSG00000174996	16	14	8	0.00046	0.0532184615384615	0.99954	1.0	16	0	0	KLC2	RECA
ENSG00000180182	7	5	4	0.00047	0.0533494339622641	0.99954	1.0	7	0	0	MED14	RECA
ENSG00000078018	2	2	2	0.00049	0.0545896296296296	0.99951	1.0	2	0	0	MAP2	RECA
ENSG00000128849	8	8	4	0.00051	0.0557847272727272	0.99949	1.0	8	0	0	CGNL1	RECA
ENSG00000166295	4	2	2	0.00053	0.0569371428571428	0.99947	1.0	4	0	0	ANAPC16	RECA
ENSG00000063127	1	1	1	0.00053		0.99994		1	0	0	SLC6A16	RECA
ENSG00000099282	7	2	6	0.00055	0.0580491228070175	0.99945	1.0	7	0	0	TSPAN15	RECA
ENSG00000163913	7	7	7	0.00056	0.0580855172413793	0.99944	1.0	7	0	0	IFT122	RECA
ENSG00000105053	6	5	5	0.00058	0.0591403389830508	0.99942	1.0	6	0	0	VRK3	RECA
ENSG00000140839	5	2	5	0.00062	0.0621653333333333	0.99938	1.0	5	0	0	CLEC18B	RECA
ENSG00000100983	11	7	6	0.00069	0.0680498360655737	0.99931	1.0	11	0	0	GSS	RECA
ENSG00000213066	8	8	5	0.00073	0.0706641269841269	0.99927	1.0	8	0	0	FGFR1OP	RECA
ENSG00000146540	4	4	2	0.00074	0.0706641269841269	0.99926	1.0	4	0	0	C7orf50	RECA
ENSG00000053501	15	14	4	0.00079	0.07426	0.99921	1.0	15	0	0	USE1	RECA
ENSG00000142798	31	26	6	0.00085	0.078390303030303	0.99915	1.0	31	0	0	HSPG2	RECA
ENSG00000126581	3	3	3	0.00086	0.078390303030303	0.99916	1.0	3	0	0	BECN1	RECA
ENSG00000088682	8	5	8	0.00089	0.0799140298507462	0.99911	1.0	8	0	0	COQ9	RECA
ENSG00000116793	5	3	4	0.00095	0.0830377464788732	0.99905	1.0	5	0	0	PHTF1	RECA
ENSG00000250799	13	7	10	0.00096	0.0830377464788732	0.99904	1.0	13	0	0	PRODH2	RECA
ENSG00000214753	7	5	5	0.00098	0.0830377464788732	0.99902	1.0	7	0	0	HNRNPUL2	RECA
ENSG00000124523	5	4	3	0.00098	0.0830377464788732	0.99903	1.0	5	0	0	SIRT5	RECA
ENSG00000137100	2	2	1	0.001		0.99902		2	0	0	DCTN3	RECA
ENSG00000108465	5	4	3	0.00104	0.0868977777777777	0.99896	1.0	5	0	0	CDK5RAP3	RECA
ENSG00000160999	4	4	3	0.00106	0.0873556164383561	0.99894	1.0	4	0	0	SH2B2	RECA
ENSG00000178952	30	11	15	0.00109	0.088614054054054	0.99891	1.0	30	0	0	TUFM	RECA
ENSG00000168476	10	5	9	0.00114	0.091411948051948	0.99886	1.0	10	0	0	REEP4	RECA
ENSG00000164051	10	6	7	0.00116	0.091411948051948	0.99884	1.0	10	0	0	CCDC51	RECA
ENSG00000228049	3	3	3	0.00117	0.091411948051948	0.99883	1.0	3	0	0	POLR2J2	RECA
ENSG00000136997	8	2	8	0.00122	0.0940964102564102	0.99878	1.0	8	0	0	MYC	RECA
ENSG00000036054	3	2	2	0.00125	0.0951898734177215	0.99878	1.0	3	0	0	TBC1D23	RECA
ENSG00000137801	7	6	4	0.00139	0.1032375308641975	0.99861	1.0	7	0	0	THBS1	RECA
ENSG00000100360	7	4	7	0.00139	0.1032375308641975	0.99861	1.0	7	0	0	IFT27	RECA
ENSG00000141905	43	3	41	0.00143	0.1049131707317073	0.99857	1.0	43	0	0	NFIC	RECA
ENSG00000136167	5	4	3	0.00151	0.1081447619047619	0.99849	1.0	5	0	0	LCP1	RECA
ENSG00000139567	11	8	7	0.00151	0.1081447619047619	0.99849	1.0	11	0	0	ACVRL1	RECA
ENSG00000174136	4	3	2	0.00158	0.1118268235294117	0.99842	1.0	4	0	0	RGMB	RECA
ENSG00000131876	3	3	1	0.00166		0.99835		3	0	0	SNRPA1	RECA
ENSG00000115687	18	10	13	0.00166	0.1161227906976744	0.99834	1.0	18	0	0	PASK	RECA
ENSG00000127989	2	2	2	0.00171	0.1182455172413793	0.99829	1.0	2	0	0	MTERF	RECA
ENSG00000132274	4	2	4	0.00182	0.1244218181818181	0.99818	1.0	4	0	0	TRIM22	RECA
ENSG00000241370	14	3	11	0.00189	0.126930989010989	0.99811	1.0	14	0	0	RPP21	RECA
ENSG00000088854	3	2	3	0.00191	0.126930989010989	0.99809	1.0	3	0	0	C20orf194	RECA
ENSG00000036549	5	4	2	0.00192	0.126930989010989	0.99808	1.0	5	0	0	ZZZ3	RECA
ENSG00000100227	4	3	3	0.002	0.1307826086956521	0.998	1.0	4	0	0	POLDIP3	RECA
ENSG00000197601	2	2	2	0.00207	0.1339045161290322	0.99795	1.0	2	0	0	FAR1	RECA
ENSG00000126453	3	1	3	0.00213	0.13536	0.99787	1.0	3	0	0	BCL2L12	RECA
ENSG00000168090	3	3	2	0.00215	0.13536	0.99786	1.0	3	0	0	COPS6	RECA
ENSG00000115758	1	1	1	0.00215		1.0		1	0	0	ODC1	RECA
ENSG00000131966	4	4	3	0.00216	0.13536	0.99784	1.0	4	0	0	ACTR10	RECA
ENSG00000072201	3	3	2	0.00225	0.1387363265306122	0.99776	1.0	3	0	0	LNX1	RECA
ENSG00000172663	8	5	5	0.00226	0.1387363265306122	0.99774	1.0	8	0	0	TMEM134	RECA
ENSG00000185024	1	1	1	0.00236		0.99885		1	0	0	BRF1	RECA
ENSG00000064042	5	5	2	0.00236	0.1434117171717172	0.99764	1.0	5	0	0	LIMCH1	RECA
ENSG00000164764	3	1	3	0.00239	0.1437824	0.99766	1.0	3	0	0	SBSPON	RECA
ENSG00000159593	5	5	3	0.00267	0.1547752727272727	0.99733	1.0	5	0	0	NAE1	RECA
ENSG00000168028	6	4	2	0.00269	0.1547752727272727	0.99732	1.0	6	0	0	RPSA	RECA
ENSG00000088280	11	6	9	0.0027	0.1547752727272727	0.9973	1.0	11	0	0	ASAP3	RECA
ENSG00000234545	3	1	3	0.00272	0.1547752727272727	0.99731	1.0	3	0	0	FAM133B	RECA
ENSG00000204267	15	10	11	0.00274	0.1547752727272727	0.99726	1.0	15	0	0	TAP2	RECA
ENSG00000111530	9	6	3	0.00278	0.1547752727272727	0.99722	1.0	9	0	0	CAND1	RECA
ENSG00000145388	6	3	6	0.00278	0.1547752727272727	0.99725	1.0	6	0	0	METTL14	RECA
ENSG00000250264	15	10	11	0.00279	0.1547752727272727	0.99721	1.0	15	0	0	TAP2	RECA
ENSG00000135451	1	1	1	0.00279		0.99783		1	0	0	TROAP	RECA
ENSG00000143653	5	4	3	0.00281	0.1547752727272727	0.9972	1.0	5	0	0	SCCPDH	RECA
ENSG00000164062	5	3	4	0.00283	0.1547752727272727	0.99717	1.0	5	0	0	APEH	RECA
ENSG00000163389	1	1	1	0.00284		0.99956		1	0	0	POGLUT1	RECA
ENSG00000165591	2	2	1	0.00293		0.99707		2	0	0	FAAH2	RECA
ENSG00000179403	8	6	2	0.00302	0.1619692307692307	0.99698	1.0	8	0	0	VWA1	RECA
ENSG00000168140	13	11	8	0.00311	0.1619692307692307	0.99689	1.0	13	0	0	VASN	RECA
ENSG00000110107	11	9	4	0.00314	0.1619692307692307	0.99686	1.0	11	0	0	PRPF19	RECA
ENSG00000204610	4	4	3	0.00314	0.1619692307692307	0.99686	1.0	4	0	0	TRIM15	RECA
ENSG00000107186	5	5	2	0.00315	0.1619692307692307	0.99685	1.0	5	0	0	MPDZ	RECA
ENSG00000185686	18	9	10	0.00315	0.1619692307692307	0.99685	1.0	18	0	0	PRAME	RECA
ENSG00000137824	10	5	8	0.00315	0.1619692307692307	0.99685	1.0	10	0	0	RMDN3	RECA
ENSG00000008869	14	8	12	0.00319	0.1622347540983606	0.99681	1.0	14	0	0	HEATR5B	RECA
ENSG00000173230	6	6	6	0.00322	0.1622347540983606	0.99678	1.0	6	0	0	GOLGB1	RECA
ENSG00000178605	9	6	7	0.00326	0.1622347540983606	0.99674	1.0	9	0	0	GTPBP6	RECA
ENSG00000169891	5	5	4	0.00327	0.1622347540983606	0.99673	1.0	5	0	0	REPS2	RECA
ENSG00000131475	9	7	4	0.00329	0.1622347540983606	0.99671	1.0	9	0	0	VPS25	RECA
ENSG00000121797	1	1	1	0.0033		0.99917		1	0	0	CCRL2	RECA
ENSG00000106628	9	8	4	0.00338	0.1653177235772358	0.99662	1.0	9	0	0	POLD2	RECA
ENSG00000167861	2	2	2	0.00346	0.16779	0.99664	1.0	2	0	0	HID1	RECA
ENSG00000148219	4	4	4	0.00351	0.16779	0.99649	1.0	4	0	0	ASTN2	RECA
ENSG00000100023	2	2	2	0.00353	0.16779	0.99655	1.0	2	0	0	PPIL2	RECA
ENSG00000068366	3	3	2	0.00355	0.16779	0.99653	1.0	3	0	0	ACSL4	RECA
ENSG00000117984	22	11	14	0.00357	0.16779	0.99643	1.0	22	0	0	CTSD	RECA
ENSG00000173327	1	1	1	0.00361		0.9974		1	0	0	MAP3K11	RECA
ENSG00000143819	4	2	4	0.00368	0.1716192248062015	0.99632	1.0	4	0	0	EPHX1	RECA
ENSG00000128917	22	13	14	0.00371	0.1716873846153846	0.99629	1.0	22	0	0	DLL4	RECA
ENSG00000179094	23	21	11	0.00381	0.1749691603053435	0.99619	1.0	23	0	0	PER1	RECA
ENSG00000112118	14	12	11	0.00401	0.1827416541353383	0.99599	1.0	14	0	0	MCM3	RECA
ENSG00000117480	1	1	1	0.00403		0.99876		1	0	0	FAAH	RECA
ENSG00000167202	2	2	2	0.00404	0.1827416541353383	0.99607	1.0	2	0	0	TBC1D2B	RECA
ENSG00000112499	9	8	6	0.00409	0.1836226865671641	0.99591	1.0	9	0	0	SLC22A2	RECA
ENSG00000268465	1	1	1	0.00416		0.99807		1	0	0	CTC-273B12.7	RECA
ENSG00000100647	3	3	2	0.00417	0.1839929927007299	0.99589	1.0	3	0	0	KIAA0247	RECA
ENSG00000153551	5	3	3	0.00418	0.1839929927007299	0.99583	1.0	5	0	0	CMTM7	RECA
ENSG00000105538	3	3	3	0.00419	0.1839929927007299	0.99583	1.0	3	0	0	RASIP1	RECA
ENSG00000111696	1	1	1	0.00419		0.99833		1	0	0	NT5DC3	RECA
ENSG00000196943	1	1	1	0.00428		0.99933		1	0	0	NOP9	RECA
ENSG00000075292	5	5	3	0.00438	0.1909426086956522	0.99562	1.0	5	0	0	ZNF638	RECA
ENSG00000088448	2	2	2	0.00456	0.1973594244604316	0.99557	1.0	2	0	0	ANKRD10	RECA
ENSG00000165568	4	1	4	0.0046	0.1976685714285714	0.99541	1.0	4	0	0	AKR1E2	RECA
ENSG00000128645	1	1	1	0.00465		0.99758		1	0	0	HOXD1	RECA
ENSG00000138399	2	2	2	0.00473	0.2005333333333333	0.9953	1.0	2	0	0	FASTKD1	RECA
ENSG00000105373	27	18	12	0.00477	0.2005333333333333	0.99523	1.0	27	0	0	GLTSCR2	RECA
ENSG00000132382	8	8	3	0.00477	0.2005333333333333	0.99523	1.0	8	0	0	MYBBP1A	RECA
ENSG00000108107	9	8	3	0.0048	0.2005333333333333	0.9952	1.0	9	0	0	RPL28	RECA
ENSG00000185379	4	3	4	0.00491	0.2037142068965517	0.99509	1.0	4	0	0	RAD51D	RECA
ENSG00000044446	3	3	3	0.00511	0.2099543624161073	0.99493	1.0	3	0	0	PHKA2	RECA
ENSG00000165282	21	18	9	0.00516	0.2099543624161073	0.99484	1.0	21	0	0	PIGO	RECA
ENSG00000170445	9	4	7	0.00517	0.2099543624161073	0.99483	1.0	9	0	0	HARS	RECA
ENSG00000168827	7	7	3	0.0052	0.2099543624161073	0.9948	1.0	7	0	0	GFM1	RECA
ENSG00000106211	6	6	1	0.00525		0.99477		6	0	0	HSPB1	RECA
ENSG00000174851	5	4	3	0.00527	0.2113621333333333	0.99473	1.0	5	0	0	YIF1A	RECA
ENSG00000125149	1	1	1	0.00531		0.9955		1	0	0	C16orf70	RECA
ENSG00000136867	1	1	1	0.00532		0.99705		1	0	0	SLC31A2	RECA
ENSG00000162885	4	4	3	0.00539	0.2147433112582781	0.99461	1.0	4	0	0	B3GALNT2	RECA
ENSG00000125534	4	2	4	0.00547	0.2164968421052631	0.99453	1.0	4	0	0	PPDPF	RECA
ENSG00000138758	11	4	11	0.00551	0.2166546405228758	0.99449	1.0	11	0	0	SEPT11	RECA
ENSG00000123562	1	1	1	0.00553		0.99923		1	0	0	MORF4L2	RECA
ENSG00000144021	2	2	2	0.00559	0.218372987012987	0.99587	1.0	2	0	0	CIAO1	RECA
ENSG00000248167	16	5	13	0.00564	0.2189047741935483	0.99436	1.0	16	0	0	TRIM39-RPP21	RECA
ENSG00000198707	1	1	1	0.00565		0.99585		1	0	0	CEP290	RECA
ENSG00000168434	1	1	1	0.00572		0.99747		1	0	0	COG7	RECA
ENSG00000185262	2	1	2	0.00577	0.2205866666666666	0.9947	1.0	2	0	0	UBALD2	RECA
ENSG00000110911	12	7	11	0.00581	0.2205866666666666	0.99419	1.0	12	0	0	SLC11A2	RECA
ENSG00000239779	6	6	2	0.00583	0.2205866666666666	0.99417	1.0	6	0	0	WBP1	RECA
ENSG00000073331	6	5	6	0.00583	0.2205866666666666	0.99418	1.0	6	0	0	ALPK1	RECA
ENSG00000243811	6	4	5	0.0059	0.2218399999999999	0.99411	1.0	6	0	0	APOBEC3D	RECA
ENSG00000100246	1	1	1	0.00599		0.99886		1	0	0	DNAL4	RECA
ENSG00000070366	10	8	7	0.00621	0.2308549397590361	0.99379	1.0	10	0	0	SMG6	RECA
ENSG00000213930	4	2	3	0.00626	0.2308549397590361	0.9938	1.0	4	0	0	GALT	RECA
ENSG00000051382	12	5	11	0.00633	0.2308549397590361	0.99367	1.0	12	0	0	PIK3CB	RECA
ENSG00000087088	9	6	7	0.00635	0.2308549397590361	0.99365	1.0	9	0	0	BAX	RECA
ENSG00000054611	8	4	8	0.00636	0.2308549397590361	0.99364	1.0	8	0	0	TBC1D22A	RECA
ENSG00000110367	2	1	2	0.00637	0.2308549397590361	0.99436	1.0	2	0	0	DDX6	RECA
ENSG00000172007	2	2	1	0.0064		0.9968		2	0	0	RAB33B	RECA
ENSG00000051009	12	10	9	0.00645	0.232354491017964	0.99355	1.0	12	0	0	FAM160A2	RECA
ENSG00000124253	8	7	7	0.00654	0.2331644970414201	0.99346	1.0	8	0	0	PCK1	RECA
ENSG00000173786	13	12	6	0.00655	0.2331644970414201	0.99345	1.0	13	0	0	CNP	RECA
ENSG00000100379	1	1	1	0.00661		0.99668		1	0	0	KCTD17	RECA
ENSG00000239382	2	2	2	0.00675	0.2381773099415204	0.99326	1.0	2	0	0	ALKBH6	RECA
ENSG00000268950	13	5	10	0.00677	0.2381773099415204	0.99323	1.0	13	0	0	AC114494.1	RECA
ENSG00000137171	2	2	2	0.0069	0.2413395348837209	0.9943	1.0	2	0	0	KLC4	RECA
ENSG00000081800	1	1	1	0.00702		0.99552		1	0	0	SLC13A1	RECA
ENSG00000169951	1	1	1	0.00703		0.99347		1	0	0	ZNF764	RECA
ENSG00000122986	6	2	5	0.00705	0.2451606936416185	0.99295	1.0	6	0	0	HVCN1	RECA
ENSG00000117411	14	9	12	0.00741	0.2561986206896552	0.99259	1.0	14	0	0	B4GALT2	RECA
ENSG00000121892	1	1	1	0.00751		0.99511		1	0	0	PDS5A	RECA
ENSG00000153885	3	3	2	0.00756	0.2582559116022099	0.99244	1.0	3	0	0	KCTD15	RECA
ENSG00000125826	8	5	4	0.00757	0.2582559116022099	0.99243	1.0	8	0	0	RBCK1	RECA
ENSG00000196535	14	13	10	0.00763	0.2582559116022099	0.99237	1.0	14	0	0	MYO18A	RECA
ENSG00000096996	3	2	3	0.00767	0.2582559116022099	0.99234	1.0	3	0	0	IL12RB1	RECA
ENSG00000183087	37	17	23	0.00774	0.2582559116022099	0.99226	1.0	37	0	0	GAS6	RECA
ENSG00000113161	4	4	3	0.00775	0.2582559116022099	0.99225	1.0	4	0	0	HMGCR	RECA
ENSG00000196455	2	2	2	0.00777	0.2582559116022099	0.99247	1.0	2	0	0	PIK3R4	RECA
ENSG00000239665	1	1	1	0.00787		0.99932		1	0	0	RP11-295P9.3	RECA
ENSG00000163939	5	4	3	0.00788	0.2597071038251366	0.99212	1.0	5	0	0	PBRM1	RECA
ENSG00000136888	5	4	2	0.0079	0.2597071038251366	0.99221	1.0	5	0	0	ATP6V1G1	RECA
ENSG00000162889	22	9	17	0.00799	0.2612382608695652	0.99201	1.0	22	0	0	MAPKAPK2	RECA
ENSG00000170604	4	4	2	0.00807	0.2616636559139785	0.99193	1.0	4	0	0	IRF2BP1	RECA
ENSG00000106290	11	8	8	0.00809	0.2616636559139785	0.99191	1.0	11	0	0	TAF6	RECA
ENSG00000105369	3	3	1	0.00812		0.9919		3	0	0	CD79A	RECA
ENSG00000145604	1	1	1	0.00823		0.99307		1	0	0	SKP2	RECA
ENSG00000021355	2	2	1	0.00823		0.99204		2	0	0	SERPINB1	RECA
ENSG00000162910	4	3	3	0.00825	0.2639480628272251	0.99175	1.0	4	0	0	MRPL55	RECA
ENSG00000271303	3	3	3	0.00829	0.2639480628272251	0.99182	1.0	3	0	0	SRXN1	RECA
ENSG00000038427	5	5	4	0.00832	0.2639480628272251	0.99168	1.0	5	0	0	VCAN	RECA
ENSG00000148985	4	3	4	0.00837	0.2639480628272251	0.99163	1.0	4	0	0	PGAP2	RECA
ENSG00000082512	6	5	3	0.00838	0.2639480628272251	0.99162	1.0	6	0	0	TRAF5	RECA
ENSG00000169062	1	1	1	0.00844		0.99637		1	0	0	UPF3A	RECA
ENSG00000133863	1	1	1	0.00852		0.99218		1	0	0	TEX15	RECA
ENSG00000133424	4	4	2	0.00853	0.2669987628865979	0.99147	1.0	4	0	0	LARGE	RECA
ENSG00000218891	1	1	1	0.00855		0.99286		1	0	0	ZNF579	RECA
ENSG00000176390	1	1	1	0.00857		0.99815		1	0	0	CRLF3	RECA
ENSG00000160446	1	1	1	0.00858		0.99295		1	0	0	ZDHHC12	RECA
ENSG00000249590	11	9	6	0.00861	0.2669987628865979	0.99139	1.0	11	0	0	RP4-539M6.19	RECA
ENSG00000136758	8	3	7	0.00861	0.2669987628865979	0.9914	1.0	8	0	0	YME1L1	RECA
ENSG00000113492	5	5	2	0.0087	0.2684061538461538	0.9913	1.0	5	0	0	AGXT2	RECA
ENSG00000104388	14	7	12	0.00876	0.2684296446700507	0.99124	1.0	14	0	0	RAB2A	RECA
ENSG00000105447	12	7	9	0.00879	0.2684296446700507	0.99123	1.0	12	0	0	GRWD1	RECA
ENSG00000259207	4	4	4	0.00889	0.2701123232323232	0.99111	1.0	4	0	0	ITGB3	RECA
ENSG00000240184	18	12	15	0.00894	0.2702665326633165	0.99106	1.0	18	0	0	PCDHGC3	RECA
ENSG00000203546	9	1	9	0.00903	0.2716224	0.99097	1.0	9	0	0	RP11-176H8.1	RECA
ENSG00000127863	3	3	1	0.00906		0.99094		3	0	0	TNFRSF19	RECA
ENSG00000137497	42	24	24	0.00909	0.2720668656716418	0.99091	1.0	42	0	0	NUMA1	RECA
ENSG00000161999	2	2	1	0.00912		0.99091		2	0	0	JMJD8	RECA
ENSG00000186567	2	2	2	0.00928	0.2753134975369458	0.99072	1.0	2	0	0	CEACAM19	RECA
ENSG00000075240	5	5	4	0.00929	0.2753134975369458	0.99071	1.0	5	0	0	GRAMD4	RECA
ENSG00000090013	1	1	1	0.00932		0.99714		1	0	0	BLVRB	RECA
ENSG00000142661	10	10	8	0.00943	0.2780925490196078	0.99057	1.0	10	0	0	MYOM3	RECA
ENSG00000113716	11	11	9	0.00949	0.2784967804878048	0.99051	1.0	11	0	0	HMGXB3	RECA
ENSG00000065357	2	1	2	0.00963	0.2812333980582524	0.99054	1.0	2	0	0	DGKA	RECA
ENSG00000197321	23	15	12	0.0097	0.2815142583732057	0.9903	1.0	23	0	0	SVIL	RECA
ENSG00000111206	6	6	5	0.00974	0.2815142583732057	0.99026	1.0	6	0	0	FOXM1	RECA
ENSG00000138640	7	4	6	0.00978	0.2815142583732057	0.99022	1.0	7	0	0	FAM13A	RECA
ENSG00000160179	1	1	1	0.00983		0.99193		1	0	0	ABCG1	RECA
ENSG00000185920	1	1	1	0.01008		0.99248		1	0	0	PTCH1	RECA
ENSG00000148840	3	3	3	0.01017	0.2899654976303317	0.98986	1.0	3	0	0	PPRC1	RECA
ENSG00000151150	6	6	3	0.01017	0.2899654976303317	0.98983	1.0	6	0	0	ANK3	RECA
ENSG00000182087	13	10	9	0.01025	0.2908679245283019	0.98975	1.0	13	0	0	TMEM259	RECA
ENSG00000095261	1	1	1	0.01036		0.99701		1	0	0	PSMD5	RECA
ENSG00000126254	17	10	6	0.0105	0.2965633802816901	0.9895	1.0	17	0	0	RBM42	RECA
ENSG00000105669	7	7	5	0.01058	0.2974265420560747	0.98942	1.0	7	0	0	COPE	RECA
ENSG00000165684	3	3	3	0.01064	0.2974577777777777	0.98936	1.0	3	0	0	SNAPC4	RECA
ENSG00000129353	9	9	6	0.01068	0.2974577777777777	0.98932	1.0	9	0	0	SLC44A2	RECA
ENSG00000239697	5	4	4	0.0108	0.2994138248847926	0.98922	1.0	5	0	0	TNFSF12	RECA
ENSG00000135914	2	1	2	0.01091	0.3010759633027522	0.9892	1.0	2	0	0	HTR2B	RECA
ENSG00000108846	9	8	5	0.01103	0.3029876363636363	0.98897	1.0	9	0	0	ABCC3	RECA
ENSG00000162377	6	3	6	0.01108	0.3029876363636363	0.98893	1.0	6	0	0	SELRC1	RECA
ENSG00000116922	2	2	2	0.01118	0.303438596491228	0.98896	1.0	2	0	0	C1orf109	RECA
ENSG00000187554	4	4	4	0.0112	0.303438596491228	0.98881	1.0	4	0	0	TLR5	RECA
ENSG00000175538	1	1	1	0.0113		0.98956		1	0	0	KCNE3	RECA
ENSG00000166401	3	3	3	0.01132	0.303438596491228	0.98868	1.0	3	0	0	SERPINB8	RECA
ENSG00000179348	3	3	3	0.01137	0.303438596491228	0.98863	1.0	3	0	0	GATA2	RECA
ENSG00000183255	7	4	2	0.0114	0.303438596491228	0.9886	1.0	7	0	0	PTTG1IP	RECA
ENSG00000157103	3	3	2	0.01144	0.303438596491228	0.98871	1.0	3	0	0	SLC6A1	RECA
ENSG00000078237	3	3	3	0.01147	0.303438596491228	0.98853	1.0	3	0	0	C12orf5	RECA
ENSG00000048405	2	2	2	0.0115	0.303438596491228	0.9885	1.0	2	0	0	ZNF800	RECA
ENSG00000152582	4	4	2	0.01174	0.3084185152838428	0.98826	1.0	4	0	0	SPEF2	RECA
ENSG00000105928	5	5	4	0.01189	0.3110010434782608	0.98812	1.0	5	0	0	DFNA5	RECA
ENSG00000162852	1	1	1	0.01195		0.98937		1	0	0	CNST	RECA
ENSG00000119965	1	1	1	0.01196		0.98807		1	0	0	C10orf88	RECA
ENSG00000109103	5	3	3	0.01202	0.3130403463203463	0.98799	1.0	5	0	0	UNC119	RECA
ENSG00000158092	2	2	1	0.01206		0.98803		2	0	0	NCK1	RECA
ENSG00000137507	6	6	5	0.01212	0.3142262660944206	0.98788	1.0	6	0	0	LRRC32	RECA
ENSG00000076108	16	14	6	0.01217	0.3142262660944206	0.98783	1.0	16	0	0	BAZ2A	RECA
ENSG00000172346	1	1	1	0.01226		0.99512		1	0	0	CSDC2	RECA
ENSG00000204438	5	5	5	0.01228	0.31488	0.98776	1.0	5	0	0	GPANK1	RECA
ENSG00000139517	3	3	3	0.0123	0.31488	0.98781	1.0	3	0	0	LNX2	RECA
ENSG00000163930	7	6	4	0.01246	0.317624406779661	0.98754	1.0	7	0	0	BAP1	RECA
ENSG00000120696	3	3	3	0.01254	0.3183149367088607	0.98747	1.0	3	0	0	KBTBD7	RECA
ENSG00000170540	2	2	2	0.01265	0.318773112033195	0.98754	1.0	2	0	0	ARL6IP1	RECA
ENSG00000198843	16	8	12	0.01269	0.318773112033195	0.98731	1.0	16	0	0	SELT	RECA
ENSG00000248871	5	4	4	0.01274	0.318773112033195	0.98727	1.0	5	0	0	TNFSF12-TNFSF13	RECA
ENSG00000007080	9	6	2	0.01277	0.318773112033195	0.98723	1.0	9	0	0	CCDC124	RECA
ENSG00000183773	1	1	1	0.01284		0.98889		1	0	0	AIFM3	RECA
ENSG00000137496	4	3	3	0.01296	0.322179173553719	0.98705	1.0	4	0	0	IL18BP	RECA
ENSG00000126903	5	4	2	0.01302	0.3222504918032787	0.98699	1.0	5	0	0	SLC10A3	RECA
ENSG00000262209	3	3	2	0.01307	0.3222504918032787	0.98693	1.0	3	0	0	PCDHGB3	RECA
ENSG00000125611	4	3	3	0.01332	0.324864	0.98672	1.0	4	0	0	CHCHD5	RECA
ENSG00000173436	9	4	4	0.01335	0.324864	0.98669	1.0	9	0	0	MINOS1	RECA
ENSG00000175931	11	11	7	0.01338	0.324864	0.98662	1.0	11	0	0	UBE2O	RECA
ENSG00000177989	1	1	1	0.01341		0.98742		1	0	0	ODF3B	RECA
ENSG00000158711	2	2	2	0.01344	0.324864	0.9868	1.0	2	0	0	ELK4	RECA
ENSG00000173153	10	9	5	0.01362	0.324864	0.98639	1.0	10	0	0	ESRRA	RECA
ENSG00000181027	2	2	2	0.01371	0.324864	0.98636	1.0	2	0	0	FKRP	RECA
ENSG00000139218	7	5	5	0.01375	0.324864	0.98625	1.0	7	0	0	SCAF11	RECA
ENSG00000166436	2	2	2	0.0138	0.324864	0.98633	1.0	2	0	0	TRIM66	RECA
ENSG00000111361	8	6	5	0.01391	0.324864	0.98609	1.0	8	0	0	EIF2B1	RECA
ENSG00000080345	12	9	9	0.01397	0.324864	0.98604	1.0	12	0	0	RIF1	RECA
ENSG00000110218	1	1	1	0.01399		0.98907		1	0	0	PANX1	RECA
ENSG00000144228	3	2	3	0.01407	0.324864	0.98605	1.0	3	0	0	SPOPL	RECA
ENSG00000105778	3	3	3	0.01413	0.324864	0.98587	1.0	3	0	0	AVL9	RECA
ENSG00000114857	3	3	3	0.01413	0.324864	0.9859	1.0	3	0	0	NKTR	RECA
ENSG00000225190	13	11	8	0.01419	0.324864	0.98581	1.0	13	0	0	PLEKHM1	RECA
ENSG00000127527	6	6	6	0.01422	0.324864	0.98579	1.0	6	0	0	EPS15L1	RECA
ENSG00000182446	4	4	3	0.01425	0.324864	0.98576	1.0	4	0	0	NPLOC4	RECA
ENSG00000138593	1	1	1	0.01426		0.98847		1	0	0	SECISBP2L	RECA
ENSG00000090565	2	2	2	0.01426	0.324864	0.98591	1.0	2	0	0	RAB11FIP3	RECA
ENSG00000125945	3	3	3	0.01427	0.324864	0.98576	1.0	3	0	0	ZNF436	RECA
ENSG00000171451	5	5	4	0.01427	0.324864	0.98573	1.0	5	0	0	DSEL	RECA
ENSG00000183747	18	6	15	0.0143	0.324864	0.9857	1.0	18	0	0	ACSM2A	RECA
ENSG00000145020	4	4	4	0.01431	0.324864	0.98571	1.0	4	0	0	AMT	RECA
ENSG00000154217	2	2	2	0.0144	0.3253597003745318	0.98561	1.0	2	0	0	PITPNC1	RECA
ENSG00000123358	10	7	6	0.01444	0.3253597003745318	0.98556	1.0	10	0	0	NR4A1	RECA
ENSG00000180921	1	1	1	0.01451		0.98681		1	0	0	FAM83H	RECA
ENSG00000253910	4	4	3	0.0147	0.3278830996309963	0.98533	1.0	4	0	0	PCDHGB2	RECA
ENSG00000130305	4	3	3	0.01474	0.3278830996309963	0.98529	1.0	4	0	0	NSUN5	RECA
ENSG00000138760	3	2	2	0.01475	0.3278830996309963	0.98532	1.0	3	0	0	SCARB2	RECA
ENSG00000170606	6	6	6	0.01477	0.3278830996309963	0.98524	1.0	6	0	0	HSPA4	RECA
ENSG00000170759	2	2	2	0.01494	0.3297901449275362	0.98588	1.0	2	0	0	KIF5B	RECA
ENSG00000172349	6	4	5	0.01509	0.3297901449275362	0.98491	1.0	6	0	0	IL16	RECA
ENSG00000144452	2	2	1	0.01509		0.98502		2	0	0	ABCA12	RECA
ENSG00000185122	5	4	4	0.0151	0.3297901449275362	0.9849	1.0	5	0	0	HSF1	RECA
ENSG00000125351	3	3	3	0.0151	0.3297901449275362	0.9849	1.0	3	0	0	UPF3B	RECA
ENSG00000105520	2	2	2	0.01513	0.3297901449275362	0.98512	1.0	2	0	0	DKFZP761J1410	RECA
ENSG00000172889	2	2	2	0.01522	0.3305542238267148	0.98486	1.0	2	0	0	EGFL7	RECA
ENSG00000145284	1	1	1	0.01528		0.98762		1	0	0	SCD5	RECA
ENSG00000260869	1	1	1	0.01532		0.98637		1	0	0	AC002310.13	RECA
ENSG00000100077	2	2	2	0.01551	0.3356408633093525	0.98468	1.0	2	0	0	ADRBK2	RECA
ENSG00000008735	4	4	1	0.01554		0.98446		4	0	0	MAPK8IP2	RECA
ENSG00000032389	2	1	2	0.01579	0.3404754121863799	0.98439	1.0	2	0	0	TSSC1	RECA
ENSG00000130653	1	1	1	0.01582		0.98477		1	0	0	PNPLA7	RECA
ENSG00000104635	10	7	6	0.01585	0.3405485714285714	0.98415	1.0	10	0	0	SLC39A14	RECA
ENSG00000268948	1	1	1	0.01604		0.98453		1	0	0	AC004017.1	RECA
ENSG00000081853	3	3	2	0.01605	0.3436185053380782	0.98395	1.0	3	0	0	PCDHGA2	RECA
ENSG00000133816	6	6	3	0.01613	0.3441066666666666	0.98387	1.0	6	0	0	MICAL2	RECA
ENSG00000172817	1	1	1	0.01618		0.9857		1	0	0	CYP7B1	RECA
ENSG00000162804	2	2	2	0.01619	0.3441662190812721	0.98382	1.0	2	0	0	SNED1	RECA
ENSG00000165886	7	6	4	0.01635	0.3454790879478827	0.98367	1.0	7	0	0	UBTD1	RECA
ENSG00000146802	3	2	2	0.01646	0.3454790879478827	0.9836	1.0	3	0	0	TMEM168	RECA
ENSG00000137601	1	1	1	0.01646		0.9857		1	0	0	NEK1	RECA
ENSG00000078403	4	4	4	0.01647	0.3454790879478827	0.98355	1.0	4	0	0	MLLT10	RECA
ENSG00000162650	2	2	2	0.01667	0.3454790879478827	0.98345	1.0	2	0	0	ATXN7L2	RECA
ENSG00000108828	3	2	3	0.01667	0.3454790879478827	0.98346	1.0	3	0	0	VAT1	RECA
ENSG00000232838	2	2	2	0.0167	0.3454790879478827	0.98399	1.0	2	0	0	PET117	RECA
ENSG00000115523	7	5	4	0.01672	0.3454790879478827	0.98328	1.0	7	0	0	GNLY	RECA
ENSG00000093010	4	3	4	0.01683	0.3454790879478827	0.98318	1.0	4	0	0	COMT	RECA
ENSG00000184164	3	3	2	0.01691	0.3454790879478827	0.98309	1.0	3	0	0	CRELD2	RECA
ENSG00000182208	1	1	1	0.01696		0.98473		1	0	0	MOB2	RECA
ENSG00000149761	1	1	1	0.01698		0.98809		1	0	0	NUDT22	RECA
ENSG00000222040	2	2	1	0.01706		0.98325		2	0	0	ADRA2B	RECA
ENSG00000111058	8	6	4	0.01717	0.3454790879478827	0.98283	1.0	8	0	0	ACSS3	RECA
ENSG00000117595	9	5	8	0.01717	0.3454790879478827	0.98283	1.0	9	0	0	IRF6	RECA
ENSG00000125245	1	1	1	0.01717		0.98505		1	0	0	GPR18	RECA
ENSG00000103495	2	1	2	0.01718	0.3454790879478827	0.98292	1.0	2	0	0	MAZ	RECA
ENSG00000104967	3	3	2	0.01723	0.3454790879478827	0.98278	1.0	3	0	0	NOVA2	RECA
ENSG00000132170	2	2	2	0.01724	0.3454790879478827	0.98311	1.0	2	0	0	PPARG	RECA
ENSG00000184203	2	2	2	0.01725	0.3454790879478827	0.98277	1.0	2	0	0	PPP1R2	RECA
ENSG00000205309	3	3	2	0.01727	0.3454790879478827	0.98278	1.0	3	0	0	NT5M	RECA
ENSG00000075399	3	3	3	0.01734	0.3454790879478827	0.98272	1.0	3	0	0	VPS9D1	RECA
ENSG00000105618	17	13	4	0.01747	0.3454790879478827	0.98253	1.0	17	0	0	PRPF31	RECA
ENSG00000168763	9	5	5	0.01748	0.3454790879478827	0.98252	1.0	9	0	0	CNNM3	RECA
ENSG00000133316	2	2	1	0.01748		0.98256		2	0	0	WDR74	RECA
ENSG00000146833	3	3	2	0.01751	0.3454790879478827	0.98251	1.0	3	0	0	TRIM4	RECA
ENSG00000204175	48	5	26	0.01757	0.3454790879478827	0.98243	1.0	48	0	0	GPRIN2	RECA
ENSG00000129250	16	14	5	0.01758	0.3454790879478827	0.98242	1.0	16	0	0	KIF1C	RECA
ENSG00000130775	4	4	4	0.01762	0.3454790879478827	0.98238	1.0	4	0	0	THEMIS2	RECA
ENSG00000112079	5	3	5	0.01763	0.3454790879478827	0.98243	1.0	5	0	0	STK38	RECA
ENSG00000146576	2	2	2	0.01772	0.3461153246753247	0.98243	1.0	2	0	0	C7orf26	RECA
ENSG00000136813	5	5	5	0.01789	0.3483049838187702	0.98211	1.0	5	0	0	KIAA0368	RECA
ENSG00000103510	7	7	3	0.01799	0.349122064516129	0.98201	1.0	7	0	0	KAT8	RECA
ENSG00000169967	1	1	1	0.01801		0.98925		1	0	0	MAP3K2	RECA
ENSG00000151135	5	4	4	0.01807	0.3495470096463022	0.98194	1.0	5	0	0	C12orf23	RECA
ENSG00000119431	5	3	4	0.01813	0.3495835897435898	0.98189	1.0	5	0	0	HDHD3	RECA
ENSG00000163820	7	7	7	0.01834	0.3515484662576687	0.98166	1.0	7	0	0	FYCO1	RECA
ENSG00000181577	8	5	6	0.01835	0.3515484662576687	0.98165	1.0	8	0	0	C6orf223	RECA
ENSG00000075275	17	15	7	0.01843	0.3515484662576687	0.98157	1.0	17	0	0	CELSR1	RECA
ENSG00000137628	1	1	1	0.01845		0.98169		1	0	0	DDX60	RECA
ENSG00000138496	1	1	1	0.01855		0.98191		1	0	0	PARP9	RECA
ENSG00000101773	2	2	2	0.01857	0.3515484662576687	0.98143	1.0	2	0	0	RBBP8	RECA
ENSG00000064102	1	1	1	0.01865		0.98531		1	0	0	ASUN	RECA
ENSG00000117266	4	4	3	0.01866	0.3515484662576687	0.98135	1.0	4	0	0	CDK18	RECA
ENSG00000177380	6	6	3	0.01869	0.3515484662576687	0.98132	1.0	6	0	0	PPFIA3	RECA
ENSG00000272617	1	1	1	0.01879		0.98893		1	0	0	RP11-343C2.12	RECA
ENSG00000182199	1	1	1	0.01882		0.98727		1	0	0	SHMT2	RECA
ENSG00000165406	2	2	2	0.01883	0.3515484662576687	0.98142	1.0	2	0	0	MARCH8	RECA
ENSG00000161513	5	5	4	0.01885	0.3515484662576687	0.98116	1.0	5	0	0	FDXR	RECA
ENSG00000074755	16	11	14	0.01886	0.3515484662576687	0.98114	1.0	16	0	0	ZZEF1	RECA
ENSG00000137770	9	3	8	0.01889	0.3515484662576687	0.98111	1.0	9	0	0	CTDSPL2	RECA
ENSG00000116991	5	5	4	0.019	0.3515484662576687	0.98101	1.0	5	0	0	SIPA1L2	RECA
ENSG00000172382	3	1	3	0.01901	0.3515484662576687	0.98101	1.0	3	0	0	PRSS27	RECA
ENSG00000121486	6	3	5	0.01902	0.3515484662576687	0.98098	1.0	6	0	0	TRMT1L	RECA
ENSG00000204439	16	8	13	0.01905	0.3515484662576687	0.98095	1.0	16	0	0	C6orf47	RECA
ENSG00000143479	2	2	2	0.01927	0.3538068292682927	0.98074	1.0	2	0	0	DYRK3	RECA
ENSG00000074319	12	7	7	0.01929	0.3538068292682927	0.98071	1.0	12	0	0	TSG101	RECA
ENSG00000132004	2	2	2	0.01949	0.3563885714285714	0.98065	1.0	2	0	0	FBXW9	RECA
ENSG00000180155	2	2	1	0.01955		0.98054		2	0	0	LYNX1	RECA
ENSG00000106384	1	1	1	0.0196		0.98427		1	0	0	MOGAT3	RECA
ENSG00000167476	1	1	1	0.01965		0.98346		1	0	0	JSRP1	RECA
ENSG00000173275	3	3	3	0.01968	0.3587723636363636	0.98032	1.0	3	0	0	ZNF449	RECA
ENSG00000188215	1	1	1	0.01974		0.9837		1	0	0	DCUN1D3	RECA
ENSG00000081923	4	4	2	0.02015	0.3662308157099698	0.97987	1.0	4	0	0	ATP8B1	RECA
ENSG00000138660	1	1	1	0.02016		0.98495		1	0	0	AP1AR	RECA
ENSG00000134291	1	1	1	0.02019		0.98096		1	0	0	TMEM106C	RECA
ENSG00000115556	2	2	2	0.02031	0.3680269879518072	0.97997	1.0	2	0	0	PLCD4	RECA
ENSG00000160339	1	1	1	0.02032		0.9798		1	0	0	FCN2	RECA
ENSG00000273155	2	2	2	0.02057	0.3692762352941176	0.97946	1.0	2	0	0	MRPL30	RECA
ENSG00000104044	2	2	1	0.02059		0.97942		2	0	0	OCA2	RECA
ENSG00000154767	13	7	10	0.0206	0.3692762352941176	0.9794	1.0	13	0	0	XPC	RECA
ENSG00000105443	5	2	5	0.02071	0.3692762352941176	0.97936	1.0	5	0	0	CYTH2	RECA
ENSG00000165813	2	2	2	0.02071	0.3692762352941176	0.97946	1.0	2	0	0	C10orf118	RECA
ENSG00000172409	2	2	2	0.02071	0.3692762352941176	0.97978	1.0	2	0	0	CLP1	RECA
ENSG00000157837	19	8	16	0.0208	0.3692762352941176	0.9792	1.0	19	0	0	SPPL3	RECA
ENSG00000151532	4	4	3	0.02081	0.3692762352941176	0.97921	1.0	4	0	0	VTI1A	RECA
ENSG00000185049	5	3	4	0.02087	0.3692762352941176	0.97915	1.0	5	0	0	NELFA	RECA
ENSG00000076662	3	3	1	0.0209		0.9791		3	0	0	ICAM3	RECA
ENSG00000159720	1	1	1	0.02099		0.9944		1	0	0	ATP6V0D1	RECA
ENSG00000198369	1	1	1	0.02103		0.98922		1	0	0	SPRED2	RECA
ENSG00000030110	3	2	3	0.02104	0.3711924926686217	0.97899	1.0	3	0	0	BAK1	RECA
ENSG00000161955	1	1	1	0.02114		0.97984		1	0	0	TNFSF13	RECA
ENSG00000167261	5	5	4	0.02119	0.3719776744186047	0.97883	1.0	5	0	0	DPEP2	RECA
ENSG00000129003	2	2	2	0.02125	0.3719776744186047	0.97885	1.0	2	0	0	VPS13C	RECA
ENSG00000126705	7	7	5	0.02127	0.3719776744186047	0.97873	1.0	7	0	0	AHDC1	RECA
ENSG00000125703	1	1	1	0.02135		0.9811		1	0	0	ATG4C	RECA
ENSG00000176986	2	2	2	0.02139	0.3726094797687861	0.979	1.0	2	0	0	SEC24C	RECA
ENSG00000088827	4	4	3	0.02143	0.3726094797687861	0.97857	1.0	4	0	0	SIGLEC1	RECA
ENSG00000183111	1	1	1	0.02155		0.97906		1	0	0	ARHGEF37	RECA
ENSG00000103126	8	7	5	0.02159	0.3743096253602306	0.97841	1.0	8	0	0	AXIN1	RECA
ENSG00000034677	1	1	1	0.02167		0.98394		1	0	0	RNF19A	RECA
ENSG00000162585	1	1	1	0.02176		0.97889		1	0	0	C1orf86	RECA
ENSG00000136286	6	6	3	0.02179	0.3754930337078652	0.97821	1.0	6	0	0	MYO1G	RECA
ENSG00000166123	7	4	7	0.02189	0.3754930337078652	0.97811	1.0	7	0	0	GPT2	RECA
ENSG00000004059	12	8	4	0.02201	0.3754930337078652	0.97799	1.0	12	0	0	ARF5	RECA
ENSG00000174744	4	4	4	0.02203	0.3754930337078652	0.97798	1.0	4	0	0	BRMS1	RECA
ENSG00000101400	9	8	5	0.02205	0.3754930337078652	0.97795	1.0	9	0	0	SNTA1	RECA
ENSG00000185414	2	2	2	0.02212	0.3754930337078652	0.9779	1.0	2	0	0	MRPL30	RECA
ENSG00000131470	2	1	2	0.02213	0.3754930337078652	0.98131	1.0	2	0	0	PSMC3IP	RECA
ENSG00000183117	2	2	1	0.02216		0.97784		2	0	0	CSMD1	RECA
ENSG00000105254	4	4	4	0.0222	0.3754930337078652	0.9778	1.0	4	0	0	TBCB	RECA
ENSG00000198018	3	3	3	0.02222	0.3754930337078652	0.97781	1.0	3	0	0	ENTPD7	RECA
ENSG00000172590	3	3	2	0.02241	0.377643025210084	0.97765	1.0	3	0	0	MRPL52	RECA
ENSG00000115750	1	1	1	0.02254		0.97784		1	0	0	TAF1B	RECA
ENSG00000103811	2	2	1	0.02258		0.97767		2	0	0	CTSH	RECA
ENSG00000185909	3	3	2	0.02275	0.3810133333333333	0.97745	1.0	3	0	0	KLHDC8B	RECA
ENSG00000005486	7	5	5	0.02278	0.3810133333333333	0.97724	1.0	7	0	0	RHBDD2	RECA
ENSG00000241962	2	2	2	0.0228	0.3810133333333333	0.97724	1.0	2	0	0	C2orf15	RECA
ENSG00000161638	20	15	10	0.02294	0.3822909695290858	0.97706	1.0	20	0	0	ITGA5	RECA
ENSG00000179542	2	2	2	0.02303	0.3827306077348066	0.97697	1.0	2	0	0	SLITRK4	RECA
ENSG00000182473	4	4	2	0.02313	0.3833335537190083	0.97687	1.0	4	0	0	EXOC7	RECA
ENSG00000184990	1	1	1	0.02322		0.97976		1	0	0	SIVA1	RECA
ENSG00000065882	3	3	2	0.02327	0.3838702465753425	0.97675	1.0	3	0	0	TBC1D1	RECA
ENSG00000106333	4	4	4	0.02329	0.3838702465753425	0.97672	1.0	4	0	0	PCOLCE	RECA
ENSG00000179981	17	13	11	0.02339	0.3843736216216216	0.97661	1.0	17	0	0	TSHZ1	RECA
ENSG00000153721	3	2	3	0.0235	0.3843736216216216	0.97662	1.0	3	0	0	CNKSR3	RECA
ENSG00000171603	15	12	7	0.0236	0.3843736216216216	0.9764	1.0	15	0	0	CLSTN1	RECA
ENSG00000023445	2	2	2	0.02364	0.3843736216216216	0.97641	1.0	2	0	0	BIRC3	RECA
ENSG00000167986	8	6	3	0.02364	0.3843736216216216	0.97636	1.0	8	0	0	DDB1	RECA
ENSG00000110025	5	2	5	0.0238	0.3859320754716981	0.9762	1.0	5	0	0	SNX15	RECA
ENSG00000121879	1	1	1	0.02392		0.97938		1	0	0	PIK3CA	RECA
ENSG00000182993	1	1	1	0.02395		0.97638		1	0	0	C12orf60	RECA
ENSG00000260342	2	2	2	0.02409	0.3884663101604278	0.97665	1.0	2	0	0	RP11-1035H13.3	RECA
ENSG00000119636	2	1	2	0.0241	0.3884663101604278	0.97602	1.0	2	0	0	CCDC176	RECA
ENSG00000143850	4	4	3	0.02415	0.3884663101604278	0.97588	1.0	4	0	0	PLEKHA6	RECA
ENSG00000073578	5	2	5	0.02426	0.38848	0.97575	1.0	5	0	0	SDHA	RECA
ENSG00000110080	4	4	4	0.02428	0.38848	0.97573	1.0	4	0	0	ST3GAL4	RECA
ENSG00000125375	3	3	3	0.02444	0.3900027586206896	0.9756	1.0	3	0	0	ATP5S	RECA
ENSG00000150471	1	1	1	0.02449		0.97588		1	0	0	LPHN3	RECA
ENSG00000105287	8	8	6	0.02461	0.3901760835509139	0.97539	1.0	8	0	0	PRKD2	RECA
ENSG00000196586	1	1	1	0.02468		0.97839		1	0	0	MYO6	RECA
ENSG00000242114	11	9	6	0.02468	0.3901760835509139	0.97532	1.0	11	0	0	MTFP1	RECA
ENSG00000118407	4	4	4	0.02479	0.3901760835509139	0.97523	1.0	4	0	0	FILIP1	RECA
ENSG00000185499	9	8	3	0.0248	0.3901760835509139	0.9752	1.0	9	0	0	MUC1	RECA
ENSG00000103544	6	5	5	0.02481	0.3901760835509139	0.97521	1.0	6	0	0	C16orf62	RECA
ENSG00000169129	9	8	5	0.02484	0.3901760835509139	0.97516	1.0	9	0	0	AFAP1L2	RECA
ENSG00000105711	1	1	1	0.02488		0.97586		1	0	0	SCN1B	RECA
ENSG00000144468	2	2	2	0.02497	0.3911966666666667	0.97538	1.0	2	0	0	RHBDD1	RECA
ENSG00000205238	2	1	2	0.02516	0.3916538775510204	0.97485	1.0	2	0	0	SPDYE2	RECA
ENSG00000148719	1	1	1	0.02522		0.98857		1	0	0	DNAJB12	RECA
ENSG00000214941	3	3	3	0.02529	0.3916538775510204	0.97474	1.0	3	0	0	ZSWIM7	RECA
ENSG00000161204	11	9	6	0.02532	0.3916538775510204	0.97468	1.0	11	0	0	ABCF3	RECA
ENSG00000132622	2	2	2	0.02537	0.3916538775510204	0.97505	1.0	2	0	0	HSPA12B	RECA
ENSG00000126012	10	9	8	0.02541	0.3916538775510204	0.97459	1.0	10	0	0	KDM5C	RECA
ENSG00000177469	4	2	4	0.02542	0.3916538775510204	0.9746	1.0	4	0	0	PTRF	RECA
ENSG00000105767	5	5	4	0.02547	0.3916538775510204	0.97454	1.0	5	0	0	CADM4	RECA
ENSG00000240764	3	3	2	0.02552	0.3916538775510204	0.97448	1.0	3	0	0	PCDHGC5	RECA
ENSG00000132514	1	1	1	0.0256		0.97494		1	0	0	CLEC10A	RECA
ENSG00000243335	5	5	5	0.02564	0.3924942493638677	0.97436	1.0	5	0	0	KCTD7	RECA
ENSG00000097021	1	1	1	0.02575		0.97768		1	0	0	ACOT7	RECA
ENSG00000196526	6	4	5	0.02595	0.3962314720812183	0.97407	1.0	6	0	0	AFAP1	RECA
ENSG00000164070	2	2	1	0.02606		0.97399		2	0	0	HSPA4L	RECA
ENSG00000142794	3	2	2	0.02609	0.3973606075949367	0.97391	1.0	3	0	0	NBPF3	RECA
ENSG00000244693	1	1	1	0.02654		0.97446		1	0	0	CTAGE8	RECA
ENSG00000100813	10	7	7	0.0267	0.4056242424242425	0.9733	1.0	10	0	0	ACIN1	RECA
ENSG00000139220	1	1	1	0.0269		0.98031		1	0	0	PPFIA2	RECA
ENSG00000173818	1	1	1	0.02696		0.97377		1	0	0	ENDOV	RECA
ENSG00000129946	3	3	2	0.02705	0.4090578446115288	0.97298	1.0	3	0	0	SHC2	RECA
ENSG00000163565	1	1	1	0.02707		0.97314		1	0	0	IFI16	RECA
ENSG00000164736	1	1	1	0.02708		0.98206		1	0	0	SOX17	RECA
ENSG00000253485	3	3	2	0.02713	0.4090578446115288	0.97289	1.0	3	0	0	PCDHGA5	RECA
ENSG00000141577	6	5	4	0.02713	0.4090578446115288	0.97287	1.0	6	0	0	AZI1	RECA
ENSG00000021488	3	2	2	0.02741	0.4105210918114144	0.97261	1.0	3	0	0	SLC7A9	RECA
ENSG00000136628	11	11	4	0.02741	0.4105210918114144	0.97259	1.0	11	0	0	EPRS	RECA
ENSG00000105723	7	4	6	0.0275	0.4105210918114144	0.9725	1.0	7	0	0	GSK3A	RECA
ENSG00000142186	13	10	11	0.0275	0.4105210918114144	0.9725	1.0	13	0	0	SCYL1	RECA
ENSG00000124789	2	2	1	0.02758		0.97242		2	0	0	NUP153	RECA
ENSG00000085563	2	2	2	0.02788	0.4136366829268292	0.97245	1.0	2	0	0	ABCB1	RECA
ENSG00000051108	3	2	3	0.02791	0.4136366829268292	0.97211	1.0	3	0	0	HERPUD1	RECA
ENSG00000155465	1	1	1	0.02795		0.97755		1	0	0	SLC7A7	RECA
ENSG00000186665	1	1	1	0.02799		0.97247		1	0	0	C17orf58	RECA
ENSG00000173599	13	12	8	0.02805	0.4136366829268292	0.97195	1.0	13	0	0	PC	RECA
ENSG00000092010	6	4	2	0.02809	0.4136366829268292	0.97193	1.0	6	0	0	PSME1	RECA
ENSG00000186074	2	2	2	0.02818	0.4136366829268292	0.97189	1.0	2	0	0	CD300LF	RECA
ENSG00000135318	7	6	6	0.02818	0.4136366829268292	0.97182	1.0	7	0	0	NT5E	RECA
ENSG00000119487	4	3	4	0.02819	0.4136366829268292	0.97181	1.0	4	0	0	MAPKAP1	RECA
ENSG00000145362	4	4	3	0.02838	0.4154113868613138	0.97162	1.0	4	0	0	ANK2	RECA
ENSG00000122390	8	7	4	0.0286	0.4176155339805825	0.9714	1.0	8	0	0	NAA60	RECA
ENSG00000100220	4	4	1	0.02865		0.97136		4	0	0	RTCB	RECA
ENSG00000099330	3	2	3	0.02883	0.4192534606205251	0.9712	1.0	3	0	0	OCEL1	RECA
ENSG00000166333	2	2	2	0.02891	0.4192534606205251	0.97114	1.0	2	0	0	ILK	RECA
ENSG00000144118	1	1	1	0.029		0.98196		1	0	0	RALB	RECA
ENSG00000173546	8	8	3	0.02905	0.4192534606205251	0.97095	1.0	8	0	0	CSPG4	RECA
ENSG00000060718	4	3	3	0.02905	0.4192534606205251	0.97095	1.0	4	0	0	COL11A1	RECA
ENSG00000213424	1	1	1	0.02911		0.98197		1	0	0	KRT222	RECA
ENSG00000151572	2	2	2	0.02913	0.4192534606205251	0.9713	1.0	2	0	0	ANO4	RECA
ENSG00000076928	10	9	3	0.0292	0.4192534606205251	0.9708	1.0	10	0	0	ARHGEF1	RECA
ENSG00000197415	3	3	3	0.0292	0.4192534606205251	0.97089	1.0	3	0	0	VEPH1	RECA
ENSG00000198729	1	1	1	0.02929		0.97227		1	0	0	PPP1R14C	RECA
ENSG00000079246	2	2	2	0.02929	0.4194092890995261	0.97083	1.0	2	0	0	XRCC5	RECA
ENSG00000038358	9	9	4	0.02937	0.4194092890995261	0.97063	1.0	9	0	0	EDC4	RECA
ENSG00000065060	1	1	1	0.02942		0.97706		1	0	0	UHRF1BP1	RECA
ENSG00000270757	4	4	3	0.02942	0.4194092890995261	0.97058	1.0	4	0	0	HSPE1-MOB4	RECA
ENSG00000149418	16	12	7	0.02954	0.419425352112676	0.97047	1.0	16	0	0	ST14	RECA
ENSG00000163510	3	3	3	0.02957	0.419425352112676	0.97043	1.0	3	0	0	CWC22	RECA
ENSG00000114853	2	2	2	0.02968	0.419425352112676	0.97035	1.0	2	0	0	ZBTB47	RECA
ENSG00000165474	4	2	4	0.0297	0.419425352112676	0.97032	1.0	4	0	0	GJB2	RECA
ENSG00000253767	3	3	2	0.03003	0.4230924590163934	0.96997	1.0	3	0	0	PCDHGA8	RECA
ENSG00000198793	11	10	8	0.03014	0.4236500934579439	0.96986	1.0	11	0	0	MTOR	RECA
ENSG00000100221	2	2	2	0.03035	0.4256074592074592	0.97022	1.0	2	0	0	JOSD1	RECA
ENSG00000130598	1	1	1	0.03046		0.97131		1	0	0	TNNI2	RECA
ENSG00000141349	4	4	3	0.03047	0.4262965581395349	0.96953	1.0	4	0	0	G6PC3	RECA
ENSG00000119630	7	4	6	0.03061	0.4270943187066974	0.96939	1.0	7	0	0	PGF	RECA
ENSG00000129450	1	1	1	0.03062		0.96945		1	0	0	SIGLEC9	RECA
ENSG00000130147	3	3	2	0.03067	0.4270943187066974	0.96933	1.0	3	0	0	SH3BP4	RECA
ENSG00000124688	2	2	2	0.03074	0.4270943187066974	0.96931	1.0	2	0	0	MAD2L1BP	RECA
ENSG00000120693	5	5	1	0.03078		0.96923		5	0	0	SMAD9	RECA
ENSG00000100336	2	2	2	0.03084	0.4274964055299539	0.96929	1.0	2	0	0	APOL4	RECA
ENSG00000261934	3	3	2	0.03094	0.4277279633867277	0.96906	1.0	3	0	0	PCDHGA9	RECA
ENSG00000142634	2	2	2	0.03104	0.4277279633867277	0.96897	1.0	2	0	0	EFHD2	RECA
ENSG00000171051	6	4	5	0.03107	0.4277279633867277	0.96893	1.0	6	0	0	FPR1	RECA
ENSG00000161958	2	2	2	0.03118	0.4282622831050228	0.9692	1.0	2	0	0	FGF11	RECA
ENSG00000148400	13	11	6	0.03126	0.4283830523917996	0.96874	1.0	13	0	0	NOTCH1	RECA
ENSG00000030582	8	7	2	0.03146	0.430144	0.96856	1.0	8	0	0	GRN	RECA
ENSG00000144401	1	1	1	0.03153		0.97569		1	0	0	METTL21A	RECA
ENSG00000106665	17	11	15	0.03159	0.4306046846846847	0.96841	1.0	17	0	0	CLIP2	RECA
ENSG00000168724	2	2	2	0.03172	0.4306046846846847	0.96856	1.0	2	0	0	DNAJC21	RECA
ENSG00000142207	4	4	3	0.03177	0.4306046846846847	0.96823	1.0	4	0	0	URB1	RECA
ENSG00000163516	5	5	3	0.03178	0.4306046846846847	0.96823	1.0	5	0	0	ANKZF1	RECA
ENSG00000135052	2	2	2	0.0319	0.4312593258426966	0.9685	1.0	2	0	0	GOLM1	RECA
ENSG00000121073	2	1	2	0.03203	0.4313257142857143	0.96845	1.0	2	0	0	SLC35B1	RECA
ENSG00000164171	1	1	1	0.03208		0.96823		1	0	0	ITGA2	RECA
ENSG00000067082	3	3	3	0.0321	0.4313257142857143	0.96794	1.0	3	0	0	KLF6	RECA
ENSG00000121933	6	4	5	0.03212	0.4313257142857143	0.96789	1.0	6	0	0	ADORA3	RECA
ENSG00000118965	4	4	2	0.03226	0.4317208810572687	0.96775	1.0	4	0	0	WDR35	RECA
ENSG00000177721	3	3	2	0.03247	0.4317208810572687	0.96753	1.0	3	0	0	ANXA2R	RECA
ENSG00000113845	4	3	2	0.03253	0.4317208810572687	0.96748	1.0	4	0	0	TIMMDC1	RECA
ENSG00000050820	3	3	2	0.03255	0.4317208810572687	0.96747	1.0	3	0	0	BCAR1	RECA
ENSG00000108556	3	3	3	0.03256	0.4317208810572687	0.96749	1.0	3	0	0	CHRNE	RECA
ENSG00000114388	2	1	2	0.03258	0.4317208810572687	0.96772	1.0	2	0	0	NPRL2	RECA
ENSG00000074582	8	7	6	0.03277	0.4324243628509718	0.96725	1.0	8	0	0	BCS1L	RECA
ENSG00000072501	3	3	2	0.03287	0.4324243628509718	0.96717	1.0	3	0	0	SMC1A	RECA
ENSG00000000003	1	1	1	0.03299		0.97159		1	0	0	TSPAN6	RECA
ENSG00000176974	3	3	2	0.03301	0.4324243628509718	0.967	1.0	3	0	0	SHMT1	RECA
ENSG00000164691	3	3	3	0.03302	0.4324243628509718	0.96698	1.0	3	0	0	TAGAP	RECA
ENSG00000175040	4	4	3	0.03308	0.4324243628509718	0.96692	1.0	4	0	0	CHST2	RECA
ENSG00000162144	4	4	3	0.03313	0.4324243628509718	0.96687	1.0	4	0	0	CYB561A3	RECA
ENSG00000132024	6	4	4	0.0332	0.4324243628509718	0.96681	1.0	6	0	0	CC2D1A	RECA
ENSG00000198844	2	2	2	0.03323	0.4324243628509718	0.96705	1.0	2	0	0	ARHGEF15	RECA
ENSG00000121064	4	4	4	0.03328	0.4324243628509718	0.96672	1.0	4	0	0	SCPEP1	RECA
ENSG00000129255	11	6	8	0.03358	0.4352220215053764	0.96643	1.0	11	0	0	MPDU1	RECA
ENSG00000107338	3	3	2	0.03364	0.4352220215053764	0.9664	1.0	3	0	0	SHB	RECA
ENSG00000131055	1	1	1	0.0337		0.96698		1	0	0	COX4I2	RECA
ENSG00000171812	1	1	1	0.03376		0.96711		1	0	0	COL8A2	RECA
ENSG00000031823	5	4	4	0.03392	0.4372823880597015	0.96609	1.0	5	0	0	RANBP3	RECA
ENSG00000213937	1	1	1	0.03394		0.96757		1	0	0	CLDN9	RECA
ENSG00000140750	12	9	4	0.03396	0.4372823880597015	0.96604	1.0	12	0	0	ARHGAP17	RECA
ENSG00000116698	1	1	1	0.03397		0.96988		1	0	0	SMG7	RECA
ENSG00000105323	13	10	4	0.03409	0.4372823880597015	0.96591	1.0	13	0	0	HNRNPUL1	RECA
ENSG00000253873	3	3	2	0.03409	0.4372823880597015	0.96591	1.0	3	0	0	PCDHGA11	RECA
ENSG00000262576	3	3	2	0.03424	0.438272	0.96576	1.0	3	0	0	PCDHGA4	RECA
ENSG00000109118	12	8	11	0.03435	0.4382730578512397	0.96565	1.0	12	0	0	PHF12	RECA
ENSG00000215621	1	1	1	0.03435		0.96572		1	0	0	AC174470.1	RECA
ENSG00000185404	8	2	7	0.03458	0.4382730578512397	0.96542	1.0	8	0	0	SP140L	RECA
ENSG00000141968	5	5	5	0.03459	0.4382730578512397	0.96547	1.0	5	0	0	VAV1	RECA
ENSG00000140264	1	1	1	0.03463		0.99433		1	0	0	SERF2	RECA
ENSG00000145555	7	7	6	0.03483	0.4382730578512397	0.96518	1.0	7	0	0	MYO10	RECA
ENSG00000167962	3	3	2	0.03484	0.4382730578512397	0.96517	1.0	3	0	0	ZNF598	RECA
ENSG00000165410	3	3	2	0.03487	0.4382730578512397	0.96515	1.0	3	0	0	CFL2	RECA
ENSG00000254245	4	4	3	0.03489	0.4382730578512397	0.96511	1.0	4	0	0	PCDHGA3	RECA
ENSG00000112695	4	3	2	0.03491	0.4382730578512397	0.96509	1.0	4	0	0	COX7A2	RECA
ENSG00000125386	3	3	1	0.03493		0.96523		3	0	0	FAM193A	RECA
ENSG00000011426	1	1	1	0.03494		0.97208		1	0	0	ANLN	RECA
ENSG00000198887	1	1	1	0.03497		0.96561		1	0	0	SMC5	RECA
ENSG00000099331	15	14	8	0.03504	0.4382730578512397	0.96496	1.0	15	0	0	MYO9B	RECA
ENSG00000148229	2	1	2	0.03508	0.4382730578512397	0.96538	1.0	2	0	0	POLE3	RECA
ENSG00000173905	2	2	2	0.03514	0.4382730578512397	0.96486	1.0	2	0	0	GOLIM4	RECA
ENSG00000136536	1	1	1	0.0352		0.96627		1	0	0	MARCH7	RECA
ENSG00000121454	2	1	2	0.03523	0.4382730578512397	0.96516	1.0	2	0	0	LHX4	RECA
ENSG00000112769	1	1	1	0.03524		0.96564		1	0	0	LAMA4	RECA
ENSG00000172262	2	2	2	0.03525	0.4382730578512397	0.96481	1.0	2	0	0	ZNF131	RECA
ENSG00000181873	2	2	2	0.03526	0.4382730578512397	0.96495	1.0	2	0	0	IBA57	RECA
ENSG00000158473	1	1	1	0.03538		0.96787		1	0	0	CD1D	RECA
ENSG00000267368	3	3	3	0.03541	0.4392300206185566	0.96467	1.0	3	0	0	UPK3BL	RECA
ENSG00000074276	7	6	5	0.03557	0.4403068312757201	0.96443	1.0	7	0	0	CDHR2	RECA
ENSG00000235531	3	2	3	0.03576	0.4410503067484663	0.96424	1.0	3	0	0	RP11-383H13.1	RECA
ENSG00000075539	7	7	6	0.03583	0.4410503067484663	0.96417	1.0	7	0	0	FRYL	RECA
ENSG00000059769	1	1	1	0.03583		0.97235		1	0	0	DNAJC25	RECA
ENSG00000166595	5	4	2	0.03585	0.4410503067484663	0.96419	1.0	5	0	0	FAM96B	RECA
ENSG00000115641	3	2	3	0.03628	0.4454295510204082	0.96374	1.0	3	0	0	FHL2	RECA
ENSG00000196247	3	3	1	0.03629		0.96371		3	0	0	ZNF107	RECA
ENSG00000160219	1	1	1	0.03635		0.96392		1	0	0	GAB3	RECA
ENSG00000132463	7	3	3	0.03637	0.4456250916496944	0.96363	1.0	7	0	0	GRSF1	RECA
ENSG00000165698	6	5	5	0.03656	0.446379878296146	0.96348	1.0	6	0	0	C9orf9	RECA
ENSG00000160703	8	6	3	0.03658	0.446379878296146	0.96342	1.0	8	0	0	NLRX1	RECA
ENSG00000137221	9	9	5	0.03712	0.4512	0.96288	1.0	9	0	0	TJAP1	RECA
ENSG00000134057	3	3	3	0.03718	0.4512	0.96297	1.0	3	0	0	CCNB1	RECA
ENSG00000253305	3	3	2	0.03736	0.4512	0.96265	1.0	3	0	0	PCDHGB6	RECA
ENSG00000100714	3	3	2	0.03739	0.4512	0.96261	1.0	3	0	0	MTHFD1	RECA
ENSG00000130560	5	3	4	0.03743	0.4512	0.9626	1.0	5	0	0	UBAC1	RECA
ENSG00000116774	6	6	4	0.03745	0.4512	0.96255	1.0	6	0	0	OLFML3	RECA
ENSG00000258890	6	3	6	0.0375	0.4512	0.96251	1.0	6	0	0	CEP95	RECA
ENSG00000149090	1	1	1	0.03753		0.96353		1	0	0	PAMR1	RECA
ENSG00000008128	3	3	3	0.03762	0.4513188932806324	0.9624	1.0	3	0	0	CDK11A	RECA
ENSG00000064309	3	3	3	0.03768	0.4513188932806324	0.96232	1.0	3	0	0	CDON	RECA
ENSG00000135775	4	4	4	0.03779	0.4513188932806324	0.96222	1.0	4	0	0	COG2	RECA
ENSG00000105722	10	9	6	0.03783	0.4513188932806324	0.96217	1.0	10	0	0	ERF	RECA
ENSG00000136273	2	2	2	0.03789	0.4513188932806324	0.96221	1.0	2	0	0	HUS1	RECA
ENSG00000134802	2	2	2	0.03796	0.4513188932806324	0.96205	1.0	2	0	0	SLC43A3	RECA
ENSG00000163563	1	1	1	0.03801		0.96465		1	0	0	MNDA	RECA
ENSG00000099958	2	2	1	0.03825		0.96207		2	0	0	DERL3	RECA
ENSG00000198874	1	1	1	0.03834		0.96209		1	0	0	TYW1	RECA
ENSG00000158234	1	1	1	0.03843		0.96617		1	0	0	FAIM	RECA
ENSG00000130764	7	7	4	0.03854	0.4552835181644359	0.96146	1.0	7	0	0	LRRC47	RECA
ENSG00000166887	4	4	4	0.03854	0.4552835181644359	0.96146	1.0	4	0	0	VPS39	RECA
ENSG00000171388	5	5	4	0.03855	0.4552835181644359	0.96147	1.0	5	0	0	APLN	RECA
ENSG00000253537	4	4	3	0.03864	0.4552835181644359	0.96136	1.0	4	0	0	PCDHGA7	RECA
ENSG00000155561	6	5	5	0.03868	0.4552835181644359	0.96133	1.0	6	0	0	NUP205	RECA
ENSG00000091972	3	2	3	0.03891	0.4552835181644359	0.96119	1.0	3	0	0	CD200	RECA
ENSG00000133392	6	4	5	0.03897	0.4552835181644359	0.96106	1.0	6	0	0	MYH11	RECA
ENSG00000118705	2	2	1	0.03901		0.96172		2	0	0	RPN2	RECA
ENSG00000101811	4	3	4	0.03904	0.4552835181644359	0.96097	1.0	4	0	0	CSTF2	RECA
ENSG00000196581	1	1	1	0.03909		0.96389		1	0	0	AJAP1	RECA
ENSG00000171105	4	4	3	0.0391	0.4552835181644359	0.96092	1.0	4	0	0	INSR	RECA
ENSG00000164930	3	2	2	0.0391	0.4552835181644359	0.96094	1.0	3	0	0	FZD6	RECA
ENSG00000138617	1	1	1	0.03915		0.9628		1	0	0	PARP16	RECA
ENSG00000164897	5	5	2	0.03919	0.4552835181644359	0.96084	1.0	5	0	0	TMUB1	RECA
ENSG00000122778	9	9	5	0.03927	0.4552835181644359	0.96073	1.0	9	0	0	KIAA1549	RECA
ENSG00000227057	4	4	4	0.03936	0.4552835181644359	0.96068	1.0	4	0	0	WDR46	RECA
ENSG00000128203	1	1	1	0.03946		0.96254		1	0	0	ASPHD2	RECA
ENSG00000113212	3	3	3	0.03951	0.4552835181644359	0.96049	1.0	3	0	0	PCDHB7	RECA
ENSG00000157637	37	27	19	0.03955	0.4552835181644359	0.96045	1.0	37	0	0	SLC38A10	RECA
ENSG00000162664	4	4	4	0.03956	0.4552835181644359	0.96044	1.0	4	0	0	ZNF326	RECA
ENSG00000168255	2	2	2	0.03958	0.4552835181644359	0.96053	1.0	2	0	0	POLR2J3	RECA
ENSG00000104518	5	4	4	0.03972	0.4559728413284132	0.96029	1.0	5	0	0	GSDMD	RECA
ENSG00000103253	1	1	1	0.03986		0.96278		1	0	0	HAGHL	RECA
ENSG00000222011	1	1	1	0.03989		0.96067		1	0	0	FAM185A	RECA
ENSG00000120675	2	2	2	0.04006	0.4559728413284132	0.96005	1.0	2	0	0	DNAJC15	RECA
ENSG00000142751	3	2	2	0.04007	0.4559728413284132	0.95996	1.0	3	0	0	GPN2	RECA
ENSG00000151468	3	3	2	0.04013	0.4559728413284132	0.96028	1.0	3	0	0	CCDC3	RECA
ENSG00000256269	1	1	1	0.04018		0.98888		1	0	0	HMBS	RECA
ENSG00000105642	3	3	3	0.0402	0.4559728413284132	0.95982	1.0	3	0	0	KCNN1	RECA
ENSG00000241935	3	2	3	0.04022	0.4559728413284132	0.9598	1.0	3	0	0	HOGA1	RECA
ENSG00000132855	2	2	2	0.04032	0.4559728413284132	0.95997	1.0	2	0	0	ANGPTL3	RECA
ENSG00000171862	3	3	3	0.04049	0.4559728413284132	0.95966	1.0	3	0	0	PTEN	RECA
ENSG00000197912	2	2	2	0.04057	0.4559728413284132	0.95965	1.0	2	0	0	SPG7	RECA
ENSG00000157470	1	1	1	0.04061		0.96467		1	0	0	FAM81A	RECA
ENSG00000161395	3	3	3	0.04063	0.4559728413284132	0.95956	1.0	3	0	0	PGAP3	RECA
ENSG00000262621	7	6	4	0.04064	0.4559728413284132	0.95938	1.0	7	0	0	NAA60	RECA
ENSG00000176658	7	4	6	0.04066	0.4559728413284132	0.95936	1.0	7	0	0	MYO1D	RECA
ENSG00000171970	2	2	2	0.0407	0.4559728413284132	0.95941	1.0	2	0	0	ZNF57	RECA
ENSG00000166986	11	10	5	0.04078	0.4559728413284132	0.95922	1.0	11	0	0	MARS	RECA
ENSG00000204956	4	4	3	0.04083	0.4559728413284132	0.95919	1.0	4	0	0	PCDHGA1	RECA
ENSG00000099804	6	3	6	0.04087	0.4559728413284132	0.95913	1.0	6	0	0	CDC34	RECA
ENSG00000127580	4	3	3	0.04101	0.4559728413284132	0.959	1.0	4	0	0	WDR24	RECA
ENSG00000151474	3	3	3	0.04104	0.4559728413284132	0.95902	1.0	3	0	0	FRMD4A	RECA
ENSG00000126822	6	6	6	0.04108	0.4559728413284132	0.95892	1.0	6	0	0	PLEKHG3	RECA
ENSG00000136653	2	2	1	0.04116		0.95918		2	0	0	RASSF5	RECA
ENSG00000253159	3	3	2	0.04133	0.4575471559633027	0.95867	1.0	3	0	0	PCDHGA12	RECA
ENSG00000163879	2	1	2	0.04144	0.4575471559633027	0.9589	1.0	2	0	0	DNALI1	RECA
ENSG00000204427	5	4	2	0.04145	0.4575471559633027	0.95857	1.0	5	0	0	ABHD16A	RECA
ENSG00000139734	1	1	1	0.04156		0.95933		1	0	0	DIAPH3	RECA
ENSG00000172890	13	9	9	0.04156	0.4579211721611722	0.95844	1.0	13	0	0	NADSYN1	RECA
ENSG00000139926	7	4	5	0.04167	0.4582938208409506	0.95833	1.0	7	0	0	FRMD6	RECA
ENSG00000171759	1	1	1	0.04184		0.96374		1	0	0	PAH	RECA
ENSG00000131831	7	6	6	0.04185	0.4594335766423357	0.95815	1.0	7	0	0	RAI2	RECA
ENSG00000164430	1	1	1	0.04217		0.95841		1	0	0	MB21D1	RECA
ENSG00000135953	2	2	2	0.04218	0.4615178221415608	0.95792	1.0	2	0	0	MFSD9	RECA
ENSG00000123329	3	3	2	0.0422	0.4615178221415608	0.95784	1.0	3	0	0	ARHGAP9	RECA
ENSG00000186867	2	2	2	0.04227	0.4615178221415608	0.95773	1.0	2	0	0	QRFPR	RECA
ENSG00000187522	7	6	6	0.04242	0.4623165217391304	0.95758	1.0	7	0	0	HSPA14	RECA
ENSG00000154122	1	1	1	0.04254		0.96619		1	0	0	ANKH	RECA
ENSG00000139531	25	14	15	0.0429	0.4661864768683273	0.9571	1.0	25	0	0	SUOX	RECA
ENSG00000141552	1	1	1	0.04299		0.95811		1	0	0	ANAPC11	RECA
ENSG00000162521	3	3	2	0.04316	0.4661864768683273	0.95687	1.0	3	0	0	RBBP4	RECA
ENSG00000116574	3	3	1	0.0432		0.95691		3	0	0	RHOU	RECA
ENSG00000106462	2	2	2	0.04327	0.4661864768683273	0.95735	1.0	2	0	0	EZH2	RECA
ENSG00000253846	3	3	2	0.04334	0.4661864768683273	0.95666	1.0	3	0	0	PCDHGA10	RECA
ENSG00000178057	5	5	2	0.04334	0.4661864768683273	0.95666	1.0	5	0	0	NDUFAF3	RECA
ENSG00000176834	3	3	3	0.04337	0.4661864768683273	0.95663	1.0	3	0	0	VSIG10	RECA
ENSG00000115541	4	4	3	0.04339	0.4661864768683273	0.95661	1.0	4	0	0	HSPE1	RECA
ENSG00000165458	48	13	23	0.04348	0.4661864768683273	0.95653	1.0	48	0	0	INPPL1	RECA
ENSG00000100345	12	11	9	0.04352	0.4661864768683273	0.95651	1.0	12	0	0	MYH9	RECA
ENSG00000100532	3	3	2	0.04355	0.4661864768683273	0.95645	1.0	3	0	0	CGRRF1	RECA
ENSG00000242419	3	3	2	0.04371	0.467068134991119	0.9563	1.0	3	0	0	PCDHGC4	RECA
ENSG00000104312	1	1	1	0.04388		0.95892		1	0	0	RIPK2	RECA
ENSG00000100650	5	3	2	0.04388	0.4680533333333334	0.95616	1.0	5	0	0	SRSF5	RECA
ENSG00000100297	8	8	5	0.04405	0.4690350442477876	0.95595	1.0	8	0	0	MCM5	RECA
ENSG00000157423	2	2	1	0.04408		0.95611		2	0	0	HYDIN	RECA
ENSG00000092421	1	1	1	0.0441		0.96069		1	0	0	SEMA6A	RECA
ENSG00000033800	3	3	3	0.04426	0.4701314685314685	0.95576	1.0	3	0	0	PIAS1	RECA
ENSG00000144028	16	13	12	0.0444	0.4701314685314685	0.9556	1.0	16	0	0	SNRNP200	RECA
ENSG00000105355	11	10	6	0.04442	0.4701314685314685	0.95559	1.0	11	0	0	PLIN3	RECA
ENSG00000153823	2	2	2	0.04455	0.4701314685314685	0.95549	1.0	2	0	0	PID1	RECA
ENSG00000101134	1	1	1	0.04456		0.95683		1	0	0	DOK5	RECA
ENSG00000117523	9	8	9	0.0446	0.4701314685314685	0.9554	1.0	9	0	0	PRRC2C	RECA
ENSG00000124766	4	4	3	0.04464	0.4701314685314685	0.9554	1.0	4	0	0	SOX4	RECA
ENSG00000250644	16	7	12	0.0447	0.4701314685314685	0.9553	1.0	16	0	0	RP11-295K3.1	RECA
ENSG00000112297	5	4	5	0.04496	0.4713749740034662	0.95505	1.0	5	0	0	AIM1	RECA
ENSG00000254221	3	3	2	0.04514	0.4713749740034662	0.95487	1.0	3	0	0	PCDHGB1	RECA
ENSG00000179271	6	4	3	0.04518	0.4713749740034662	0.95484	1.0	6	0	0	GADD45GIP1	RECA
ENSG00000109572	2	2	2	0.04521	0.4713749740034662	0.95479	1.0	2	0	0	CLCN3	RECA
ENSG00000103653	4	3	4	0.04521	0.4713749740034662	0.95479	1.0	4	0	0	CSK	RECA
ENSG00000166128	1	1	1	0.04524		0.96971		1	0	0	RAB8B	RECA
ENSG00000129595	3	3	3	0.04537	0.4722247750865052	0.95464	1.0	3	0	0	EPB41L4A	RECA
ENSG00000131080	1	1	1	0.0455		0.95552		1	0	0	EDA2R	RECA
ENSG00000165915	8	8	3	0.04552	0.4722715318416522	0.95448	1.0	8	0	0	SLC39A13	RECA
ENSG00000070061	4	4	4	0.04554	0.4722715318416522	0.95449	1.0	4	0	0	IKBKAP	RECA
ENSG00000147471	2	2	2	0.04561	0.4722715318416522	0.95505	1.0	2	0	0	PROSC	RECA
ENSG00000090316	3	3	1	0.0457		0.9543		3	0	0	MAEA	RECA
ENSG00000124151	4	4	4	0.04572	0.4725971134020618	0.95429	1.0	4	0	0	NCOA3	RECA
ENSG00000101665	9	6	8	0.04608	0.4750991780821918	0.95392	1.0	9	0	0	SMAD7	RECA
ENSG00000137504	2	2	2	0.04612	0.4750991780821918	0.95402	1.0	2	0	0	CREBZF	RECA
ENSG00000180611	2	2	2	0.04627	0.475172385786802	0.95386	1.0	2	0	0	MB21D2	RECA
ENSG00000140471	4	4	4	0.04639	0.475172385786802	0.95361	1.0	4	0	0	LINS	RECA
ENSG00000082516	4	4	4	0.04644	0.475172385786802	0.95356	1.0	4	0	0	GEMIN5	RECA
ENSG00000103522	1	1	1	0.04648		0.95568		1	0	0	IL21R	RECA
ENSG00000188938	1	1	1	0.04651		0.95443		1	0	0	FAM120AOS	RECA
ENSG00000154359	1	1	1	0.04654		0.95417		1	0	0	LONRF1	RECA
ENSG00000132109	2	2	2	0.04655	0.475172385786802	0.95345	1.0	2	0	0	TRIM21	RECA
ENSG00000062485	3	3	2	0.04661	0.475172385786802	0.95383	1.0	3	0	0	CS	RECA
ENSG00000188290	4	4	4	0.04665	0.475172385786802	0.95343	1.0	4	0	0	HES4	RECA
ENSG00000131378	2	2	2	0.04668	0.475172385786802	0.95353	1.0	2	0	0	RFTN1	RECA
ENSG00000163902	1	1	1	0.04676		0.95447		1	0	0	RPN1	RECA
ENSG00000182885	1	1	1	0.04681		0.95495		1	0	0	GPR97	RECA
ENSG00000186792	1	1	1	0.0469		0.95672		1	0	0	HYAL3	RECA
ENSG00000145349	2	2	2	0.0469	0.4761664	0.95366	1.0	2	0	0	CAMK2D	RECA
ENSG00000164054	11	8	3	0.04704	0.4761664	0.95296	1.0	11	0	0	SHISA5	RECA
ENSG00000243566	1	1	1	0.04706		0.95654		1	0	0	UPK3B	RECA
ENSG00000139718	3	3	1	0.04712		0.95295		3	0	0	SETD1B	RECA
ENSG00000101850	2	2	2	0.04714	0.4761664	0.9529	1.0	2	0	0	GPR143	RECA
ENSG00000149308	4	4	3	0.04726	0.4761664	0.95275	1.0	4	0	0	NPAT	RECA
ENSG00000083642	6	6	5	0.04739	0.4761664	0.95262	1.0	6	0	0	PDS5B	RECA
ENSG00000259494	3	2	3	0.04741	0.4761664	0.95264	1.0	3	0	0	MRPL46	RECA
ENSG00000119147	2	2	2	0.04744	0.4761664	0.95283	1.0	2	0	0	C2orf40	RECA
ENSG00000105671	12	9	8	0.04745	0.4761664	0.95255	1.0	12	0	0	DDX49	RECA
ENSG00000110046	9	9	4	0.04749	0.4761664	0.95251	1.0	9	0	0	ATG2A	RECA
ENSG00000118762	7	7	3	0.04768	0.477276006655574	0.95232	1.0	7	0	0	PKD2	RECA
ENSG00000163918	2	2	2	0.04779	0.4775824584717608	0.95272	1.0	2	0	0	RFC4	RECA
ENSG00000128944	1	1	1	0.04781		0.95507		1	0	0	KNSTRN	RECA
ENSG00000186818	1	1	1	0.04782		0.95555		1	0	0	LILRB4	RECA
ENSG00000204348	7	6	5	0.04799	0.4787858043117744	0.95201	1.0	7	0	0	DXO	RECA
ENSG00000079974	1	1	1	0.04799		0.96083		1	0	0	RABL2B	RECA
ENSG00000241553	5	5	1	0.04799		0.9522		5	0	0	ARPC4	RECA
ENSG00000112234	1	1	1	0.04801		0.9538		1	0	0	FBXL4	RECA
ENSG00000108861	4	3	2	0.04807	0.4787899337748344	0.95194	1.0	4	0	0	DUSP3	RECA
ENSG00000136816	1	1	1	0.04812		0.95443		1	0	0	TOR1B	RECA
ENSG00000166669	1	1	1	0.04815		0.95213		1	0	0	ATF7IP2	RECA
ENSG00000135047	1	1	1	0.0482		0.95309		1	0	0	CTSL	RECA
ENSG00000108733	2	2	2	0.04829	0.4790004612850082	0.95223	1.0	2	0	0	PEX12	RECA
ENSG00000106236	11	7	4	0.0483	0.4790004612850082	0.9517	1.0	11	0	0	NPTX2	RECA
ENSG00000138078	14	6	11	0.04833	0.4790004612850082	0.95167	1.0	14	0	0	PREPL	RECA
ENSG00000171148	2	1	2	0.04845	0.4793075409836065	0.95203	1.0	2	0	0	TADA3	RECA
ENSG00000135749	4	4	4	0.04853	0.4793075409836065	0.95147	1.0	4	0	0	PCNXL2	RECA
ENSG00000124209	2	2	2	0.0486	0.4793075409836065	0.95176	1.0	2	0	0	RAB22A	RECA
ENSG00000104687	1	1	1	0.04869		0.95491		1	0	0	GSR	RECA
ENSG00000160908	1	1	1	0.04874		0.95287		1	0	0	ZNF394	RECA
ENSG00000182557	1	1	1	0.04925		0.95263		1	0	0	SPNS3	RECA
ENSG00000187815	1	1	1	0.04927		0.95237		1	0	0	ZFP69	RECA
ENSG00000134215	4	4	3	0.04932	0.4848130505709625	0.95068	1.0	4	0	0	VAV3	RECA
ENSG00000165271	4	4	3	0.04933	0.4848130505709625	0.95072	1.0	4	0	0	NOL6	RECA
ENSG00000138172	2	2	2	0.0494	0.4848130505709625	0.95128	1.0	2	0	0	CALHM2	RECA
ENSG00000054967	3	3	3	0.04954	0.4853951791530944	0.9505	1.0	3	0	0	RELT	RECA
ENSG00000164068	23	21	7	0.0497	0.4861710569105691	0.9503	1.0	23	0	0	RNF123	RECA
ENSG00000157106	8	6	7	0.04989	0.4868197738287561	0.95012	1.0	8	0	0	SMG1	RECA
ENSG00000110274	2	2	2	0.04993	0.4868197738287561	0.95011	1.0	2	0	0	CEP164	RECA
ENSG00000175471	3	3	2	0.05006	0.4868197738287561	0.94999	1.0	3	0	0	MCTP1	RECA
ENSG00000131781	1	1	1	0.05007		0.95637		1	0	0	FMO5	RECA
ENSG00000134452	7	6	5	0.05009	0.4868197738287561	0.94991	1.0	7	0	0	FBXO18	RECA
ENSG00000177981	3	3	2	0.05027	0.4877811612903225	0.94979	1.0	3	0	0	ASB8	RECA
ENSG00000149781	6	4	6	0.05055	0.4881883253588516	0.94948	1.0	6	0	0	FERMT3	RECA
ENSG00000104368	3	3	2	0.05056	0.4881883253588516	0.94948	1.0	3	0	0	PLAT	RECA
ENSG00000132613	6	6	5	0.05058	0.4881883253588516	0.94942	1.0	6	0	0	MTSS1L	RECA
ENSG00000116539	12	11	9	0.05069	0.4881883253588516	0.94931	1.0	12	0	0	ASH1L	RECA
ENSG00000021574	4	3	4	0.05087	0.4881883253588516	0.94913	1.0	4	0	0	SPAST	RECA
ENSG00000167460	4	3	2	0.05087	0.4881883253588516	0.94918	1.0	4	0	0	TPM4	RECA
ENSG00000131381	3	3	2	0.05088	0.4881883253588516	0.94919	1.0	3	0	0	ZFYVE20	RECA
ENSG00000171428	1	1	1	0.05089		0.95074		1	0	0	NAT1	RECA
ENSG00000135454	1	1	1	0.051		0.95089		1	0	0	B4GALNT1	RECA
ENSG00000181284	3	3	3	0.05102	0.4882509206349206	0.94906	1.0	3	0	0	TMEM102	RECA
ENSG00000103335	18	17	5	0.05105	0.4882509206349206	0.94895	1.0	18	0	0	PIEZO1	RECA
ENSG00000140995	5	5	3	0.05113	0.4882509206349206	0.94893	1.0	5	0	0	DEF8	RECA
ENSG00000174243	4	2	4	0.05128	0.4889072583201268	0.94877	1.0	4	0	0	DDX23	RECA
ENSG00000134001	5	5	4	0.05137	0.4889903797468354	0.94863	1.0	5	0	0	EIF2S1	RECA
ENSG00000079337	19	13	14	0.0515	0.4894533965244865	0.9485	1.0	19	0	0	RAPGEF3	RECA
ENSG00000136770	3	3	3	0.05189	0.491874213836478	0.94817	1.0	3	0	0	DNAJC1	RECA
ENSG00000108797	2	2	2	0.05196	0.491874213836478	0.94814	1.0	2	0	0	CNTNAP1	RECA
ENSG00000181019	1	1	1	0.05198		0.96394		1	0	0	NQO1	RECA
ENSG00000008323	4	4	3	0.052	0.491874213836478	0.94804	1.0	4	0	0	PLEKHG6	RECA
ENSG00000100441	4	4	3	0.05211	0.4921409105180533	0.94789	1.0	4	0	0	KHNYN	RECA
ENSG00000091106	1	1	1	0.05222		0.94873		1	0	0	NLRC4	RECA
ENSG00000166529	6	4	5	0.05223	0.4925010658307209	0.94779	1.0	6	0	0	ZSCAN21	RECA
ENSG00000073605	1	1	1	0.05237		0.94841		1	0	0	GSDMB	RECA
ENSG00000233232	3	1	3	0.05253	0.493993751914242	0.94748	1.0	3	0	0	NPIPB7	RECA
ENSG00000133678	2	1	2	0.05256	0.493993751914242	0.94758	1.0	2	0	0	TMEM254	RECA
ENSG00000135315	3	3	2	0.05266	0.493993751914242	0.94736	1.0	3	0	0	KIAA1009	RECA
ENSG00000129480	9	1	9	0.0528	0.493993751914242	0.94724	1.0	9	0	0	DTD2	RECA
ENSG00000124486	3	3	3	0.05291	0.493993751914242	0.9471	1.0	3	0	0	USP9X	RECA
ENSG00000021762	5	5	3	0.05299	0.493993751914242	0.94705	1.0	5	0	0	OSBPL5	RECA
ENSG00000149016	11	7	9	0.0532	0.493993751914242	0.94681	1.0	11	0	0	TUT1	RECA
ENSG00000116882	2	2	2	0.05321	0.493993751914242	0.94684	1.0	2	0	0	HAO2	RECA
ENSG00000099953	2	2	2	0.05325	0.493993751914242	0.94678	1.0	2	0	0	MMP11	RECA
ENSG00000104325	2	2	2	0.05337	0.493993751914242	0.94699	1.0	2	0	0	DECR1	RECA
ENSG00000123191	1	1	1	0.05345		0.94743		1	0	0	ATP7B	RECA
ENSG00000173545	3	3	2	0.05345	0.493993751914242	0.94655	1.0	3	0	0	ZNF622	RECA
ENSG00000204104	6	5	2	0.05354	0.493993751914242	0.94647	1.0	6	0	0	TRAF3IP1	RECA
ENSG00000143702	3	3	3	0.05354	0.493993751914242	0.94649	1.0	3	0	0	CEP170	RECA
ENSG00000127954	7	5	6	0.05355	0.493993751914242	0.94645	1.0	7	0	0	STEAP4	RECA
ENSG00000184979	2	2	2	0.05362	0.493993751914242	0.94639	1.0	2	0	0	USP18	RECA
ENSG00000135521	1	1	1	0.05363		0.95528		1	0	0	LTV1	RECA
ENSG00000104889	2	2	1	0.05384		0.94666		2	0	0	RNASEH2A	RECA
ENSG00000115998	1	1	1	0.05388		0.94735		1	0	0	C2orf42	RECA
ENSG00000173757	2	2	2	0.0539	0.4946692682926829	0.94668	1.0	2	0	0	STAT5B	RECA
ENSG00000135929	2	1	2	0.0539	0.4946692682926829	0.94642	1.0	2	0	0	CYP27A1	RECA
ENSG00000106992	4	4	3	0.05394	0.4946692682926829	0.94615	1.0	4	0	0	AK1	RECA
ENSG00000213366	4	4	2	0.05404	0.4948320243531202	0.94596	1.0	4	0	0	GSTM2	RECA
ENSG00000204677	1	1	1	0.05417		0.9468		1	0	0	FAM153C	RECA
ENSG00000069329	1	1	1	0.05418		0.95809		1	0	0	VPS35	RECA
ENSG00000100605	1	1	1	0.05421		0.95257		1	0	0	ITPK1	RECA
ENSG00000107036	2	2	2	0.05432	0.49664	0.94616	1.0	2	0	0	KIAA1432	RECA
ENSG00000122952	3	3	3	0.05443	0.4968905614567526	0.94572	1.0	3	0	0	ZWINT	RECA
ENSG00000129493	10	8	8	0.0546	0.4976872727272727	0.9454	1.0	10	0	0	HEATR5A	RECA
ENSG00000049618	13	13	6	0.05474	0.4982085325264749	0.94526	1.0	13	0	0	ARID1B	RECA
ENSG00000132294	1	1	1	0.05484		0.94784		1	0	0	EFR3A	RECA
ENSG00000115677	3	2	2	0.05484	0.4983647129909365	0.94517	1.0	3	0	0	HDLBP	RECA
ENSG00000135828	3	3	3	0.05494	0.4985204223227752	0.94509	1.0	3	0	0	RNASEL	RECA
ENSG00000126756	1	1	1	0.055		0.95204		1	0	0	UXT	RECA
ENSG00000137404	2	2	2	0.05504	0.4985590375939849	0.94505	1.0	2	0	0	NRM	RECA
ENSG00000047410	8	7	5	0.05511	0.4985590375939849	0.9449	1.0	8	0	0	TPR	RECA
ENSG00000197056	1	1	1	0.05529		0.94479		1	0	0	ZMYM1	RECA
ENSG00000164151	6	6	5	0.05551	0.4991051851851852	0.94449	1.0	6	0	0	KIAA0947	RECA
ENSG00000183864	3	3	3	0.05557	0.4991051851851852	0.94452	1.0	3	0	0	TOB2	RECA
ENSG00000111181	5	4	5	0.05557	0.4991051851851852	0.94443	1.0	5	0	0	SLC6A12	RECA
ENSG00000167522	18	16	10	0.0556	0.4991051851851852	0.94441	1.0	18	0	0	ANKRD11	RECA
ENSG00000095383	4	4	4	0.05563	0.4991051851851852	0.94437	1.0	4	0	0	TBC1D2	RECA
ENSG00000111231	4	3	4	0.05567	0.4991051851851852	0.94437	1.0	4	0	0	GPN3	RECA
ENSG00000135736	7	5	5	0.05594	0.4991051851851852	0.9441	1.0	7	0	0	CCDC102A	RECA
ENSG00000171444	3	3	3	0.05599	0.4991051851851852	0.94405	1.0	3	0	0	MCC	RECA
ENSG00000156709	5	5	3	0.05599	0.4991051851851852	0.94404	1.0	5	0	0	AIFM1	RECA
ENSG00000177606	6	3	3	0.056	0.4991051851851852	0.94402	1.0	6	0	0	JUN	RECA
ENSG00000237649	1	1	1	0.0561		0.94603		1	0	0	KIFC1	RECA
ENSG00000185246	5	4	5	0.05614	0.4996127810650888	0.94387	1.0	5	0	0	PRPF39	RECA
ENSG00000152782	2	2	2	0.05644	0.5008896755162242	0.94412	1.0	2	0	0	PANK1	RECA
ENSG00000213397	4	4	3	0.05645	0.5008896755162242	0.94355	1.0	4	0	0	HAUS7	RECA
ENSG00000109689	1	1	1	0.05652		0.94706		1	0	0	STIM2	RECA
ENSG00000156050	1	1	1	0.05652		0.94558		1	0	0	FAM161B	RECA
ENSG00000187713	2	2	1	0.05663		0.94341		2	0	0	TMEM203	RECA
ENSG00000102103	1	1	1	0.05675		0.94429		1	0	0	PQBP1	RECA
ENSG00000148358	3	3	3	0.05693	0.5042823529411765	0.94313	1.0	3	0	0	GPR107	RECA
ENSG00000128604	1	1	1	0.05698		0.94917		1	0	0	IRF5	RECA
ENSG00000118007	5	5	4	0.057	0.5042823529411765	0.94301	1.0	5	0	0	STAG1	RECA
ENSG00000122643	1	1	1	0.05723		0.9434		1	0	0	NT5C3A	RECA
ENSG00000105397	13	12	7	0.05728	0.5048859736456809	0.94272	1.0	13	0	0	TYK2	RECA
ENSG00000174450	2	2	2	0.05732	0.5048859736456809	0.94269	1.0	2	0	0	GOLGA6L2	RECA
ENSG00000179715	4	4	2	0.05732	0.5048859736456809	0.94268	1.0	4	0	0	PCED1B	RECA
ENSG00000204231	2	2	2	0.05742	0.5050273684210527	0.94267	1.0	2	0	0	RXRB	RECA
ENSG00000173744	2	2	1	0.05762		0.94239		2	0	0	AGFG1	RECA
ENSG00000173262	2	2	1	0.05765		0.94247		2	0	0	SLC2A14	RECA
ENSG00000148834	1	1	1	0.05771		0.94614		1	0	0	GSTO1	RECA
ENSG00000116586	3	3	1	0.05772		0.94302		3	0	0	LAMTOR2	RECA
ENSG00000143418	1	1	1	0.0578		0.94371		1	0	0	CERS2	RECA
ENSG00000148337	21	12	11	0.05789	0.5084178686131386	0.94211	1.0	21	0	0	CIZ1	RECA
ENSG00000127241	5	5	5	0.05809	0.5094306705539359	0.94193	1.0	5	0	0	MASP1	RECA
ENSG00000099899	9	9	7	0.05858	0.5124093023255814	0.94143	1.0	9	0	0	TRMT2A	RECA
ENSG00000147439	11	9	9	0.0586	0.5124093023255814	0.9414	1.0	11	0	0	BIN3	RECA
ENSG00000157895	3	3	2	0.05871	0.5124482778581766	0.94132	1.0	3	0	0	C12orf43	RECA
ENSG00000153487	1	1	1	0.05876		0.94179		1	0	0	ING1	RECA
ENSG00000101544	3	3	3	0.05883	0.5124482778581766	0.94117	1.0	3	0	0	ADNP2	RECA
ENSG00000176473	4	3	4	0.05886	0.5124482778581766	0.9412	1.0	4	0	0	WDR25	RECA
ENSG00000153575	1	1	1	0.05888		0.94343		1	0	0	TUBGCP5	RECA
ENSG00000102606	1	1	1	0.05894		0.94264		1	0	0	ARHGEF7	RECA
ENSG00000116954	1	1	1	0.05896		0.95473		1	0	0	RRAGC	RECA
ENSG00000076826	6	6	4	0.05911	0.5138811560693641	0.94089	1.0	6	0	0	CAMSAP3	RECA
ENSG00000035681	1	1	1	0.05952		0.94251		1	0	0	NSMAF	RECA
ENSG00000148444	7	6	3	0.05956	0.5162507050359713	0.94044	1.0	7	0	0	COMMD3	RECA
ENSG00000123297	7	5	6	0.05959	0.5162507050359713	0.94041	1.0	7	0	0	TSFM	RECA
ENSG00000006555	2	2	2	0.05964	0.5162507050359713	0.94039	1.0	2	0	0	TTC22	RECA
ENSG00000177675	8	8	6	0.05975	0.5164597701149425	0.94025	1.0	8	0	0	CD163L1	RECA
ENSG00000177692	1	1	1	0.05997		0.94376		1	0	0	DNAJC28	RECA
ENSG00000012211	1	1	1	0.06003		0.94144		1	0	0	PRICKLE3	RECA
ENSG00000095066	4	4	3	0.06007	0.5178241833810888	0.93996	1.0	4	0	0	HOOK2	RECA
ENSG00000170345	3	3	2	0.06008	0.5178241833810888	0.93992	1.0	3	0	0	FOS	RECA
ENSG00000198420	1	1	1	0.06027		0.94092		1	0	0	FAM115A	RECA
ENSG00000188316	1	1	1	0.06046		0.94286		1	0	0	ENO4	RECA
ENSG00000185624	1	1	1	0.06056		0.94031		1	0	0	P4HB	RECA
ENSG00000115368	4	3	3	0.06057	0.5183800848656295	0.93947	1.0	4	0	0	WDR75	RECA
ENSG00000164096	1	1	1	0.06063		0.9398		1	0	0	C4orf3	RECA
ENSG00000167895	3	2	3	0.06066	0.5183800848656295	0.93934	1.0	3	0	0	TMC8	RECA
ENSG00000162688	2	2	2	0.06068	0.5183800848656295	0.9395	1.0	2	0	0	AGL	RECA
ENSG00000242498	1	1	1	0.06078		0.94688		1	0	0	C15orf38	RECA
ENSG00000213347	2	2	2	0.06084	0.5183800848656295	0.93916	1.0	2	0	0	MXD3	RECA
ENSG00000108424	8	8	2	0.06089	0.5183800848656295	0.93915	1.0	8	0	0	KPNB1	RECA
ENSG00000125637	7	6	4	0.06089	0.5183800848656295	0.93912	1.0	7	0	0	PSD4	RECA
ENSG00000157077	4	3	3	0.0609	0.5183800848656295	0.93915	1.0	4	0	0	ZFYVE9	RECA
ENSG00000178229	2	2	2	0.06092	0.5183800848656295	0.93914	1.0	2	0	0	ZNF543	RECA
ENSG00000142230	6	6	4	0.06092	0.5183800848656295	0.93912	1.0	6	0	0	SAE1	RECA
ENSG00000185043	1	1	1	0.06096		0.95188		1	0	0	CIB1	RECA
ENSG00000100296	2	2	1	0.06123		0.9394		2	0	0	THOC5	RECA
ENSG00000141510	5	5	4	0.06129	0.5195251758087202	0.93874	1.0	5	0	0	TP53	RECA
ENSG00000110108	10	8	5	0.06134	0.5195251758087202	0.93866	1.0	10	0	0	TMEM109	RECA
ENSG00000161914	5	4	4	0.06139	0.5195251758087202	0.93864	1.0	5	0	0	ZNF653	RECA
ENSG00000102554	5	5	4	0.0614	0.5195251758087202	0.93861	1.0	5	0	0	KLF5	RECA
ENSG00000163050	7	7	6	0.06156	0.5201474157303371	0.93844	1.0	7	0	0	ADCK3	RECA
ENSG00000131097	2	2	1	0.06177		0.93838		2	0	0	HIGD1B	RECA
ENSG00000221978	2	2	2	0.06189	0.5221449859943977	0.93815	1.0	2	0	0	CCNL2	RECA
ENSG00000213614	15	5	13	0.06197	0.5221449859943977	0.93803	1.0	15	0	0	HEXA	RECA
ENSG00000213563	2	2	1	0.062		0.93801		2	0	0	C8orf82	RECA
ENSG00000167536	1	1	1	0.06208		0.93887		1	0	0	DHRS13	RECA
ENSG00000111726	3	3	2	0.06219	0.5228710614525139	0.93783	1.0	3	0	0	CMAS	RECA
ENSG00000255730	1	1	1	0.06222		0.94507		1	0	0	CTC-435M10.3	RECA
ENSG00000161048	2	2	2	0.06223	0.5228710614525139	0.9378	1.0	2	0	0	NAPEPLD	RECA
ENSG00000103194	15	11	12	0.06263	0.5252302222222222	0.93737	1.0	15	0	0	USP10	RECA
ENSG00000270249	2	2	2	0.06273	0.5252302222222222	0.93733	1.0	2	0	0	RP11-514P8.7	RECA
ENSG00000179912	12	10	4	0.06284	0.5252302222222222	0.93716	1.0	12	0	0	R3HDM2	RECA
ENSG00000183785	6	6	4	0.06286	0.5252302222222222	0.93719	1.0	6	0	0	TUBA8	RECA
ENSG00000242110	1	1	1	0.0631		0.93891		1	0	0	AMACR	RECA
ENSG00000171960	6	4	4	0.06326	0.527839334257975	0.93678	1.0	6	0	0	PPIH	RECA
ENSG00000157214	1	1	1	0.06331		0.93834		1	0	0	STEAP2	RECA
ENSG00000162627	7	6	3	0.06354	0.5288271448275862	0.93646	1.0	7	0	0	SNX7	RECA
ENSG00000183828	9	7	7	0.06357	0.5288271448275862	0.93643	1.0	9	0	0	NUDT14	RECA
ENSG00000149262	3	3	3	0.06365	0.5288271448275862	0.93654	1.0	3	0	0	INTS4	RECA
ENSG00000111602	13	13	10	0.06373	0.5288271448275862	0.93627	1.0	13	0	0	TIMELESS	RECA
ENSG00000134755	1	1	1	0.06374		0.93703		1	0	0	DSC2	RECA
ENSG00000204946	2	2	1	0.06378		0.93632		2	0	0	ZNF783	RECA
ENSG00000120279	2	2	2	0.06385	0.5290931129476584	0.93652	1.0	2	0	0	MYCT1	RECA
ENSG00000111671	3	3	3	0.06404	0.5292096703296704	0.93597	1.0	3	0	0	SPSB2	RECA
ENSG00000153317	3	3	3	0.06404	0.5292096703296704	0.93643	1.0	3	0	0	ASAP1	RECA
ENSG00000180354	1	1	1	0.06415		0.93729		1	0	0	C7orf41	RECA
ENSG00000145246	3	3	3	0.06427	0.5299848767123289	0.93574	1.0	3	0	0	ATP10D	RECA
ENSG00000187990	1	1	1	0.06431		0.94281		1	0	0	HIST1H2BG	RECA
ENSG00000114650	6	5	3	0.06431	0.5299848767123289	0.93571	1.0	6	0	0	SCAP	RECA
ENSG00000198342	1	1	1	0.06455		0.93685		1	0	0	ZNF442	RECA
ENSG00000121774	1	1	1	0.06458		0.93632		1	0	0	KHDRBS1	RECA
ENSG00000136305	6	4	2	0.06462	0.5305242019099591	0.93538	1.0	6	0	0	CIDEB	RECA
ENSG00000144659	5	5	3	0.06463	0.5305242019099591	0.93537	1.0	5	0	0	SLC25A38	RECA
ENSG00000105612	5	5	2	0.06464	0.5305242019099591	0.93536	1.0	5	0	0	DNASE2	RECA
ENSG00000130702	23	20	10	0.06485	0.5315226158038148	0.93516	1.0	23	0	0	LAMA5	RECA
ENSG00000156711	1	1	1	0.0649		0.93778		1	0	0	MAPK13	RECA
ENSG00000163995	1	1	1	0.06494		0.93941		1	0	0	ABLIM2	RECA
ENSG00000069431	1	1	1	0.06517		0.93749		1	0	0	ABCC9	RECA
ENSG00000198556	2	2	2	0.06521	0.532310027100271	0.93486	1.0	2	0	0	ZNF789	RECA
ENSG00000130669	2	2	2	0.06522	0.532310027100271	0.93507	1.0	2	0	0	PAK4	RECA
ENSG00000179761	6	6	3	0.06522	0.532310027100271	0.93478	1.0	6	0	0	PIPOX	RECA
ENSG00000108469	9	9	5	0.0653	0.532310027100271	0.9347	1.0	9	0	0	RECQL5	RECA
ENSG00000149231	1	1	1	0.06531		0.93837		1	0	0	CCDC82	RECA
ENSG00000236699	1	1	1	0.0656		0.93638		1	0	0	ARHGEF38	RECA
ENSG00000168071	1	1	1	0.0657		0.93744		1	0	0	CCDC88B	RECA
ENSG00000067248	12	7	10	0.06573	0.5344578677462888	0.93427	1.0	12	0	0	DHX29	RECA
ENSG00000078674	4	3	3	0.06581	0.5344578677462888	0.9342	1.0	4	0	0	PCM1	RECA
ENSG00000198879	1	1	1	0.06582		0.93695		1	0	0	SFMBT2	RECA
ENSG00000142208	12	9	6	0.06583	0.5344578677462888	0.93417	1.0	12	0	0	AKT1	RECA
ENSG00000132205	3	3	1	0.06607		0.93393		3	0	0	EMILIN2	RECA
ENSG00000112294	3	3	2	0.06609	0.5358456064690027	0.93395	1.0	3	0	0	ALDH5A1	RECA
ENSG00000048740	3	3	2	0.0662	0.5360150740242261	0.93391	1.0	3	0	0	CELF2	RECA
ENSG00000130643	2	2	1	0.06641		0.9338		2	0	0	CALY	RECA
ENSG00000053918	2	1	2	0.06642	0.5370735483870968	0.93367	1.0	2	0	0	KCNQ1	RECA
ENSG00000143369	4	4	3	0.06662	0.537967677852349	0.93338	1.0	4	0	0	ECM1	RECA
ENSG00000148843	7	7	6	0.06671	0.5379723324396783	0.93332	1.0	7	0	0	PDCD11	RECA
ENSG00000163517	4	4	4	0.06686	0.5384601874163321	0.93321	1.0	4	0	0	HDAC11	RECA
ENSG00000132254	1	1	1	0.06687		0.93412		1	0	0	ARFIP2	RECA
ENSG00000184432	9	6	9	0.06718	0.5403140106951873	0.93287	1.0	9	0	0	COPB2	RECA
ENSG00000181045	1	1	1	0.06732		0.93601		1	0	0	SLC26A11	RECA
ENSG00000185803	2	2	2	0.06738	0.5409593608521971	0.93267	1.0	2	0	0	SLC52A2	RECA
ENSG00000063601	2	2	1	0.06742		0.93305		2	0	0	MTMR1	RECA
ENSG00000185862	3	1	3	0.06746	0.5409593608521971	0.93259	1.0	3	0	0	EVI2B	RECA
ENSG00000102882	1	1	1	0.06752		0.95171		1	0	0	MAPK3	RECA
ENSG00000128609	9	5	5	0.06753	0.5409593608521971	0.93248	1.0	9	0	0	NDUFA5	RECA
ENSG00000162775	1	1	1	0.0676		0.9349		1	0	0	RBM15	RECA
ENSG00000114999	6	5	5	0.06772	0.54176	0.93232	1.0	6	0	0	TTL	RECA
ENSG00000204301	21	18	7	0.06787	0.5421468407310704	0.93213	1.0	21	0	0	NOTCH4	RECA
ENSG00000178104	9	9	7	0.06816	0.5421468407310704	0.93185	1.0	9	0	0	PDE4DIP	RECA
ENSG00000146918	5	4	5	0.06817	0.5421468407310704	0.93183	1.0	5	0	0	NCAPG2	RECA
ENSG00000269897	8	7	4	0.06822	0.5421468407310704	0.93178	1.0	8	0	0	COMMD3-BMI1	RECA
ENSG00000113971	6	4	6	0.06835	0.5421468407310704	0.93165	1.0	6	0	0	NPHP3	RECA
ENSG00000102471	2	2	2	0.06844	0.5421468407310704	0.93156	1.0	2	0	0	NDFIP2	RECA
ENSG00000100490	1	1	1	0.06847		0.93409		1	0	0	CDKL1	RECA
ENSG00000158089	2	2	2	0.06855	0.5421468407310704	0.93188	1.0	2	0	0	GALNT14	RECA
ENSG00000214736	9	6	4	0.06868	0.5421468407310704	0.93137	1.0	9	0	0	TOMM6	RECA
ENSG00000103528	3	3	3	0.06871	0.5421468407310704	0.93145	1.0	3	0	0	SYT17	RECA
ENSG00000110318	4	4	2	0.06884	0.5421468407310704	0.93118	1.0	4	0	0	KIAA1377	RECA
ENSG00000088833	7	6	2	0.06892	0.5421468407310704	0.93109	1.0	7	0	0	NSFL1C	RECA
ENSG00000122515	11	9	8	0.06902	0.5421468407310704	0.93098	1.0	11	0	0	ZMIZ2	RECA
ENSG00000076003	2	2	2	0.06902	0.5421468407310704	0.93187	1.0	2	0	0	MCM6	RECA
ENSG00000122386	13	8	10	0.06903	0.5421468407310704	0.93098	1.0	13	0	0	ZNF205	RECA
ENSG00000159063	3	3	3	0.06935	0.5439499348109518	0.93065	1.0	3	0	0	ALG8	RECA
ENSG00000186815	3	2	3	0.06947	0.5441816666666668	0.93059	1.0	3	0	0	TPCN1	RECA
ENSG00000041357	2	2	1	0.06961		0.93105		2	0	0	PSMA4	RECA
ENSG00000080815	4	3	4	0.06965	0.5446433246753246	0.93037	1.0	4	0	0	PSEN1	RECA
ENSG00000100353	3	3	3	0.06971	0.5446433246753246	0.93077	1.0	3	0	0	EIF3D	RECA
ENSG00000086205	3	3	3	0.06987	0.5451853696498055	0.93013	1.0	3	0	0	FOLH1	RECA
ENSG00000067445	4	4	3	0.0702	0.5469443298969072	0.9298	1.0	4	0	0	TRO	RECA
ENSG00000139318	1	1	1	0.07024		0.931		1	0	0	DUSP6	RECA
ENSG00000100767	12	11	4	0.07033	0.5469443298969072	0.92967	1.0	12	0	0	PAPLN	RECA
ENSG00000184117	1	1	1	0.07043		0.93096		1	0	0	NIPSNAP1	RECA
ENSG00000113140	4	2	4	0.07049	0.5469443298969072	0.92959	1.0	4	0	0	SPARC	RECA
ENSG00000168887	1	1	1	0.07049		0.93386		1	0	0	C2orf68	RECA
ENSG00000156162	1	1	1	0.0705		0.9333		1	0	0	DPY19L4	RECA
ENSG00000077782	4	3	4	0.07052	0.5469443298969072	0.92966	1.0	4	0	0	FGFR1	RECA
ENSG00000174780	2	2	2	0.07055	0.5469443298969072	0.9295	1.0	2	0	0	SRP72	RECA
ENSG00000111913	1	1	1	0.07078		0.93146		1	0	0	FAM65B	RECA
ENSG00000135127	4	4	3	0.07099	0.5495488575096278	0.92901	1.0	4	0	0	CCDC64	RECA
ENSG00000157593	6	6	3	0.0711	0.5495488575096278	0.9289	1.0	6	0	0	SLC35B2	RECA
ENSG00000164961	6	4	6	0.07116	0.5495488575096278	0.9289	1.0	6	0	0	KIAA0196	RECA
ENSG00000157551	1	1	1	0.07123		0.93505		1	0	0	KCNJ15	RECA
ENSG00000174132	3	2	2	0.07126	0.5496155897435898	0.92881	1.0	3	0	0	FAM174A	RECA
ENSG00000165695	2	2	2	0.07149	0.5501433502538071	0.92868	1.0	2	0	0	AK8	RECA
ENSG00000077044	9	6	9	0.07158	0.5501433502538071	0.92843	1.0	9	0	0	DGKD	RECA
ENSG00000162869	1	1	1	0.07167		0.92935		1	0	0	PPP1R21	RECA
ENSG00000174010	3	3	3	0.07173	0.5501433502538071	0.92827	1.0	3	0	0	KLHL15	RECA
ENSG00000131591	1	1	1	0.07177		0.92846		1	0	0	C1orf159	RECA
ENSG00000126461	10	9	7	0.07179	0.5501433502538071	0.92821	1.0	10	0	0	SCAF1	RECA
ENSG00000185924	2	2	2	0.0719	0.5501433502538071	0.92822	1.0	2	0	0	RTN4RL1	RECA
ENSG00000148218	5	5	3	0.07195	0.5501433502538071	0.92809	1.0	5	0	0	ALAD	RECA
ENSG00000157954	9	7	8	0.07202	0.5501433502538071	0.92798	1.0	9	0	0	WIPI2	RECA
ENSG00000104613	1	1	1	0.07205		0.936		1	0	0	INTS10	RECA
ENSG00000100403	26	12	19	0.07206	0.5501433502538071	0.92794	1.0	26	0	0	ZC3H7B	RECA
ENSG00000056661	8	8	7	0.07237	0.5513397468354431	0.92763	1.0	8	0	0	PCGF2	RECA
ENSG00000100462	3	2	3	0.0724	0.5513397468354431	0.92766	1.0	3	0	0	PRMT5	RECA
ENSG00000113719	4	4	1	0.07262		0.9274		4	0	0	ERGIC1	RECA
ENSG00000138035	4	3	4	0.0727	0.552924399494311	0.92732	1.0	4	0	0	PNPT1	RECA
ENSG00000139624	2	2	1	0.07275		0.92726		2	0	0	CERS5	RECA
ENSG00000131370	2	2	2	0.073	0.5540456712672522	0.92703	1.0	2	0	0	SH3BP5	RECA
ENSG00000215462	2	2	2	0.07307	0.5540456712672522	0.92693	1.0	2	0	0	AL136218.1	RECA
ENSG00000164136	1	1	1	0.07309		0.92977		1	0	0	IL15	RECA
ENSG00000126458	1	1	1	0.07321		0.93072		1	0	0	RRAS	RECA
ENSG00000104067	5	5	5	0.07329	0.5540456712672522	0.92672	1.0	5	0	0	TJP1	RECA
ENSG00000178035	2	2	2	0.07337	0.5540456712672522	0.92832	1.0	2	0	0	IMPDH2	RECA
ENSG00000033100	7	7	7	0.07339	0.5540456712672522	0.92661	1.0	7	0	0	CHPF2	RECA
ENSG00000115839	2	2	2	0.0734	0.5540456712672522	0.92707	1.0	2	0	0	RAB3GAP1	RECA
ENSG00000174194	2	2	2	0.0738	0.5560175153751538	0.92631	1.0	2	0	0	AGAP8	RECA
ENSG00000168394	11	10	6	0.07388	0.5560175153751538	0.92612	1.0	11	0	0	TAP1	RECA
ENSG00000178996	1	1	1	0.07401		0.93027		1	0	0	SNX18	RECA
ENSG00000253293	1	1	1	0.07405		0.92657		1	0	0	HOXA10	RECA
ENSG00000152061	2	2	2	0.07418	0.5560175153751538	0.92585	1.0	2	0	0	RABGAP1L	RECA
ENSG00000119535	4	4	4	0.07431	0.5560175153751538	0.92573	1.0	4	0	0	CSF3R	RECA
ENSG00000136048	1	1	1	0.07431		0.92841		1	0	0	DRAM1	RECA
ENSG00000105699	6	6	3	0.0744	0.5560175153751538	0.92561	1.0	6	0	0	LSR	RECA
ENSG00000163113	4	4	2	0.07441	0.5560175153751538	0.92559	1.0	4	0	0	OTUD7B	RECA
ENSG00000099364	4	4	4	0.07449	0.5560175153751538	0.92558	1.0	4	0	0	FBXL19	RECA
ENSG00000115234	6	5	4	0.07462	0.5560175153751538	0.92544	1.0	6	0	0	SNX17	RECA
ENSG00000130734	6	6	5	0.07465	0.5560175153751538	0.92539	1.0	6	0	0	ATG4D	RECA
ENSG00000168300	1	1	1	0.07471		0.92851		1	0	0	PCMTD1	RECA
ENSG00000127914	5	5	3	0.07472	0.5560175153751538	0.92528	1.0	5	0	0	AKAP9	RECA
ENSG00000174943	1	1	1	0.07475		0.92735		1	0	0	KCTD13	RECA
ENSG00000119333	5	5	4	0.07487	0.5560175153751538	0.92514	1.0	5	0	0	WDR34	RECA
ENSG00000166881	2	2	2	0.0749	0.5560175153751538	0.92572	1.0	2	0	0	TMEM194A	RECA
ENSG00000154330	1	1	1	0.07497		0.92927		1	0	0	PGM5	RECA
ENSG00000133884	3	2	3	0.07498	0.5560175153751538	0.92502	1.0	3	0	0	DPF2	RECA
ENSG00000149480	4	4	3	0.075	0.5560175153751538	0.925	1.0	4	0	0	MTA2	RECA
ENSG00000174007	1	1	1	0.07506		0.93028		1	0	0	CEP19	RECA
ENSG00000136152	5	5	2	0.07509	0.5560175153751538	0.92499	1.0	5	0	0	COG3	RECA
ENSG00000181826	2	2	2	0.07514	0.5560175153751538	0.92491	1.0	2	0	0	RELL1	RECA
ENSG00000198467	1	1	1	0.07528		0.9298		1	0	0	TPM2	RECA
ENSG00000215012	1	1	1	0.0754		0.92763		1	0	0	C22orf29	RECA
ENSG00000143624	4	4	3	0.07542	0.5567011764705883	0.92465	1.0	4	0	0	INTS3	RECA
ENSG00000158773	6	6	3	0.07542	0.5567011764705883	0.92458	1.0	6	0	0	USF1	RECA
ENSG00000253731	4	4	3	0.07551	0.5567011764705883	0.9245	1.0	4	0	0	PCDHGA6	RECA
ENSG00000104231	1	1	1	0.07561		0.9283		1	0	0	ZFAND1	RECA
ENSG00000185745	1	1	1	0.0757		0.92517		1	0	0	IFIT1	RECA
ENSG00000049883	1	1	1	0.07588		0.92693		1	0	0	PTCD2	RECA
ENSG00000129657	11	8	7	0.07591	0.5589651897184822	0.9241	1.0	11	0	0	SEC14L1	RECA
ENSG00000171100	2	2	2	0.07603	0.559164400977995	0.92405	1.0	2	0	0	MTM1	RECA
ENSG00000186017	2	2	2	0.07625	0.5594660170523752	0.92375	1.0	2	0	0	ZNF566	RECA
ENSG00000099875	6	6	3	0.07633	0.5594660170523752	0.92367	1.0	6	0	0	MKNK2	RECA
ENSG00000255112	7	4	4	0.07635	0.5594660170523752	0.92367	1.0	7	0	0	CHMP1B	RECA
ENSG00000133895	5	4	4	0.07669	0.5605917861482381	0.92332	1.0	5	0	0	MEN1	RECA
ENSG00000182578	5	5	4	0.07669	0.5605917861482381	0.92332	1.0	5	0	0	CSF1R	RECA
ENSG00000141576	1	1	1	0.07671		0.92667		1	0	0	RNF157	RECA
ENSG00000123080	2	2	2	0.07679	0.5606415533980582	0.92372	1.0	2	0	0	CDKN2C	RECA
ENSG00000130338	1	1	1	0.07685		0.94092		1	0	0	TULP4	RECA
ENSG00000170265	5	5	4	0.07693	0.5609828848484849	0.92308	1.0	5	0	0	ZNF282	RECA
ENSG00000150510	1	1	1	0.07694		0.92783		1	0	0	FAM124A	RECA
ENSG00000070413	1	1	1	0.07701		0.93144		1	0	0	DGCR2	RECA
ENSG00000037280	5	5	3	0.07713	0.5615175816203144	0.92287	1.0	5	0	0	FLT4	RECA
ENSG00000156795	4	4	3	0.07719	0.5615175816203144	0.92294	1.0	4	0	0	WDYHV1	RECA
ENSG00000130299	1	1	1	0.07723		0.92418		1	0	0	GTPBP3	RECA
ENSG00000127526	2	2	2	0.07746	0.5620000962695547	0.92343	1.0	2	0	0	SLC35E1	RECA
ENSG00000071189	2	2	2	0.07747	0.5620000962695547	0.92339	1.0	2	0	0	SNX13	RECA
ENSG00000137040	9	7	8	0.07758	0.5620000962695547	0.92244	1.0	9	0	0	RANBP6	RECA
ENSG00000166189	2	2	1	0.07761		0.92249		2	0	0	HPS6	RECA
ENSG00000004766	3	3	3	0.07763	0.5620000962695547	0.92253	1.0	3	0	0	CCDC132	RECA
ENSG00000141447	1	1	1	0.07772		0.92316		1	0	0	OSBPL1A	RECA
ENSG00000125445	12	3	11	0.07783	0.5623840576230492	0.92217	1.0	12	0	0	MRPS7	RECA
ENSG00000075413	6	4	5	0.07787	0.5623840576230492	0.92213	1.0	6	0	0	MARK3	RECA
ENSG00000125812	5	5	1	0.07796		0.92204		5	0	0	GZF1	RECA
ENSG00000112339	8	3	7	0.07839	0.5649276167664671	0.92163	1.0	8	0	0	HBS1L	RECA
ENSG00000159147	3	3	3	0.07841	0.5649276167664671	0.92159	1.0	3	0	0	DONSON	RECA
ENSG00000241484	4	4	4	0.07858	0.5652024821002387	0.92142	1.0	4	0	0	ARHGAP8	RECA
ENSG00000178974	2	2	2	0.07867	0.5652024821002387	0.92136	1.0	2	0	0	FBXO34	RECA
ENSG00000144591	7	6	5	0.07873	0.5652024821002387	0.9213	1.0	7	0	0	GMPPA	RECA
ENSG00000081052	4	4	3	0.07895	0.5660898812351544	0.92105	1.0	4	0	0	COL4A4	RECA
ENSG00000196305	7	6	5	0.07908	0.5660898812351544	0.92095	1.0	7	0	0	IARS	RECA
ENSG00000138378	1	1	1	0.07911		0.92184		1	0	0	STAT4	RECA
ENSG00000100084	6	6	5	0.07919	0.5660898812351544	0.92084	1.0	6	0	0	HIRA	RECA
ENSG00000162897	5	5	5	0.07923	0.5660898812351544	0.92084	1.0	5	0	0	FCAMR	RECA
ENSG00000117834	3	3	3	0.07959	0.5673137485311399	0.92043	1.0	3	0	0	SLC5A9	RECA
ENSG00000168096	10	9	9	0.07968	0.5673137485311399	0.92032	1.0	10	0	0	ANKS3	RECA
ENSG00000160294	6	4	4	0.07976	0.5673137485311399	0.92026	1.0	6	0	0	MCM3AP	RECA
ENSG00000176422	13	4	12	0.07991	0.5673137485311399	0.9201	1.0	13	0	0	SPRYD4	RECA
ENSG00000162073	1	1	1	0.08001		0.92132		1	0	0	PAQR4	RECA
ENSG00000155975	5	5	4	0.08008	0.5673137485311399	0.91992	1.0	5	0	0	VPS37A	RECA
ENSG00000135090	4	4	4	0.08014	0.5673137485311399	0.91991	1.0	4	0	0	TAOK3	RECA
ENSG00000084090	3	3	3	0.08019	0.5673137485311399	0.92017	1.0	3	0	0	STARD7	RECA
ENSG00000140854	12	11	8	0.08021	0.5673137485311399	0.91979	1.0	12	0	0	KATNB1	RECA
ENSG00000137449	1	1	1	0.08023		0.92179		1	0	0	CPEB2	RECA
ENSG00000196781	2	1	2	0.08025	0.5673137485311399	0.92081	1.0	2	0	0	TLE1	RECA
ENSG00000171811	1	1	1	0.08028		0.92075		1	0	0	TTC40	RECA
ENSG00000156502	3	3	3	0.08035	0.5673539906103287	0.91968	1.0	3	0	0	SUPV3L1	RECA
ENSG00000204611	1	1	1	0.08037		0.91981		1	0	0	ZNF616	RECA
ENSG00000111727	6	6	6	0.08048	0.5676057209847596	0.91952	1.0	6	0	0	HCFC2	RECA
ENSG00000153574	2	2	1	0.08058		0.91953		2	0	0	RPIA	RECA
ENSG00000092470	2	2	2	0.0807	0.5678963274853801	0.9193	1.0	2	0	0	WDR76	RECA
ENSG00000253953	3	3	2	0.08071	0.5678963274853801	0.9193	1.0	3	0	0	PCDHGB4	RECA
ENSG00000070476	3	3	3	0.0809	0.5681933410942956	0.91916	1.0	3	0	0	ZXDC	RECA
ENSG00000171823	5	5	4	0.08112	0.5681933410942956	0.91892	1.0	5	0	0	FBXL14	RECA
ENSG00000145365	2	2	2	0.08113	0.5681933410942956	0.91923	1.0	2	0	0	TIFA	RECA
ENSG00000171307	4	3	4	0.08113	0.5681933410942956	0.91887	1.0	4	0	0	ZDHHC16	RECA
ENSG00000170421	2	2	2	0.0814	0.5691470997679815	0.9186	1.0	2	0	0	KRT8	RECA
ENSG00000100300	4	3	3	0.08148	0.5691470997679815	0.91854	1.0	4	0	0	TSPO	RECA
ENSG00000198001	2	2	2	0.08155	0.5691470997679815	0.91904	1.0	2	0	0	IRAK4	RECA
ENSG00000135999	1	1	1	0.08156		0.92016		1	0	0	EPC2	RECA
ENSG00000118939	1	1	1	0.08162		0.92648		1	0	0	UCHL3	RECA
ENSG00000035664	1	1	1	0.08164		0.92081		1	0	0	DAPK2	RECA
ENSG00000180901	1	1	1	0.08182		0.92493		1	0	0	KCTD2	RECA
ENSG00000005238	2	2	2	0.08185	0.5696908108108107	0.91831	1.0	2	0	0	FAM214B	RECA
ENSG00000110628	4	4	2	0.08195	0.5696908108108107	0.91809	1.0	4	0	0	SLC22A18	RECA
ENSG00000239713	1	1	1	0.08197		0.92059		1	0	0	APOBEC3G	RECA
ENSG00000109272	1	1	1	0.08204		0.9281		1	0	0	PF4V1	RECA
ENSG00000158793	2	2	1	0.08213		0.91807		2	0	0	NIT1	RECA
ENSG00000072401	2	1	2	0.08223	0.5696908108108107	0.91872	1.0	2	0	0	UBE2D1	RECA
ENSG00000177990	2	2	2	0.08225	0.5696908108108107	0.91789	1.0	2	0	0	DPY19L2	RECA
ENSG00000133597	7	6	3	0.08232	0.5696908108108107	0.91768	1.0	7	0	0	ADCK2	RECA
ENSG00000100739	2	2	2	0.08233	0.5696908108108107	0.9178	1.0	2	0	0	BDKRB1	RECA
ENSG00000076043	4	4	2	0.08234	0.5696908108108107	0.9177	1.0	4	0	0	REXO2	RECA
ENSG00000011132	3	3	3	0.08244	0.5696908108108107	0.91763	1.0	3	0	0	APBA3	RECA
ENSG00000196214	2	2	2	0.08267	0.5696908108108107	0.91735	1.0	2	0	0	ZNF766	RECA
ENSG00000187486	1	1	1	0.08268		0.92435		1	0	0	KCNJ11	RECA
ENSG00000102531	2	2	2	0.08273	0.5696908108108107	0.91731	1.0	2	0	0	FNDC3A	RECA
ENSG00000163577	1	1	1	0.08284		0.91842		1	0	0	EIF5A2	RECA
ENSG00000158079	2	2	2	0.08305	0.5696908108108107	0.91701	1.0	2	0	0	PTPDC1	RECA
ENSG00000183530	5	5	3	0.08308	0.5696908108108107	0.91693	1.0	5	0	0	PRR14L	RECA
ENSG00000163001	3	3	2	0.08325	0.5696908108108107	0.91678	1.0	3	0	0	CCDC104	RECA
ENSG00000085365	4	1	4	0.08333	0.5696908108108107	0.91681	1.0	4	0	0	SCAMP1	RECA
ENSG00000176909	2	2	2	0.08338	0.5696908108108107	0.91668	1.0	2	0	0	MAMSTR	RECA
ENSG00000125817	7	5	6	0.08341	0.5696908108108107	0.9166	1.0	7	0	0	CENPB	RECA
ENSG00000231925	8	5	6	0.08341	0.5696908108108107	0.91659	1.0	8	0	0	TAPBP	RECA
ENSG00000260170	8	5	7	0.08354	0.5696908108108107	0.91649	1.0	8	0	0	RP11-96O20.4	RECA
ENSG00000099308	4	4	4	0.0836	0.5696908108108107	0.91647	1.0	4	0	0	MAST3	RECA
ENSG00000138381	2	2	2	0.08369	0.5696908108108107	0.91641	1.0	2	0	0	ASNSD1	RECA
ENSG00000107731	4	3	4	0.08369	0.5696908108108107	0.91636	1.0	4	0	0	UNC5B	RECA
ENSG00000267796	3	2	3	0.08381	0.5696908108108107	0.91621	1.0	3	0	0	LIN37	RECA
ENSG00000173692	2	2	2	0.08396	0.5696908108108107	0.91717	1.0	2	0	0	PSMD1	RECA
ENSG00000119720	6	6	6	0.08401	0.5696908108108107	0.916	1.0	6	0	0	NRDE2	RECA
ENSG00000103047	4	4	3	0.08403	0.5696908108108107	0.916	1.0	4	0	0	TANGO6	RECA
ENSG00000152684	18	6	15	0.08409	0.5696908108108107	0.91591	1.0	18	0	0	PELO	RECA
ENSG00000062822	8	7	5	0.08457	0.5700526829268293	0.91545	1.0	8	0	0	POLD1	RECA
ENSG00000241945	3	3	2	0.0847	0.5700526829268293	0.91537	1.0	3	0	0	PWP2	RECA
ENSG00000100325	3	3	2	0.0847	0.5700526829268293	0.9153	1.0	3	0	0	ASCC2	RECA
ENSG00000164190	9	9	7	0.08476	0.5700526829268293	0.91524	1.0	9	0	0	NIPBL	RECA
ENSG00000168952	1	1	1	0.0848		0.91923		1	0	0	STXBP6	RECA
ENSG00000137672	2	2	2	0.08486	0.5700526829268293	0.91614	1.0	2	0	0	TRPC6	RECA
ENSG00000120093	1	1	1	0.08504		0.91687		1	0	0	HOXB3	RECA
ENSG00000198890	2	2	2	0.08506	0.5700526829268293	0.91515	1.0	2	0	0	PRMT6	RECA
ENSG00000248405	4	4	4	0.08508	0.5700526829268293	0.91492	1.0	4	0	0	PRR5-ARHGAP8	RECA
ENSG00000005884	10	7	5	0.08511	0.5700526829268293	0.91489	1.0	10	0	0	ITGA3	RECA
ENSG00000109670	4	4	4	0.08511	0.5700526829268293	0.9149	1.0	4	0	0	FBXW7	RECA
ENSG00000134882	1	1	1	0.08521		0.9182		1	0	0	UBAC2	RECA
ENSG00000174292	2	2	2	0.08533	0.5700526829268293	0.91521	1.0	2	0	0	TNK1	RECA
ENSG00000187147	2	2	2	0.08538	0.5700526829268293	0.91462	1.0	2	0	0	RNF220	RECA
ENSG00000133030	25	19	11	0.08541	0.5700526829268293	0.9146	1.0	25	0	0	MPRIP	RECA
ENSG00000121068	4	4	3	0.08542	0.5700526829268293	0.91462	1.0	4	0	0	TBX2	RECA
ENSG00000171777	2	2	2	0.08547	0.5700526829268293	0.91461	1.0	2	0	0	RASGRP4	RECA
ENSG00000175265	3	3	1	0.08556		0.91447		3	0	0	GOLGA8A	RECA
ENSG00000076321	2	2	2	0.08571	0.5706225856353592	0.91436	1.0	2	0	0	KLHL20	RECA
ENSG00000099250	3	2	3	0.08582	0.5706225856353592	0.91424	1.0	3	0	0	NRP1	RECA
ENSG00000111077	13	12	12	0.08584	0.5706225856353592	0.91416	1.0	13	0	0	TENC1	RECA
ENSG00000130590	1	1	1	0.08596		0.92628		1	0	0	SAMD10	RECA
ENSG00000166106	1	1	1	0.08636		0.91587		1	0	0	ADAMTS15	RECA
ENSG00000039560	1	1	1	0.08642		0.91635		1	0	0	RAI14	RECA
ENSG00000116396	4	4	3	0.08643	0.5720442701525055	0.9136	1.0	4	0	0	KCNC4	RECA
ENSG00000115762	2	2	2	0.08643	0.5720442701525055	0.91371	1.0	2	0	0	PLEKHB2	RECA
ENSG00000111490	2	2	2	0.08658	0.5720442701525055	0.91348	1.0	2	0	0	TBC1D30	RECA
ENSG00000184634	10	10	6	0.08658	0.5720442701525055	0.91342	1.0	10	0	0	MED12	RECA
ENSG00000167693	4	2	4	0.08671	0.5720442701525055	0.91336	1.0	4	0	0	NXN	RECA
ENSG00000159692	3	3	2	0.08671	0.5720442701525055	0.91332	1.0	3	0	0	CTBP1	RECA
ENSG00000154710	4	4	4	0.08679	0.5720442701525055	0.91321	1.0	4	0	0	RABGEF1	RECA
ENSG00000010818	4	4	3	0.08696	0.5720442701525055	0.91306	1.0	4	0	0	HIVEP2	RECA
ENSG00000165476	1	1	1	0.08705		0.92034		1	0	0	REEP3	RECA
ENSG00000172986	6	5	3	0.0871	0.5720442701525055	0.91295	1.0	6	0	0	GXYLT2	RECA
ENSG00000107957	6	6	3	0.08713	0.5720442701525055	0.91287	1.0	6	0	0	SH3PXD2A	RECA
ENSG00000196118	2	2	2	0.08715	0.5720442701525055	0.91303	1.0	2	0	0	C16orf93	RECA
ENSG00000186448	2	2	2	0.08721	0.5720442701525055	0.9129	1.0	2	0	0	ZNF197	RECA
ENSG00000130475	2	2	1	0.08724		0.91289		2	0	0	FCHO1	RECA
ENSG00000110048	6	4	5	0.08729	0.5720442701525055	0.91272	1.0	6	0	0	OSBP	RECA
ENSG00000186654	4	4	4	0.08745	0.5724692056583243	0.91258	1.0	4	0	0	PRR5	RECA
ENSG00000019582	1	1	1	0.08753		0.91708		1	0	0	CD74	RECA
ENSG00000131152	1	1	1	0.08758		0.91278		1	0	0	RP11-178L8.4	RECA
ENSG00000103363	8	6	2	0.08771	0.5724987418655098	0.9123	1.0	8	0	0	TCEB2	RECA
ENSG00000101849	2	2	2	0.08772	0.5724987418655098	0.9124	1.0	2	0	0	TBL1X	RECA
ENSG00000141098	2	2	2	0.08774	0.5724987418655098	0.91235	1.0	2	0	0	GFOD2	RECA
ENSG00000100320	10	9	10	0.08784	0.5725302708559046	0.91217	1.0	10	0	0	RBFOX2	RECA
ENSG00000089682	3	2	3	0.08796	0.5726894168466523	0.91217	1.0	3	0	0	RBM41	RECA
ENSG00000166619	6	4	3	0.08815	0.5726894168466523	0.91196	1.0	6	0	0	BLCAP	RECA
ENSG00000116663	2	2	2	0.08815	0.5726894168466523	0.91205	1.0	2	0	0	FBXO6	RECA
ENSG00000103150	3	3	2	0.0883	0.5730450916936354	0.91178	1.0	3	0	0	MLYCD	RECA
ENSG00000017483	1	1	1	0.08837		0.91584		1	0	0	SLC38A5	RECA
ENSG00000175356	1	1	1	0.08853		0.91562		1	0	0	SCUBE2	RECA
ENSG00000166275	1	1	1	0.0886		0.92154		1	0	0	C10orf32	RECA
ENSG00000180210	4	4	3	0.08869	0.5741959271168275	0.91131	1.0	4	0	0	F2	RECA
ENSG00000204859	6	5	6	0.0889	0.5741959271168275	0.9111	1.0	6	0	0	ZBTB48	RECA
ENSG00000198276	9	8	6	0.08892	0.5741959271168275	0.91112	1.0	9	0	0	UCKL1	RECA
ENSG00000162460	1	1	1	0.08893		0.91279		1	0	0	TMEM82	RECA
ENSG00000104946	7	7	4	0.089	0.5741959271168275	0.911	1.0	7	0	0	TBC1D17	RECA
ENSG00000116133	6	5	5	0.08901	0.5741959271168275	0.9111	1.0	6	0	0	DHCR24	RECA
ENSG00000163378	3	3	3	0.08905	0.5741959271168275	0.91098	1.0	3	0	0	EOGT	RECA
ENSG00000184924	1	1	1	0.08905		0.92996		1	0	0	PTRHD1	RECA
ENSG00000196189	6	6	2	0.08922	0.5746761456102784	0.91086	1.0	6	0	0	SEMA4A	RECA
ENSG00000088451	2	2	1	0.08938		0.91069		2	0	0	TGDS	RECA
ENSG00000142319	2	2	1	0.08976		0.91036		2	0	0	SLC6A3	RECA
ENSG00000125651	2	2	2	0.08977	0.5774331623931623	0.91039	1.0	2	0	0	GTF2F1	RECA
ENSG00000103202	2	2	1	0.08979		0.91026		2	0	0	NME4	RECA
ENSG00000007341	7	4	7	0.08984	0.5774331623931623	0.91017	1.0	7	0	0	ST7L	RECA
ENSG00000181610	6	6	4	0.09002	0.5779725933831377	0.90998	1.0	6	0	0	MRPS23	RECA
ENSG00000074211	1	1	1	0.09016		0.91666		1	0	0	PPP2R2C	RECA
ENSG00000101417	1	1	1	0.09019		0.91448		1	0	0	PXMP4	RECA
ENSG00000156804	3	2	2	0.09023	0.5787032835820896	0.91011	1.0	3	0	0	FBXO32	RECA
ENSG00000182472	5	2	5	0.09042	0.579008	0.90958	1.0	5	0	0	CAPN12	RECA
ENSG00000176454	2	2	2	0.09047	0.579008	0.90956	1.0	2	0	0	LPCAT4	RECA
ENSG00000162976	3	3	2	0.0907	0.5798047457627119	0.90942	1.0	3	0	0	PQLC3	RECA
ENSG00000237172	1	1	1	0.09082		0.91167		1	0	0	B3GNT9	RECA
ENSG00000116584	12	11	10	0.09091	0.5798047457627119	0.90909	1.0	12	0	0	ARHGEF2	RECA
ENSG00000135362	2	2	2	0.09094	0.5798047457627119	0.90958	1.0	2	0	0	PRR5L	RECA
ENSG00000204482	2	2	2	0.09098	0.5798047457627119	0.90922	1.0	2	0	0	LST1	RECA
ENSG00000151687	1	1	1	0.09107		0.91216		1	0	0	ANKAR	RECA
ENSG00000107104	8	6	7	0.09112	0.5800824550264551	0.90889	1.0	8	0	0	KANK1	RECA
ENSG00000172578	1	1	1	0.09131		0.91031		1	0	0	KLHL6	RECA
ENSG00000176842	5	5	2	0.09133	0.580087088607595	0.90872	1.0	5	0	0	IRX5	RECA
ENSG00000053900	7	5	7	0.09136	0.580087088607595	0.90866	1.0	7	0	0	ANAPC4	RECA
ENSG00000026950	3	3	3	0.09141	0.580087088607595	0.90867	1.0	3	0	0	BTN3A1	RECA
ENSG00000099942	1	1	1	0.09154		0.94223		1	0	0	CRKL	RECA
ENSG00000162194	4	2	3	0.09177	0.5817579768177028	0.90824	1.0	4	0	0	C11orf48	RECA
ENSG00000171224	1	1	1	0.09207		0.91049		1	0	0	C10orf35	RECA
ENSG00000214978	1	1	1	0.09211		0.91155		1	0	0	RP11-477N12.3	RECA
ENSG00000085832	2	2	1	0.09222		0.90794		2	0	0	EPS15	RECA
ENSG00000166035	1	1	1	0.09224		0.9092		1	0	0	LIPC	RECA
ENSG00000189067	2	2	2	0.0924	0.5834515240083508	0.9076	1.0	2	0	0	LITAF	RECA
ENSG00000170653	2	2	1	0.09247		0.90757		2	0	0	ATF7	RECA
ENSG00000131652	1	1	1	0.0925		0.91045		1	0	0	THOC6	RECA
ENSG00000116147	1	1	1	0.09254		0.90844		1	0	0	TNR	RECA
ENSG00000166477	4	4	2	0.09261	0.5834515240083508	0.90741	1.0	4	0	0	LEO1	RECA
ENSG00000007237	3	3	3	0.09264	0.5834515240083508	0.90745	1.0	3	0	0	GAS7	RECA
ENSG00000090863	4	3	3	0.09269	0.5834515240083508	0.90738	1.0	4	0	0	GLG1	RECA
ENSG00000114554	9	9	4	0.0927	0.5834515240083508	0.90731	1.0	9	0	0	PLXNA1	RECA
ENSG00000196116	7	7	6	0.09273	0.5834515240083508	0.90727	1.0	7	0	0	TDRD7	RECA
ENSG00000196428	2	2	2	0.09285	0.5834515240083508	0.90728	1.0	2	0	0	TSC22D2	RECA
ENSG00000120314	3	3	2	0.09287	0.5834515240083508	0.90719	1.0	3	0	0	WDR55	RECA
ENSG00000154814	3	3	2	0.09291	0.5834515240083508	0.90715	1.0	3	0	0	OXNAD1	RECA
ENSG00000129968	6	6	5	0.09314	0.5838948808290155	0.90687	1.0	6	0	0	ABHD17A	RECA
ENSG00000104904	1	1	1	0.09316		0.91156		1	0	0	OAZ1	RECA
ENSG00000168282	5	4	5	0.09319	0.5838948808290155	0.90684	1.0	5	0	0	MGAT2	RECA
ENSG00000101986	5	5	4	0.09332	0.5838948808290155	0.90675	1.0	5	0	0	ABCD1	RECA
ENSG00000180530	1	1	1	0.0934		0.9088		1	0	0	NRIP1	RECA
ENSG00000228804	2	2	2	0.09348	0.5838948808290155	0.90702	1.0	2	0	0	RP11-211G3.3	RECA
ENSG00000126003	2	2	1	0.09351		0.90682		2	0	0	PLAGL2	RECA
ENSG00000112977	2	2	1	0.09355		0.90655		2	0	0	DAP	RECA
ENSG00000162482	4	4	3	0.09357	0.5838948808290155	0.90648	1.0	4	0	0	AKR7A3	RECA
ENSG00000120549	22	17	13	0.09359	0.5838948808290155	0.90641	1.0	22	0	0	KIAA1217	RECA
ENSG00000172594	5	3	2	0.09366	0.5838948808290155	0.90635	1.0	5	0	0	SMPDL3A	RECA
ENSG00000068903	1	1	1	0.09374		0.9111		1	0	0	SIRT2	RECA
ENSG00000010282	3	3	1	0.09379		0.90629		3	0	0	HHATL	RECA
ENSG00000137767	8	5	7	0.0938	0.5841623188405797	0.90623	1.0	8	0	0	SQRDL	RECA
ENSG00000106615	2	2	1	0.09387		0.90617		2	0	0	RHEB	RECA
ENSG00000204385	2	2	2	0.09421	0.585215210688592	0.90592	1.0	2	0	0	SLC44A4	RECA
ENSG00000133961	1	1	1	0.09424		0.9078		1	0	0	NUMB	RECA
ENSG00000126767	2	2	2	0.09437	0.585215210688592	0.90574	1.0	2	0	0	ELK1	RECA
ENSG00000066697	4	3	4	0.09441	0.585215210688592	0.90559	1.0	4	0	0	MSANTD3	RECA
ENSG00000160293	4	4	3	0.09442	0.585215210688592	0.90559	1.0	4	0	0	VAV2	RECA
ENSG00000141337	5	5	4	0.09446	0.585215210688592	0.90554	1.0	5	0	0	ARSG	RECA
ENSG00000163527	13	10	8	0.09458	0.585215210688592	0.90544	1.0	13	0	0	STT3B	RECA
ENSG00000184867	6	5	6	0.09465	0.585215210688592	0.90535	1.0	6	0	0	ARMCX2	RECA
ENSG00000244038	1	1	1	0.09509		0.93082		1	0	0	DDOST	RECA
ENSG00000151445	2	1	2	0.09515	0.5871616	0.90567	1.0	2	0	0	VIPAS39	RECA
ENSG00000166833	7	7	4	0.09516	0.5871616	0.90484	1.0	7	0	0	NAV2	RECA
ENSG00000114648	1	1	1	0.09539		0.92087		1	0	0	KLHL18	RECA
ENSG00000197535	7	6	7	0.09553	0.5888406557377049	0.90452	1.0	7	0	0	MYO5A	RECA
ENSG00000123095	2	2	2	0.09567	0.5891000204708291	0.90451	1.0	2	0	0	BHLHE41	RECA
ENSG00000134759	2	2	1	0.09576		0.90463		2	0	0	ELP2	RECA
ENSG00000132323	1	1	1	0.0959		0.90592		1	0	0	ILKAP	RECA
ENSG00000105383	1	1	1	0.09594		0.90423		1	0	0	CD33	RECA
ENSG00000119771	1	1	1	0.09643		0.90624		1	0	0	KLHL29	RECA
ENSG00000131503	8	7	6	0.09645	0.5926987755102041	0.90355	1.0	8	0	0	ANKHD1	RECA
ENSG00000057935	2	1	2	0.0965	0.5926987755102041	0.90402	1.0	2	0	0	MTA3	RECA
ENSG00000143303	8	8	4	0.09655	0.5926987755102041	0.90345	1.0	8	0	0	RRNAD1	RECA
ENSG00000179041	1	1	1	0.09668		0.90773		1	0	0	RRS1	RECA
ENSG00000172638	19	9	13	0.09677	0.5933880687563196	0.90324	1.0	19	0	0	EFEMP2	RECA
ENSG00000124225	1	1	1	0.09684		0.90466		1	0	0	PMEPA1	RECA
ENSG00000177694	1	1	1	0.09692		0.90339		1	0	0	NAALADL2	RECA
ENSG00000240065	2	2	1	0.09697		0.90413		2	0	0	PSMB9	RECA
ENSG00000166762	1	1	1	0.09702		0.90363		1	0	0	CATSPER2	RECA
ENSG00000196365	7	5	4	0.09716	0.5933880687563196	0.90288	1.0	7	0	0	LONP1	RECA
ENSG00000076356	9	8	6	0.09724	0.5933880687563196	0.90276	1.0	9	0	0	PLXNA2	RECA
ENSG00000130723	10	10	6	0.09724	0.5933880687563196	0.90276	1.0	10	0	0	PRRC2B	RECA
ENSG00000171223	5	3	5	0.09738	0.5933880687563196	0.90266	1.0	5	0	0	JUNB	RECA
ENSG00000204316	5	5	3	0.09744	0.5933880687563196	0.9026	1.0	5	0	0	MRPL38	RECA
ENSG00000255529	6	6	4	0.09747	0.5933880687563196	0.90254	1.0	6	0	0	POLR2M	RECA
ENSG00000160785	3	3	2	0.0975	0.5933880687563196	0.90263	1.0	3	0	0	SLC25A44	RECA
ENSG00000137642	5	4	3	0.09755	0.5933880687563196	0.90246	1.0	5	0	0	SORL1	RECA
ENSG00000040933	4	3	4	0.09773	0.5938825050505051	0.90232	1.0	4	0	0	INPP4A	RECA
ENSG00000135638	1	1	1	0.09809		0.90405		1	0	0	EMX1	RECA
ENSG00000185339	1	1	1	0.09812		0.90467		1	0	0	TCN2	RECA
ENSG00000188186	3	3	3	0.09822	0.5952514572864321	0.90188	1.0	3	0	0	LAMTOR4	RECA
ENSG00000158966	2	2	2	0.0983	0.5952514572864321	0.90264	1.0	2	0	0	CACHD1	RECA
ENSG00000144791	4	3	2	0.0984	0.5952514572864321	0.90161	1.0	4	0	0	LIMD1	RECA
ENSG00000154640	2	2	2	0.09844	0.5952514572864321	0.9018	1.0	2	0	0	BTG3	RECA
ENSG00000132522	3	3	2	0.09845	0.5952514572864321	0.90168	1.0	3	0	0	GPS2	RECA
ENSG00000174917	1	1	1	0.0985		0.90874		1	0	0	C19orf70	RECA
ENSG00000107581	3	3	3	0.099	0.5968981162324649	0.90114	1.0	3	0	0	EIF3A	RECA
ENSG00000072110	5	4	3	0.099	0.5968981162324649	0.90104	1.0	5	0	0	ACTN1	RECA
ENSG00000079999	4	4	3	0.09902	0.5968981162324649	0.90105	1.0	4	0	0	KEAP1	RECA
ENSG00000135406	1	1	1	0.09905		0.93283		1	0	0	PRPH	RECA
ENSG00000054282	4	4	4	0.09927	0.5973371656686627	0.90078	1.0	4	0	0	SDCCAG8	RECA
ENSG00000059122	11	10	8	0.09936	0.5973371656686627	0.90066	1.0	11	0	0	FLYWCH1	RECA
ENSG00000100889	6	6	3	0.09946	0.5973371656686627	0.90055	1.0	6	0	0	PCK2	RECA
ENSG00000168065	13	11	8	0.09949	0.5973371656686627	0.90051	1.0	13	0	0	SLC22A11	RECA
ENSG00000085741	1	1	1	0.09952		0.90196		1	0	0	WNT11	RECA
ENSG00000167371	1	1	1	0.09971		0.90085		1	0	0	PRRT2	RECA
ENSG00000157693	5	4	3	0.09993	0.5979070099009901	0.90007	1.0	5	0	0	C9orf91	RECA
ENSG00000079277	3	2	3	0.09996	0.5979070099009901	0.90023	1.0	3	0	0	MKNK1	RECA
ENSG00000136848	5	5	3	0.10001	0.5979070099009901	0.90006	1.0	5	0	0	DAB2IP	RECA
ENSG00000099949	6	6	5	0.10005	0.5979070099009901	0.89995	1.0	6	0	0	LZTR1	RECA
ENSG00000130706	4	4	3	0.10009	0.5979070099009901	0.89995	1.0	4	0	0	ADRM1	RECA
ENSG00000189308	2	2	1	0.10014		0.90003		2	0	0	LIN54	RECA
ENSG00000254996	8	7	6	0.10022	0.5979070099009901	0.89978	1.0	8	0	0	ANKHD1-EIF4EBP3	RECA
ENSG00000189367	3	3	3	0.10031	0.5979070099009901	0.89971	1.0	3	0	0	KIAA0408	RECA
ENSG00000159131	2	2	2	0.10038	0.5979070099009901	0.90049	1.0	2	0	0	GART	RECA
ENSG00000130733	1	1	1	0.10052		0.90175		1	0	0	YIPF2	RECA
ENSG00000167978	12	11	8	0.10064	0.59886274975272	0.89937	1.0	12	0	0	SRRM2	RECA
ENSG00000104756	1	1	1	0.10066		0.90442		1	0	0	KCTD9	RECA
ENSG00000116678	1	1	1	0.10071		0.89942		1	0	0	LEPR	RECA
ENSG00000089053	1	1	1	0.1009		0.90074		1	0	0	ANAPC5	RECA
ENSG00000130052	8	8	7	0.10097	0.6002327272727274	0.89903	1.0	8	0	0	STARD8	RECA
ENSG00000146373	1	1	1	0.10098		0.90087		1	0	0	RNF217	RECA
ENSG00000104835	5	4	5	0.10123	0.6003553103448277	0.8988	1.0	5	0	0	SARS2	RECA
ENSG00000123552	2	2	2	0.10125	0.6003553103448277	0.89875	1.0	2	0	0	USP45	RECA
ENSG00000105379	1	1	1	0.10128		0.90253		1	0	0	ETFB	RECA
ENSG00000140650	3	2	2	0.10129	0.6003553103448277	0.89871	1.0	3	0	0	PMM2	RECA
ENSG00000114405	1	1	1	0.10141		0.90612		1	0	0	C3orf14	RECA
ENSG00000134899	2	2	2	0.10162	0.6007144259077526	0.89844	1.0	2	0	0	ERCC5	RECA
ENSG00000119537	1	1	1	0.10166		0.91521		1	0	0	KDSR	RECA
ENSG00000164683	2	2	2	0.10169	0.6007144259077526	0.89833	1.0	2	0	0	HEY1	RECA
ENSG00000084093	3	3	2	0.10173	0.6007144259077526	0.89833	1.0	3	0	0	REST	RECA
ENSG00000160200	2	2	2	0.10175	0.6007144259077526	0.89841	1.0	2	0	0	CBS	RECA
ENSG00000163406	1	1	1	0.10176		0.90019		1	0	0	SLC15A2	RECA
ENSG00000137944	1	1	1	0.10179		0.90339		1	0	0	CCBL2	RECA
ENSG00000242028	1	1	1	0.10181		0.98285		1	0	0	HYPK	RECA
ENSG00000116014	6	6	2	0.10195	0.6013050980392156	0.89805	1.0	6	0	0	KISS1R	RECA
ENSG00000157014	7	7	4	0.10223	0.6020100486854918	0.89777	1.0	7	0	0	TATDN2	RECA
ENSG00000153029	1	1	1	0.10225		0.89855		1	0	0	MR1	RECA
ENSG00000104626	1	1	1	0.10234		0.89888		1	0	0	ERI1	RECA
ENSG00000119950	2	2	2	0.10239	0.6020100486854918	0.89777	1.0	2	0	0	MXI1	RECA
ENSG00000159228	1	1	1	0.10242		0.89867		1	0	0	CBR1	RECA
ENSG00000262664	2	2	2	0.10251	0.6020100486854918	0.89766	1.0	2	0	0	OVCA2	RECA
ENSG00000099284	5	5	3	0.1027	0.6020100486854918	0.89736	1.0	5	0	0	H2AFY2	RECA
ENSG00000162783	2	2	2	0.10275	0.6020100486854918	0.89732	1.0	2	0	0	IER5	RECA
ENSG00000184887	7	6	4	0.10276	0.6020100486854918	0.89724	1.0	7	0	0	BTBD6	RECA
ENSG00000172716	11	9	9	0.10277	0.6020100486854918	0.89723	1.0	11	0	0	SLFN11	RECA
ENSG00000140632	4	3	3	0.10325	0.6041699417475728	0.89681	1.0	4	0	0	GLYR1	RECA
ENSG00000162365	1	1	1	0.10334		0.89678		1	0	0	CYP4A22	RECA
ENSG00000116679	1	1	1	0.10341		0.89823		1	0	0	IVNS1ABP	RECA
ENSG00000133612	12	10	10	0.10342	0.6041699417475728	0.89658	1.0	12	0	0	AGAP3	RECA
ENSG00000169282	3	2	3	0.10344	0.6041699417475728	0.89668	1.0	3	0	0	KCNAB1	RECA
ENSG00000111731	2	2	2	0.10369	0.6044564341085271	0.8966	1.0	2	0	0	C2CD5	RECA
ENSG00000148396	9	9	5	0.10369	0.6044564341085271	0.89631	1.0	9	0	0	SEC16A	RECA
ENSG00000103196	1	1	1	0.1038		0.89719		1	0	0	CRISPLD2	RECA
ENSG00000120334	4	4	4	0.10394	0.605090909090909	0.89613	1.0	4	0	0	CENPL	RECA
ENSG00000127586	7	7	6	0.104	0.605090909090909	0.89601	1.0	7	0	0	CHTF18	RECA
ENSG00000131238	1	1	1	0.10402		0.89953		1	0	0	PPT1	RECA
ENSG00000180340	1	1	1	0.10412		0.9017		1	0	0	FZD2	RECA
ENSG00000250151	7	6	3	0.10419	0.6056106666666667	0.89583	1.0	7	0	0	ARPC4-TTLL3	RECA
ENSG00000132749	1	1	1	0.10448		0.89793		1	0	0	MTL5	RECA
ENSG00000160255	3	3	2	0.10485	0.6088586872586873	0.89515	1.0	3	0	0	ITGB2	RECA
ENSG00000106397	6	6	4	0.10499	0.6088956304138595	0.89501	1.0	6	0	0	PLOD3	RECA
ENSG00000127540	4	4	1	0.10499		0.89501		4	0	0	UQCR11	RECA
ENSG00000213689	3	3	2	0.10507	0.6088956304138595	0.89502	1.0	3	0	0	TREX1	RECA
ENSG00000214530	4	3	4	0.10516	0.6088956304138595	0.89488	1.0	4	0	0	STARD10	RECA
ENSG00000008324	1	1	1	0.1052		0.89676		1	0	0	SS18L2	RECA
ENSG00000130787	4	4	3	0.10543	0.6098062632084534	0.89462	1.0	4	0	0	HIP1R	RECA
ENSG00000166444	13	10	8	0.10552	0.6098062632084534	0.89449	1.0	13	0	0	ST5	RECA
ENSG00000187783	1	1	1	0.10557		0.90167		1	0	0	TMEM72	RECA
ENSG00000006534	12	9	10	0.10569	0.6102025335892515	0.89431	1.0	12	0	0	ALDH3B1	RECA
ENSG00000070214	7	5	5	0.10585	0.6105403643336529	0.89417	1.0	7	0	0	SLC44A1	RECA
ENSG00000173402	9	9	5	0.10628	0.6120452371916508	0.89372	1.0	9	0	0	DAG1	RECA
ENSG00000141150	1	1	1	0.10641		0.897		1	0	0	RASL10B	RECA
ENSG00000088247	2	2	2	0.10652	0.6120452371916508	0.89376	1.0	2	0	0	KHSRP	RECA
ENSG00000140153	1	1	1	0.10655		0.89534		1	0	0	WDR20	RECA
ENSG00000141084	4	3	3	0.10671	0.6120452371916508	0.8933	1.0	4	0	0	RANBP10	RECA
ENSG00000051825	5	3	5	0.10673	0.6120452371916508	0.89327	1.0	5	0	0	MPHOSPH9	RECA
ENSG00000140057	1	1	1	0.10682		0.89373		1	0	0	AK7	RECA
ENSG00000159899	2	2	2	0.10695	0.6120452371916508	0.8938	1.0	2	0	0	NPR2	RECA
ENSG00000109184	2	2	1	0.10695		0.89336		2	0	0	DCUN1D4	RECA
ENSG00000078401	14	6	12	0.10699	0.6120452371916508	0.89301	1.0	14	0	0	EDN1	RECA
ENSG00000073536	3	3	2	0.10701	0.6120452371916508	0.89308	1.0	3	0	0	NLE1	RECA
ENSG00000130176	3	3	3	0.10713	0.6120452371916508	0.89287	1.0	3	0	0	CNN1	RECA
ENSG00000105676	2	2	2	0.10715	0.6120452371916508	0.89295	1.0	2	0	0	ARMC6	RECA
ENSG00000196730	5	5	3	0.10718	0.6120452371916508	0.89282	1.0	5	0	0	DAPK1	RECA
ENSG00000092208	16	12	13	0.10723	0.6120452371916508	0.89277	1.0	16	0	0	GEMIN2	RECA
ENSG00000060339	7	6	5	0.1075	0.6130047393364929	0.8925	1.0	7	0	0	CCAR1	RECA
ENSG00000124875	1	1	1	0.10754		0.90057		1	0	0	CXCL6	RECA
ENSG00000186577	1	1	1	0.10775		0.8927		1	0	0	C6orf1	RECA
ENSG00000166073	1	1	1	0.10777		0.89907		1	0	0	GPR176	RECA
ENSG00000164180	4	3	3	0.10778	0.6135523178807948	0.89223	1.0	4	0	0	TMEM161B	RECA
ENSG00000182810	2	2	2	0.1078	0.6135523178807948	0.89224	1.0	2	0	0	DDX28	RECA
ENSG00000138669	1	1	1	0.10797		0.89472		1	0	0	PRKG2	RECA
ENSG00000156697	5	5	5	0.10813	0.6143337723424271	0.89187	1.0	5	0	0	UTP14A	RECA
ENSG00000164366	2	2	2	0.10816	0.6143337723424271	0.89198	1.0	2	0	0	CCDC127	RECA
ENSG00000205863	1	1	1	0.10825		0.89558		1	0	0	C1QTNF9B	RECA
ENSG00000122877	1	1	1	0.10828		0.8938		1	0	0	EGR2	RECA
ENSG00000099998	6	6	6	0.10843	0.6143337723424271	0.89157	1.0	6	0	0	GGT5	RECA
ENSG00000233198	1	1	1	0.10848		0.89664		1	0	0	RNF224	RECA
ENSG00000148339	4	4	3	0.10849	0.6143337723424271	0.89152	1.0	4	0	0	SLC25A25	RECA
ENSG00000010404	2	2	2	0.1085	0.6143337723424271	0.89159	1.0	2	0	0	IDS	RECA
ENSG00000130508	10	8	10	0.10855	0.6143337723424271	0.89146	1.0	10	0	0	PXDN	RECA
ENSG00000116729	4	4	4	0.10876	0.6149437593984962	0.89131	1.0	4	0	0	WLS	RECA
ENSG00000148942	13	8	11	0.10891	0.6152136713615024	0.89109	1.0	13	0	0	SLC5A12	RECA
ENSG00000162341	4	4	2	0.10908	0.615595947467167	0.89092	1.0	4	0	0	TPCN2	RECA
ENSG00000134324	2	2	1	0.10922		0.89089		2	0	0	LPIN1	RECA
ENSG00000177707	1	1	1	0.10932		0.8939		1	0	0	PVRL3	RECA
ENSG00000221890	1	1	1	0.10937		0.89441		1	0	0	NPTXR	RECA
ENSG00000135835	2	2	2	0.10949	0.6159531780055918	0.89062	1.0	2	0	0	KIAA1614	RECA
ENSG00000147044	1	1	1	0.10954		0.89296		1	0	0	CASK	RECA
ENSG00000188032	1	1	1	0.10962		0.89253		1	0	0	C19orf67	RECA
ENSG00000117360	5	5	2	0.10976	0.6159531780055918	0.89025	1.0	5	0	0	PRPF3	RECA
ENSG00000177464	5	4	4	0.1098	0.6159531780055918	0.8902	1.0	5	0	0	GPR4	RECA
ENSG00000181035	2	2	2	0.1098	0.6159531780055918	0.89101	1.0	2	0	0	SLC25A42	RECA
ENSG00000142733	11	11	5	0.1098	0.6159531780055918	0.8902	1.0	11	0	0	MAP3K6	RECA
ENSG00000185187	7	7	6	0.10981	0.6159531780055918	0.89019	1.0	7	0	0	SIGIRR	RECA
ENSG00000148334	8	7	7	0.10986	0.6159531780055918	0.89017	1.0	8	0	0	PTGES2	RECA
ENSG00000151702	6	6	4	0.11006	0.6162622511627908	0.88999	1.0	6	0	0	FLI1	RECA
ENSG00000166816	2	2	2	0.11012	0.6162622511627908	0.89001	1.0	2	0	0	LDHD	RECA
ENSG00000143256	2	2	1	0.1102		0.88988		2	0	0	PFDN2	RECA
ENSG00000146872	1	1	1	0.11056		0.88945		1	0	0	TLK2	RECA
ENSG00000117594	3	2	3	0.11058	0.6178549303621169	0.88958	1.0	3	0	0	HSD11B1	RECA
ENSG00000164309	2	2	2	0.11061	0.6178549303621169	0.88943	1.0	2	0	0	CMYA5	RECA
ENSG00000186174	8	8	5	0.11087	0.6184938646895274	0.88913	1.0	8	0	0	BCL9L	RECA
ENSG00000125384	1	1	1	0.11087		0.89396		1	0	0	PTGER2	RECA
ENSG00000128891	9	6	8	0.11093	0.6184938646895274	0.88907	1.0	9	0	0	C15orf57	RECA
ENSG00000121350	1	1	1	0.11099		0.89089		1	0	0	PYROXD1	RECA
ENSG00000163904	1	1	1	0.11104		0.88951		1	0	0	SENP2	RECA
ENSG00000138185	1	1	1	0.11107		0.89167		1	0	0	ENTPD1	RECA
ENSG00000115271	2	2	2	0.11121	0.6194808888888889	0.88887	1.0	2	0	0	GCA	RECA
ENSG00000127452	2	2	2	0.11136	0.6197426086956522	0.88876	1.0	2	0	0	FBXL12	RECA
ENSG00000196569	1	1	1	0.1115		0.89242		1	0	0	LAMA2	RECA
ENSG00000177119	5	5	3	0.11155	0.620226247689464	0.88846	1.0	5	0	0	ANO6	RECA
ENSG00000079215	1	1	1	0.11165		0.89156		1	0	0	SLC1A3	RECA
ENSG00000105321	6	6	4	0.11168	0.6203756971375808	0.88832	1.0	6	0	0	CCDC9	RECA
ENSG00000177842	1	1	1	0.11174		0.89314		1	0	0	ZNF620	RECA
ENSG00000108771	4	4	4	0.11192	0.6206211764705882	0.88808	1.0	4	0	0	DHX58	RECA
ENSG00000180448	13	12	9	0.11194	0.6206211764705882	0.88808	1.0	13	0	0	HMHA1	RECA
ENSG00000137574	3	3	3	0.11207	0.6206211764705882	0.88798	1.0	3	0	0	TGS1	RECA
ENSG00000067369	7	7	5	0.11219	0.6206211764705882	0.88781	1.0	7	0	0	TP53BP1	RECA
ENSG00000106617	11	7	9	0.11224	0.6206211764705882	0.88776	1.0	11	0	0	PRKAG2	RECA
ENSG00000055208	1	1	1	0.11246		0.88763		1	0	0	TAB2	RECA
ENSG00000122882	6	6	6	0.11249	0.6214323599632691	0.88754	1.0	6	0	0	ECD	RECA
ENSG00000100218	1	1	1	0.11261		0.88945		1	0	0	RTDR1	RECA
ENSG00000196419	2	2	2	0.11263	0.6216349357798164	0.88827	1.0	2	0	0	XRCC6	RECA
ENSG00000158019	4	3	3	0.11286	0.6223334188817599	0.88718	1.0	4	0	0	BRE	RECA
ENSG00000090621	12	9	8	0.11298	0.6224246153846154	0.88703	1.0	12	0	0	PABPC4	RECA
ENSG00000025770	6	5	4	0.11315	0.6227908508691674	0.88686	1.0	6	0	0	NCAPH2	RECA
ENSG00000196693	15	9	12	0.11363	0.6244003652968036	0.88637	1.0	15	0	0	ZNF33B	RECA
ENSG00000139970	1	1	1	0.11365		0.88764		1	0	0	RTN1	RECA
ENSG00000104447	5	5	4	0.11365	0.6244003652968036	0.88635	1.0	5	0	0	TRPS1	RECA
ENSG00000205060	1	1	1	0.11365		0.91205		1	0	0	SLC35B4	RECA
ENSG00000197885	1	1	1	0.11387		0.90348		1	0	0	NKIRAS1	RECA
ENSG00000165055	2	2	1	0.1139		0.88629		2	0	0	METTL2B	RECA
ENSG00000127990	1	1	1	0.114		0.88711		1	0	0	SGCE	RECA
ENSG00000011451	7	7	5	0.11407	0.6261360583941606	0.88593	1.0	7	0	0	WIZ	RECA
ENSG00000168495	1	1	1	0.11418		0.89205		1	0	0	POLR3D	RECA
ENSG00000101161	3	3	3	0.11421	0.6263330537830447	0.88586	1.0	3	0	0	PRPF6	RECA
ENSG00000161714	6	5	4	0.11453	0.6275159198542806	0.88547	1.0	6	0	0	PLCD3	RECA
ENSG00000092850	1	1	1	0.11462		0.89322		1	0	0	TEKT2	RECA
ENSG00000267673	1	1	1	0.11473		0.88653		1	0	0	FDX1L	RECA
ENSG00000186340	6	6	3	0.11475	0.6277494010889292	0.8853	1.0	6	0	0	THBS2	RECA
ENSG00000172724	1	1	1	0.11478		0.88786		1	0	0	CCL19	RECA
ENSG00000169180	4	4	3	0.11495	0.6277494010889292	0.88505	1.0	4	0	0	XPO6	RECA
ENSG00000008130	13	6	12	0.11496	0.6277494010889292	0.88504	1.0	13	0	0	NADK	RECA
ENSG00000124784	2	2	2	0.11499	0.6277494010889292	0.88508	1.0	2	0	0	RIOK1	RECA
ENSG00000104825	4	4	4	0.11526	0.6282772850678733	0.88488	1.0	4	0	0	NFKBIB	RECA
ENSG00000100197	1	1	1	0.11527		0.88542		1	0	0	CYP2D6	RECA
ENSG00000115816	2	2	2	0.11539	0.6282772850678733	0.88472	1.0	2	0	0	CEBPZ	RECA
ENSG00000168256	2	2	2	0.1154	0.6282772850678733	0.88528	1.0	2	0	0	NKIRAS2	RECA
ENSG00000152705	3	3	3	0.11591	0.6297253429602888	0.88425	1.0	3	0	0	CATSPER3	RECA
ENSG00000065675	3	3	2	0.11595	0.6297253429602888	0.88406	1.0	3	0	0	PRKCQ	RECA
ENSG00000169554	11	9	7	0.11598	0.6297253429602888	0.88403	1.0	11	0	0	ZEB2	RECA
ENSG00000172939	4	4	4	0.11633	0.631056158701533	0.88372	1.0	4	0	0	OXSR1	RECA
ENSG00000204965	6	4	5	0.11646	0.6311922162162162	0.88354	1.0	6	0	0	PCDHA5	RECA
ENSG00000101695	1	1	1	0.11656		0.89066		1	0	0	RNF125	RECA
ENSG00000130244	1	1	1	0.11657		0.88379		1	0	0	FAM98C	RECA
ENSG00000170561	1	1	1	0.11662		0.88708		1	0	0	IRX2	RECA
ENSG00000159200	1	1	1	0.11674		0.88593		1	0	0	RCAN1	RECA
ENSG00000177225	4	3	4	0.11689	0.6325440574506284	0.88312	1.0	4	0	0	PDDC1	RECA
ENSG00000148516	2	2	1	0.11692		0.88319		2	0	0	ZEB1	RECA
ENSG00000171490	1	1	1	0.117		0.88323		1	0	0	RSL1D1	RECA
ENSG00000159658	2	2	2	0.11702	0.6325440574506284	0.88323	1.0	2	0	0	EFCAB14	RECA
ENSG00000165732	3	3	3	0.11707	0.6325440574506284	0.88296	1.0	3	0	0	DDX21	RECA
ENSG00000127481	20	18	10	0.11713	0.6325440574506284	0.88287	1.0	20	0	0	UBR4	RECA
ENSG00000213923	1	1	1	0.11725		0.8872		1	0	0	CSNK1E	RECA
ENSG00000073614	4	4	4	0.11728	0.6326763831692033	0.88272	1.0	4	0	0	KDM5A	RECA
ENSG00000109445	8	6	5	0.11741	0.6326763831692033	0.88259	1.0	8	0	0	ZNF330	RECA
ENSG00000101191	12	12	7	0.11747	0.6326763831692033	0.88254	1.0	12	0	0	DIDO1	RECA
ENSG00000175084	2	2	1	0.11747		0.88382		2	0	0	DES	RECA
ENSG00000204822	8	4	7	0.11758	0.632702397137746	0.88245	1.0	8	0	0	MRPL53	RECA
ENSG00000023892	1	1	1	0.11803		0.88531		1	0	0	DEF6	RECA
ENSG00000166484	12	10	10	0.11808	0.6348250938337802	0.88192	1.0	12	0	0	MAPK7	RECA
ENSG00000197681	1	1	1	0.11818		0.88203		1	0	0	TBC1D3	RECA
ENSG00000110066	3	2	3	0.11839	0.6355941532976828	0.88176	1.0	3	0	0	SUV420H1	RECA
ENSG00000089022	1	1	1	0.11845		0.88445		1	0	0	MAPKAPK5	RECA
ENSG00000145740	3	2	3	0.11845	0.6355941532976828	0.88168	1.0	3	0	0	SLC30A5	RECA
ENSG00000041802	3	3	3	0.11854	0.6355941532976828	0.88151	1.0	3	0	0	LSG1	RECA
ENSG00000148357	2	2	2	0.11906	0.6377707992895204	0.88113	1.0	2	0	0	HMCN2	RECA
ENSG00000130703	2	2	2	0.11918	0.6377707992895204	0.88096	1.0	2	0	0	OSBPL2	RECA
ENSG00000185090	4	4	4	0.11929	0.6377707992895204	0.88079	1.0	4	0	0	MANEAL	RECA
ENSG00000164626	2	2	2	0.11937	0.6377707992895204	0.88063	1.0	2	0	0	KCNK5	RECA
ENSG00000176428	1	1	1	0.11938		0.88217		1	0	0	VPS37D	RECA
ENSG00000143257	1	1	1	0.11942		0.88544		1	0	0	NR1I3	RECA
ENSG00000067057	11	10	7	0.11953	0.6380589884649511	0.88047	1.0	11	0	0	PFKP	RECA
ENSG00000119559	3	3	1	0.11962		0.88039		3	0	0	C19orf25	RECA
ENSG00000153815	1	1	1	0.11985		0.88418		1	0	0	CMIP	RECA
ENSG00000179832	2	2	2	0.12019	0.6410133333333333	0.88	1.0	2	0	0	MROH1	RECA
ENSG00000123136	1	1	1	0.12025		0.88585		1	0	0	DDX39A	RECA
ENSG00000091409	3	3	3	0.12055	0.6419544571932921	0.8795	1.0	3	0	0	ITGA6	RECA
ENSG00000084072	1	1	1	0.12059		0.88368		1	0	0	PPIE	RECA
ENSG00000163362	3	3	2	0.1207	0.6419544571932921	0.87946	1.0	3	0	0	C1orf106	RECA
ENSG00000198146	1	1	1	0.12076		0.88028		1	0	0	ZNF770	RECA
ENSG00000198730	5	5	5	0.12083	0.6419544571932921	0.87921	1.0	5	0	0	CTR9	RECA
ENSG00000128928	7	5	6	0.12088	0.6419544571932921	0.87912	1.0	7	0	0	IVD	RECA
ENSG00000171681	13	10	10	0.1209	0.6419544571932921	0.8791	1.0	13	0	0	ATF7IP	RECA
ENSG00000085117	6	4	6	0.12125	0.642943436123348	0.87875	1.0	6	0	0	CD82	RECA
ENSG00000204842	2	2	1	0.12126		0.87885		2	0	0	ATXN2	RECA
ENSG00000168826	2	2	2	0.1213	0.642943436123348	0.87883	1.0	2	0	0	ZBTB49	RECA
ENSG00000143079	20	12	14	0.12141	0.64296	0.87859	1.0	20	0	0	CTTNBP2NL	RECA
ENSG00000109220	2	1	2	0.12153	0.6430294459102902	0.87894	1.0	2	0	0	CHIC2	RECA
ENSG00000141040	1	1	1	0.12164		0.88002		1	0	0	ZNF287	RECA
ENSG00000137710	1	1	1	0.12171		0.87963		1	0	0	RDX	RECA
ENSG00000142327	11	9	6	0.12176	0.643680281195079	0.87825	1.0	11	0	0	RNPEPL1	RECA
ENSG00000105991	1	1	1	0.12187		0.88462		1	0	0	HOXA1	RECA
ENSG00000105963	5	5	5	0.12215	0.6450897902097903	0.87787	1.0	5	0	0	ADAP1	RECA
ENSG00000180758	1	1	1	0.12227		0.87981		1	0	0	GPR157	RECA
ENSG00000103197	12	11	6	0.12233	0.6450897902097903	0.87769	1.0	12	0	0	TSC2	RECA
ENSG00000109323	3	3	2	0.12236	0.6450897902097903	0.87774	1.0	3	0	0	MANBA	RECA
ENSG00000248487	12	10	10	0.12259	0.6450897902097903	0.87741	1.0	12	0	0	ABHD14A	RECA
ENSG00000158747	5	4	4	0.12262	0.6450897902097903	0.87738	1.0	5	0	0	NBL1	RECA
ENSG00000033627	6	5	5	0.12267	0.6450897902097903	0.87737	1.0	6	0	0	ATP6V0A1	RECA
ENSG00000132005	2	2	2	0.12284	0.6454195982532752	0.87749	1.0	2	0	0	RFX1	RECA
ENSG00000203705	3	3	2	0.1232	0.6460387456445993	0.87683	1.0	3	0	0	TATDN3	RECA
ENSG00000101181	4	4	4	0.12324	0.6460387456445993	0.87676	1.0	4	0	0	MTG2	RECA
ENSG00000177459	3	3	3	0.12328	0.6460387456445993	0.87673	1.0	3	0	0	C8orf47	RECA
ENSG00000135540	1	1	1	0.12331		0.87936		1	0	0	NHSL1	RECA
ENSG00000254827	1	1	1	0.12346		0.8777		1	0	0	SLC22A18AS	RECA
ENSG00000175906	1	1	1	0.1235		0.87761		1	0	0	ARL4D	RECA
ENSG00000187045	1	1	1	0.12351		0.87972		1	0	0	TMPRSS6	RECA
ENSG00000145332	5	4	5	0.12367	0.6470194978354978	0.8764	1.0	5	0	0	KLHL8	RECA
ENSG00000167880	6	6	6	0.12377	0.6470194978354978	0.87624	1.0	6	0	0	EVPL	RECA
ENSG00000081913	1	1	1	0.12382		0.87933		1	0	0	PHLPP1	RECA
ENSG00000141582	8	7	5	0.12394	0.6470194978354978	0.87606	1.0	8	0	0	CBX4	RECA
ENSG00000138834	8	8	6	0.12399	0.6470194978354978	0.87602	1.0	8	0	0	MAPK8IP3	RECA
ENSG00000143751	2	2	2	0.1241	0.6470194978354978	0.87596	1.0	2	0	0	SDE2	RECA
ENSG00000135249	3	3	2	0.1242	0.6470194978354978	0.87588	1.0	3	0	0	RINT1	RECA
ENSG00000104886	6	6	3	0.12422	0.6470194978354978	0.87578	1.0	6	0	0	PLEKHJ1	RECA
ENSG00000131697	4	2	3	0.12437	0.6472404152249135	0.8757	1.0	4	0	0	NPHP4	RECA
ENSG00000116906	2	2	2	0.12458	0.6476077331052182	0.87558	1.0	2	0	0	GNPAT	RECA
ENSG00000204237	4	3	4	0.12474	0.6476077331052182	0.87529	1.0	4	0	0	OXLD1	RECA
ENSG00000164236	1	1	1	0.12489		0.88066		1	0	0	ANKRD33B	RECA
ENSG00000123700	2	2	2	0.12513	0.6476077331052182	0.8751	1.0	2	0	0	KCNJ2	RECA
ENSG00000007376	1	1	1	0.12515		0.87531		1	0	0	RPUSD1	RECA
ENSG00000152234	2	2	2	0.12537	0.6476077331052182	0.87599	1.0	2	0	0	ATP5A1	RECA
ENSG00000133243	3	3	3	0.12541	0.6476077331052182	0.87466	1.0	3	0	0	BTBD2	RECA
ENSG00000263203	2	1	2	0.12553	0.6476077331052182	0.87464	1.0	2	0	0	CHTF8	RECA
ENSG00000108963	2	2	2	0.12567	0.6476077331052182	0.8744	1.0	2	0	0	DPH1	RECA
ENSG00000144597	5	5	2	0.12568	0.6476077331052182	0.87437	1.0	5	0	0	EAF1	RECA
ENSG00000172534	10	10	4	0.12573	0.6476077331052182	0.87427	1.0	10	0	0	HCFC1	RECA
ENSG00000143376	2	1	2	0.12575	0.6476077331052182	0.87545	1.0	2	0	0	SNX27	RECA
ENSG00000179526	9	7	2	0.12579	0.6476077331052182	0.87421	1.0	9	0	0	SHARPIN	RECA
ENSG00000172345	2	2	2	0.12581	0.6476077331052182	0.8743	1.0	2	0	0	STARD5	RECA
ENSG00000004534	10	9	6	0.12584	0.6476077331052182	0.87416	1.0	10	0	0	RBM6	RECA
ENSG00000017797	1	1	1	0.126		0.87772		1	0	0	RALBP1	RECA
ENSG00000251357	5	4	2	0.12606	0.6481854358974359	0.87394	1.0	5	0	0	AP000350.10	RECA
ENSG00000168569	1	1	1	0.12623		0.87599		1	0	0	TMEM223	RECA
ENSG00000159322	6	6	6	0.12653	0.6492565587734243	0.87347	1.0	6	0	0	ADPGK	RECA
ENSG00000196664	2	2	2	0.12661	0.6492565587734243	0.87339	1.0	2	0	0	TLR7	RECA
ENSG00000125676	4	4	3	0.12667	0.6492565587734243	0.87333	1.0	4	0	0	THOC2	RECA
ENSG00000249158	2	2	2	0.1267	0.6492565587734243	0.8735	1.0	2	0	0	PCDHA11	RECA
ENSG00000118518	1	1	1	0.12677		0.87806		1	0	0	RNF146	RECA
ENSG00000213186	1	1	1	0.1269		0.87337		1	0	0	TRIM59	RECA
ENSG00000214167	1	1	1	0.1271		0.87306		1	0	0	AC005544.1	RECA
ENSG00000103485	15	14	6	0.1272	0.6512640000000001	0.87281	1.0	15	0	0	QPRT	RECA
ENSG00000141034	1	1	1	0.12722		0.87603		1	0	0	GID4	RECA
ENSG00000165688	1	1	1	0.1273		0.87483		1	0	0	PMPCA	RECA
ENSG00000131374	1	1	1	0.12758		0.87526		1	0	0	TBC1D5	RECA
ENSG00000213160	1	1	1	0.12764		0.87382		1	0	0	KLHL23	RECA
ENSG00000115170	4	4	3	0.12765	0.6520387140439932	0.87245	1.0	4	0	0	ACVR1	RECA
ENSG00000143870	12	7	7	0.12791	0.6520387140439932	0.8721	1.0	12	0	0	PDIA6	RECA
ENSG00000178860	2	1	2	0.12795	0.6520387140439932	0.8725	1.0	2	0	0	MSC	RECA
ENSG00000116962	7	4	7	0.12796	0.6520387140439932	0.87205	1.0	7	0	0	NID1	RECA
ENSG00000168477	5	3	3	0.12799	0.6520387140439932	0.87204	1.0	5	0	0	TNXB	RECA
ENSG00000137947	1	1	1	0.12806		0.87374		1	0	0	GTF2B	RECA
ENSG00000119596	4	4	4	0.12809	0.6520387140439932	0.87191	1.0	4	0	0	YLPM1	RECA
ENSG00000182621	3	3	3	0.12811	0.6520387140439932	0.87191	1.0	3	0	0	PLCB1	RECA
ENSG00000165195	1	1	1	0.12839		0.87796		1	0	0	PIGA	RECA
ENSG00000175215	1	1	1	0.12841		0.87596		1	0	0	CTDSP2	RECA
ENSG00000076513	2	1	2	0.12845	0.6531221621621621	0.87225	1.0	2	0	0	ANKRD13A	RECA
ENSG00000065150	10	9	5	0.12854	0.6531221621621621	0.87147	1.0	10	0	0	IPO5	RECA
ENSG00000130449	1	1	1	0.12875		0.87514		1	0	0	ZSWIM6	RECA
ENSG00000090339	2	2	2	0.12896	0.6541454484492875	0.87145	1.0	2	0	0	ICAM1	RECA
ENSG00000183580	2	2	1	0.129		0.87101		2	0	0	FBXL7	RECA
ENSG00000080371	1	1	1	0.12911		0.87372		1	0	0	RAB21	RECA
ENSG00000213023	1	1	1	0.12912		0.88142		1	0	0	SYT3	RECA
ENSG00000075624	1	1	1	0.12927		0.87419		1	0	0	ACTB	RECA
ENSG00000180644	6	6	3	0.12929	0.6541454484492875	0.87071	1.0	6	0	0	PRF1	RECA
ENSG00000086102	4	4	4	0.12934	0.6541454484492875	0.87066	1.0	4	0	0	NFX1	RECA
ENSG00000161267	1	1	1	0.12936		0.87255		1	0	0	BDH1	RECA
ENSG00000160305	4	4	3	0.12941	0.6541454484492875	0.87059	1.0	4	0	0	DIP2A	RECA
ENSG00000165792	3	3	2	0.12954	0.6541454484492875	0.87057	1.0	3	0	0	METTL17	RECA
ENSG00000205726	4	4	3	0.12954	0.6541454484492875	0.8705	1.0	4	0	0	ITSN1	RECA
ENSG00000123453	4	4	4	0.12959	0.6541454484492875	0.87049	1.0	4	0	0	SARDH	RECA
ENSG00000161547	1	1	1	0.1296		0.87341		1	0	0	SRSF2	RECA
ENSG00000143147	1	1	1	0.12966		0.87328		1	0	0	GPR161	RECA
ENSG00000099917	14	9	9	0.1297	0.6541454484492875	0.8703	1.0	14	0	0	MED15	RECA
ENSG00000039650	9	9	7	0.12972	0.6541454484492875	0.87028	1.0	9	0	0	PNKP	RECA
ENSG00000136603	2	2	2	0.12991	0.6544099079497907	0.87021	1.0	2	0	0	SKIL	RECA
ENSG00000184205	2	2	2	0.12999	0.6544099079497907	0.87029	1.0	2	0	0	TSPYL2	RECA
ENSG00000117305	1	1	1	0.13041		0.87411		1	0	0	HMGCL	RECA
ENSG00000101152	4	2	4	0.13056	0.6561450666666666	0.86948	1.0	4	0	0	DNAJC5	RECA
ENSG00000135968	4	4	4	0.13067	0.6561450666666666	0.86936	1.0	4	0	0	GCC2	RECA
ENSG00000005469	1	1	1	0.13071		0.87117		1	0	0	CROT	RECA
ENSG00000108840	3	3	3	0.13077	0.6561450666666666	0.86924	1.0	3	0	0	HDAC5	RECA
ENSG00000132182	5	5	3	0.13079	0.6561450666666666	0.86921	1.0	5	0	0	NUP210	RECA
ENSG00000135525	2	2	2	0.13088	0.6561450666666666	0.8692	1.0	2	0	0	MAP7	RECA
ENSG00000165102	4	4	4	0.13107	0.6563546089850251	0.86893	1.0	4	0	0	HGSNAT	RECA
ENSG00000120256	2	2	2	0.13114	0.6563546089850251	0.86897	1.0	2	0	0	LRP11	RECA
ENSG00000104064	1	1	1	0.13161		0.87114		1	0	0	GABPB1	RECA
ENSG00000189184	3	3	3	0.13171	0.6583122923588041	0.86838	1.0	3	0	0	PCDH18	RECA
ENSG00000105122	5	4	5	0.13175	0.6583122923588041	0.86828	1.0	5	0	0	RASAL3	RECA
ENSG00000133110	1	1	1	0.13175		0.87486		1	0	0	POSTN	RECA
ENSG00000099814	2	2	2	0.13194	0.6587145560165975	0.86806	1.0	2	0	0	CEP170B	RECA
ENSG00000155984	1	1	1	0.13196		0.87818		1	0	0	TMEM185A	RECA
ENSG00000154127	4	4	1	0.13202		0.86799		4	0	0	UBASH3B	RECA
ENSG00000166963	1	1	1	0.13209		0.86904		1	0	0	MAP1A	RECA
ENSG00000136436	1	1	1	0.13217		0.86928		1	0	0	CALCOCO2	RECA
ENSG00000136010	1	1	1	0.13229		0.8725		1	0	0	ALDH1L2	RECA
ENSG00000141232	5	5	3	0.13237	0.6603133665008291	0.86764	1.0	5	0	0	TOB1	RECA
ENSG00000160783	1	1	1	0.13238		0.87443		1	0	0	PMF1	RECA
ENSG00000008838	7	7	5	0.13281	0.6619580576131687	0.86728	1.0	7	0	0	MED24	RECA
ENSG00000170476	1	1	1	0.13284		0.86877		1	0	0	MZB1	RECA
ENSG00000066135	1	1	1	0.1329		0.87241		1	0	0	KDM4A	RECA
ENSG00000166592	2	2	2	0.13298	0.6619580576131687	0.86711	1.0	2	0	0	RRAD	RECA
ENSG00000056097	6	6	4	0.13311	0.6619580576131687	0.86692	1.0	6	0	0	ZFR	RECA
ENSG00000160993	3	3	2	0.13331	0.6619580576131687	0.86679	1.0	3	0	0	ALKBH4	RECA
ENSG00000147573	1	1	1	0.13337		0.86928		1	0	0	TRIM55	RECA
ENSG00000108509	7	7	4	0.13338	0.6619580576131687	0.86666	1.0	7	0	0	CAMTA2	RECA
ENSG00000196498	14	13	6	0.1335	0.6619580576131687	0.8665	1.0	14	0	0	NCOR2	RECA
ENSG00000110328	18	12	11	0.13368	0.6619580576131687	0.86633	1.0	18	0	0	GALNT18	RECA
ENSG00000197077	3	2	3	0.13368	0.6619580576131687	0.86643	1.0	3	0	0	KIAA1671	RECA
ENSG00000171992	6	6	3	0.13369	0.6619580576131687	0.86631	1.0	6	0	0	SYNPO	RECA
ENSG00000143878	2	2	1	0.13383		0.86638		2	0	0	RHOB	RECA
ENSG00000198331	1	1	1	0.1339		0.87948		1	0	0	HYLS1	RECA
ENSG00000114626	5	5	3	0.13412	0.6635410526315789	0.86593	1.0	5	0	0	ABTB1	RECA
ENSG00000197646	1	1	1	0.13424		0.86661		1	0	0	PDCD1LG2	RECA
ENSG00000146830	9	8	7	0.13436	0.6641822185702547	0.86565	1.0	9	0	0	GIGYF1	RECA
ENSG00000167770	5	5	1	0.1347		0.86532		5	0	0	OTUB1	RECA
ENSG00000047315	2	2	2	0.13506	0.6661907692307693	0.86636	1.0	2	0	0	POLR2B	RECA
ENSG00000119599	10	7	10	0.13511	0.6661907692307693	0.86489	1.0	10	0	0	DCAF4	RECA
ENSG00000100003	1	1	1	0.13519		0.87177		1	0	0	SEC14L2	RECA
ENSG00000040341	3	3	3	0.1352	0.6661907692307693	0.8649	1.0	3	0	0	STAU2	RECA
ENSG00000176788	2	2	2	0.13531	0.6661907692307693	0.86486	1.0	2	0	0	BASP1	RECA
ENSG00000189143	4	3	4	0.13532	0.6661907692307693	0.8647	1.0	4	0	0	CLDN4	RECA
ENSG00000143387	3	1	3	0.13547	0.6663839084219134	0.86457	1.0	3	0	0	CTSK	RECA
ENSG00000009790	3	3	2	0.13568	0.6668716339869281	0.86439	1.0	3	0	0	TRAF3IP3	RECA
ENSG00000072657	2	2	2	0.13583	0.6670639020408163	0.86431	1.0	2	0	0	TRHDE	RECA
ENSG00000134824	1	1	1	0.13585		0.86643		1	0	0	FADS2	RECA
ENSG00000189042	1	1	1	0.13593		0.86425		1	0	0	ZNF567	RECA
ENSG00000069869	4	4	2	0.13606	0.6676484176182708	0.86405	1.0	4	0	0	NEDD4	RECA
ENSG00000123908	3	3	3	0.13649	0.6688520325203252	0.86396	1.0	3	0	0	AGO2	RECA
ENSG00000148842	3	3	3	0.13653	0.6688520325203252	0.86349	1.0	3	0	0	CNNM2	RECA
ENSG00000153214	2	2	2	0.13667	0.6688520325203252	0.86346	1.0	2	0	0	TMEM87B	RECA
ENSG00000104728	3	3	2	0.13675	0.6688520325203252	0.86325	1.0	3	0	0	ARHGEF10	RECA
ENSG00000137414	1	1	1	0.13677		0.86576		1	0	0	FAM8A1	RECA
ENSG00000158286	1	1	1	0.13679		0.86517		1	0	0	RNF207	RECA
ENSG00000090861	4	4	3	0.13688	0.6689440129975629	0.86322	1.0	4	0	0	AARS	RECA
ENSG00000113194	1	1	1	0.13693		0.86637		1	0	0	FAF2	RECA
ENSG00000077942	7	7	4	0.13711	0.6691275263584753	0.86289	1.0	7	0	0	FBLN1	RECA
ENSG00000170291	7	5	6	0.13714	0.6691275263584753	0.86287	1.0	7	0	0	ELP5	RECA
ENSG00000095574	2	2	2	0.13757	0.6706816207455429	0.86283	1.0	2	0	0	IKZF5	RECA
ENSG00000149929	7	6	5	0.13769	0.670723109311741	0.86231	1.0	7	0	0	HIRIP3	RECA
ENSG00000164244	1	1	1	0.13777		0.86634		1	0	0	PRRC1	RECA
ENSG00000172575	1	1	1	0.13795		0.8651		1	0	0	RASGRP1	RECA
ENSG00000137168	1	1	1	0.13796		0.86867		1	0	0	PPIL1	RECA
ENSG00000059573	4	3	3	0.1381	0.671513065810594	0.8619	1.0	4	0	0	ALDH18A1	RECA
ENSG00000184601	1	1	1	0.13812		0.86886		1	0	0	C14orf180	RECA
ENSG00000184381	6	5	6	0.13831	0.671513065810594	0.86176	1.0	6	0	0	PLA2G6	RECA
ENSG00000042286	8	8	7	0.1384	0.671513065810594	0.8616	1.0	8	0	0	AIFM2	RECA
ENSG00000152291	8	6	7	0.1386	0.671513065810594	0.86141	1.0	8	0	0	TGOLN2	RECA
ENSG00000197563	2	2	2	0.13868	0.671513065810594	0.86146	1.0	2	0	0	PIGN	RECA
ENSG00000181192	3	2	3	0.13876	0.671513065810594	0.86127	1.0	3	0	0	DHTKD1	RECA
ENSG00000092096	3	3	3	0.1388	0.671513065810594	0.86144	1.0	3	0	0	SLC22A17	RECA
ENSG00000115504	1	1	1	0.13883		0.86553		1	0	0	EHBP1	RECA
ENSG00000125458	5	4	3	0.13886	0.671513065810594	0.86125	1.0	5	0	0	NT5C	RECA
ENSG00000151914	17	16	9	0.13888	0.671513065810594	0.86112	1.0	17	0	0	DST	RECA
ENSG00000135476	1	1	1	0.13894		0.86328		1	0	0	ESPL1	RECA
ENSG00000101972	2	2	2	0.13901	0.671513065810594	0.86176	1.0	2	0	0	STAG2	RECA
ENSG00000169019	10	8	9	0.13908	0.671513065810594	0.86093	1.0	10	0	0	COMMD8	RECA
ENSG00000074621	8	6	6	0.13924	0.6717464635124298	0.86078	1.0	8	0	0	SLC24A1	RECA
ENSG00000188895	1	1	1	0.13929		0.86304		1	0	0	MSL1	RECA
ENSG00000163104	1	1	1	0.13939		0.86286		1	0	0	SMARCAD1	RECA
ENSG00000216490	5	4	2	0.13939	0.671931282051282	0.86064	1.0	5	0	0	IFI30	RECA
ENSG00000135655	2	2	2	0.13953	0.6720676381104883	0.86075	1.0	2	0	0	USP15	RECA
ENSG00000162928	2	2	1	0.13977		0.86031		2	0	0	PEX13	RECA
ENSG00000128268	8	6	4	0.13977	0.6726850560000001	0.86024	1.0	8	0	0	MGAT3	RECA
ENSG00000203668	4	4	4	0.14034	0.6748884412470024	0.85966	1.0	4	0	0	CHML	RECA
ENSG00000143924	7	6	5	0.14051	0.6751662619808306	0.85953	1.0	7	0	0	EML4	RECA
ENSG00000104375	1	1	1	0.1406		0.86442		1	0	0	STK3	RECA
ENSG00000137193	6	6	6	0.14073	0.6754327272727273	0.85936	1.0	6	0	0	PIM1	RECA
ENSG00000239389	6	4	5	0.14079	0.6754327272727273	0.85921	1.0	6	0	0	PCDHA13	RECA
ENSG00000018625	2	2	1	0.14097		0.85996		2	0	0	ATP1A2	RECA
ENSG00000076604	14	13	7	0.14104	0.6760929402390438	0.85896	1.0	14	0	0	TRAF4	RECA
ENSG00000065600	1	1	1	0.14124		0.86283		1	0	0	TMEM206	RECA
ENSG00000106799	2	2	2	0.14131	0.6761544038155802	0.85883	1.0	2	0	0	TGFBR1	RECA
ENSG00000105639	2	1	2	0.14132	0.6761544038155802	0.85895	1.0	2	0	0	JAK3	RECA
ENSG00000159111	3	3	3	0.14139	0.6761544038155802	0.85861	1.0	3	0	0	MRPL10	RECA
ENSG00000149716	1	1	1	0.14146		0.8607		1	0	0	ORAOV1	RECA
ENSG00000196220	2	2	2	0.14164	0.6768	0.85912	1.0	2	0	0	SRGAP3	RECA
ENSG00000177614	1	1	1	0.14166		0.86525		1	0	0	PGBD5	RECA
ENSG00000116690	1	1	1	0.14172		0.85904		1	0	0	PRG4	RECA
ENSG00000183853	3	3	2	0.14175	0.6768	0.85841	1.0	3	0	0	KIRREL	RECA
ENSG00000187017	2	1	2	0.14195	0.6772174464710548	0.85865	1.0	2	0	0	ESPN	RECA
ENSG00000095564	5	4	5	0.14214	0.6775865610142631	0.85786	1.0	5	0	0	BTAF1	RECA
ENSG00000162367	1	1	1	0.1422		0.86029		1	0	0	TAL1	RECA
ENSG00000116741	1	1	1	0.14239		0.86317		1	0	0	RGS2	RECA
ENSG00000136861	5	5	3	0.14269	0.6796698653998418	0.85731	1.0	5	0	0	CDK5RAP2	RECA
ENSG00000117090	1	1	1	0.1427		0.85812		1	0	0	SLAMF1	RECA
ENSG00000088882	1	1	1	0.14275		0.86227		1	0	0	CPXM1	RECA
ENSG00000168769	1	1	1	0.14287		0.8573		1	0	0	TET2	RECA
ENSG00000119681	3	3	3	0.1429	0.6801316455696202	0.85717	1.0	3	0	0	LTBP2	RECA
ENSG00000169169	1	1	1	0.14299		0.85858		1	0	0	CPT1C	RECA
ENSG00000104866	4	4	3	0.14327	0.6810530173775672	0.85679	1.0	4	0	0	PPP1R37	RECA
ENSG00000198837	15	14	10	0.14332	0.6810530173775672	0.85668	1.0	15	0	0	DENND4B	RECA
ENSG00000198920	4	4	4	0.14348	0.6812444444444444	0.85657	1.0	4	0	0	KIAA0753	RECA
ENSG00000109680	3	3	3	0.14368	0.6812444444444444	0.85636	1.0	3	0	0	TBC1D19	RECA
ENSG00000104611	3	3	3	0.1437	0.6812444444444444	0.85631	1.0	3	0	0	SH2D4A	RECA
ENSG00000206190	3	3	3	0.14398	0.681687409733124	0.85602	1.0	3	0	0	ATP10A	RECA
ENSG00000140511	1	1	1	0.14407		0.85812		1	0	0	HAPLN3	RECA
ENSG00000269190	7	6	6	0.14416	0.681687409733124	0.85584	1.0	7	0	0	FBXO17	RECA
ENSG00000101000	9	6	4	0.14433	0.681687409733124	0.85567	1.0	9	0	0	PROCR	RECA
ENSG00000125656	2	2	2	0.14435	0.681687409733124	0.85646	1.0	2	0	0	CLPP	RECA
ENSG00000140859	8	8	4	0.14436	0.681687409733124	0.85564	1.0	8	0	0	KIFC3	RECA
ENSG00000132970	1	1	1	0.14438		0.86312		1	0	0	WASF3	RECA
ENSG00000156466	1	1	1	0.14456		0.85777		1	0	0	GDF6	RECA
ENSG00000126215	3	3	3	0.14474	0.6827877115987461	0.85526	1.0	3	0	0	XRCC3	RECA
ENSG00000153989	1	1	1	0.14477		0.85879		1	0	0	NUS1	RECA
ENSG00000179314	2	2	2	0.14482	0.6827877115987461	0.85538	1.0	2	0	0	WSCD1	RECA
ENSG00000204967	6	4	5	0.14505	0.6828018779342724	0.85496	1.0	6	0	0	PCDHA4	RECA
ENSG00000108582	2	2	2	0.14505	0.6828018779342724	0.85503	1.0	2	0	0	CPD	RECA
ENSG00000165861	4	3	3	0.1459	0.6854395011691349	0.85414	1.0	4	0	0	ZFYVE1	RECA
ENSG00000184178	2	2	2	0.14591	0.6854395011691349	0.85434	1.0	2	0	0	SCFD2	RECA
ENSG00000215421	3	3	2	0.14602	0.6854395011691349	0.85399	1.0	3	0	0	ZNF407	RECA
ENSG00000196622	1	1	1	0.14614		0.85471		1	0	0	RIMBP3	RECA
ENSG00000087206	2	2	2	0.14618	0.6854395011691349	0.854	1.0	2	0	0	UIMC1	RECA
ENSG00000078114	2	2	2	0.14618	0.6854395011691349	0.8539	1.0	2	0	0	NEBL	RECA
ENSG00000214706	4	4	3	0.14648	0.686311277258567	0.85353	1.0	4	0	0	IFRD2	RECA
ENSG00000062524	1	1	1	0.14655		0.8594		1	0	0	LTK	RECA
ENSG00000163877	7	4	7	0.14679	0.6870487024087024	0.85322	1.0	7	0	0	SNIP1	RECA
ENSG00000149177	1	1	1	0.14691		0.85855		1	0	0	PTPRJ	RECA
ENSG00000104823	12	9	6	0.14692	0.6870487024087024	0.85309	1.0	12	0	0	ECH1	RECA
ENSG00000183401	4	3	4	0.14698	0.6870487024087024	0.85306	1.0	4	0	0	CCDC159	RECA
ENSG00000147180	8	6	7	0.14713	0.687215900621118	0.85287	1.0	8	0	0	ZNF711	RECA
ENSG00000109576	1	1	1	0.14719		0.85323		1	0	0	AADAT	RECA
ENSG00000029534	6	6	1	0.14719		0.85282		6	0	0	ANK1	RECA
ENSG00000164169	1	1	1	0.14734		0.85442		1	0	0	PRMT10	RECA
ENSG00000077092	2	2	2	0.14746	0.6880074131274132	0.85304	1.0	2	0	0	RARB	RECA
ENSG00000064989	1	1	1	0.14763		0.85739		1	0	0	CALCRL	RECA
ENSG00000148291	5	3	5	0.14766	0.6880074131274132	0.85236	1.0	5	0	0	SURF2	RECA
ENSG00000136935	2	2	2	0.1477	0.6880074131274132	0.8525	1.0	2	0	0	GOLGA1	RECA
ENSG00000141294	1	1	1	0.14773		0.85242		1	0	0	LRRC46	RECA
ENSG00000175826	2	1	2	0.14798	0.6880074131274132	0.85432	1.0	2	0	0	CTDNEP1	RECA
ENSG00000140945	11	9	9	0.14802	0.6880074131274132	0.852	1.0	11	0	0	CDH13	RECA
ENSG00000117394	2	2	2	0.14805	0.6880074131274132	0.85206	1.0	2	0	0	SLC2A1	RECA
ENSG00000243649	2	2	2	0.1481	0.6880074131274132	0.85219	1.0	2	0	0	CFB	RECA
ENSG00000154265	1	1	1	0.14822		0.85547		1	0	0	ABCA5	RECA
ENSG00000116747	1	1	1	0.14832		0.8556		1	0	0	TROVE2	RECA
ENSG00000242252	1	1	1	0.1484		0.86672		1	0	0	BGLAP	RECA
ENSG00000110777	1	1	1	0.1488		0.85676		1	0	0	POU2AF1	RECA
ENSG00000163399	1	1	1	0.14907		0.85507		1	0	0	ATP1A1	RECA
ENSG00000070614	5	5	4	0.14911	0.6916315935334872	0.85096	1.0	5	0	0	NDST1	RECA
ENSG00000101745	2	2	2	0.14918	0.6916315935334872	0.8509	1.0	2	0	0	ANKRD12	RECA
ENSG00000173706	2	2	2	0.14928	0.6916315935334872	0.85072	1.0	2	0	0	HEG1	RECA
ENSG00000109107	2	2	2	0.14934	0.6916315935334872	0.85078	1.0	2	0	0	ALDOC	RECA
ENSG00000101346	1	1	1	0.14948		0.85615		1	0	0	POFUT1	RECA
ENSG00000160075	1	1	1	0.14965		0.85395		1	0	0	SSU72	RECA
ENSG00000141480	4	4	2	0.14969	0.6923006431852987	0.85041	1.0	4	0	0	ARRB2	RECA
ENSG00000104522	4	4	3	0.14976	0.6923006431852987	0.85031	1.0	4	0	0	TSTA3	RECA
ENSG00000142539	1	1	1	0.14984		0.85888		1	0	0	CTD-2545M3.6	RECA
ENSG00000273171	1	1	1	0.14997		0.85861		1	0	0	CTB-96E2.2	RECA
ENSG00000011243	2	2	2	0.15007	0.6923006431852987	0.85015	1.0	2	0	0	AKAP8L	RECA
ENSG00000198964	3	3	3	0.15008	0.6923006431852987	0.8501	1.0	3	0	0	SGMS1	RECA
ENSG00000159640	9	8	5	0.15017	0.6923006431852987	0.84983	1.0	9	0	0	ACE	RECA
ENSG00000151413	1	1	1	0.15023		0.85289		1	0	0	NUBPL	RECA
ENSG00000146966	7	5	4	0.15027	0.6923006431852987	0.84975	1.0	7	0	0	DENND2A	RECA
ENSG00000096384	24	3	23	0.15029	0.6923006431852987	0.84974	1.0	24	0	0	HSP90AB1	RECA
ENSG00000081842	1	1	1	0.15052		0.85213		1	0	0	PCDHA6	RECA
ENSG00000155066	1	1	1	0.15064		0.85113		1	0	0	PROM2	RECA
ENSG00000082014	1	1	1	0.15076		0.85382		1	0	0	SMARCD3	RECA
ENSG00000203710	1	1	1	0.151		0.84937		1	0	0	CR1	RECA
ENSG00000103152	7	6	3	0.15102	0.6947583804430864	0.84898	1.0	7	0	0	MPG	RECA
ENSG00000173065	3	3	2	0.15107	0.6947583804430864	0.84897	1.0	3	0	0	FAM222B	RECA
ENSG00000156860	4	4	2	0.15117	0.6947583804430864	0.84883	1.0	4	0	0	FBRS	RECA
ENSG00000182827	2	1	2	0.15138	0.6949075190258752	0.84924	1.0	2	0	0	ACBD3	RECA
ENSG00000173511	3	3	2	0.15144	0.6949075190258752	0.84856	1.0	3	0	0	VEGFB	RECA
ENSG00000188738	1	1	1	0.15163		0.84878		1	0	0	FSIP2	RECA
ENSG00000057657	5	3	4	0.15175	0.6949075190258752	0.84827	1.0	5	0	0	PRDM1	RECA
ENSG00000105792	2	2	2	0.15177	0.6949075190258752	0.8485	1.0	2	0	0	C7orf63	RECA
ENSG00000114127	3	3	3	0.15178	0.6949075190258752	0.84822	1.0	3	0	0	XRN1	RECA
ENSG00000163161	10	9	3	0.15202	0.6949942857142857	0.848	1.0	10	0	0	ERCC3	RECA
ENSG00000107281	4	4	2	0.15203	0.6949942857142857	0.84797	1.0	4	0	0	NPDC1	RECA
ENSG00000162222	8	5	7	0.15221	0.6952888078967351	0.84779	1.0	8	0	0	TTC9C	RECA
ENSG00000250021	1	1	1	0.15235		0.85351		1	0	0	C15orf38-AP3S2	RECA
ENSG00000184508	4	4	3	0.15258	0.6957793186979562	0.84749	1.0	4	0	0	HDDC3	RECA
ENSG00000084092	2	2	2	0.1526	0.6957793186979562	0.84753	1.0	2	0	0	NOA1	RECA
ENSG00000119917	1	1	1	0.15263		0.84879		1	0	0	IFIT3	RECA
ENSG00000175105	3	3	3	0.15275	0.6957793186979562	0.84726	1.0	3	0	0	ZNF654	RECA
ENSG00000138688	5	5	3	0.15278	0.6957793186979562	0.8473	1.0	5	0	0	KIAA1109	RECA
ENSG00000139899	1	1	1	0.15284		0.85118		1	0	0	CBLN3	RECA
ENSG00000182180	3	2	2	0.15301	0.696299667170953	0.84703	1.0	3	0	0	MRPS16	RECA
ENSG00000131018	22	15	17	0.15331	0.6971375359032501	0.84669	1.0	22	0	0	SYNE1	RECA
ENSG00000095917	3	3	3	0.15346	0.6972925679758308	0.8466	1.0	3	0	0	TPSD1	RECA
ENSG00000163637	2	2	1	0.15391		0.84617		2	0	0	PRICKLE2	RECA
ENSG00000168397	3	3	3	0.15408	0.6995813433962264	0.84593	1.0	3	0	0	ATG4B	RECA
ENSG00000127415	2	2	1	0.15437		0.8458		2	0	0	IDUA	RECA
ENSG00000161653	4	4	2	0.15443	0.700641689291101	0.84557	1.0	4	0	0	NAGS	RECA
ENSG00000128585	9	6	9	0.15466	0.7011564129615674	0.84534	1.0	9	0	0	MKLN1	RECA
ENSG00000089048	1	1	1	0.15513		0.84652		1	0	0	ESF1	RECA
ENSG00000169507	1	1	1	0.15525		0.85143		1	0	0	SLC38A11	RECA
ENSG00000198715	1	1	1	0.15538		0.84535		1	0	0	C1orf85	RECA
ENSG00000162888	1	1	1	0.15547		0.84866		1	0	0	C1orf147	RECA
ENSG00000112473	6	3	3	0.15565	0.704647676161919	0.84439	1.0	6	0	0	SLC39A7	RECA
ENSG00000158457	1	1	1	0.1557		0.84638		1	0	0	TSPAN33	RECA
ENSG00000197555	16	10	13	0.15587	0.704647676161919	0.84413	1.0	16	0	0	SIPA1L1	RECA
ENSG00000132437	3	2	3	0.15587	0.704647676161919	0.84426	1.0	3	0	0	DDC	RECA
ENSG00000094963	2	2	2	0.15603	0.704647676161919	0.84403	1.0	2	0	0	FMO2	RECA
ENSG00000269547	10	8	8	0.15603	0.704647676161919	0.84397	1.0	10	0	0	CTC-360G5.8	RECA
ENSG00000150722	1	1	1	0.15611		0.85297		1	0	0	PPP1R1C	RECA
ENSG00000136044	2	2	2	0.15616	0.704647676161919	0.8444	1.0	2	0	0	APPL2	RECA
ENSG00000114019	15	10	8	0.15625	0.704647676161919	0.84375	1.0	15	0	0	AMOTL2	RECA
ENSG00000169733	2	2	1	0.1564		0.84366		2	0	0	RFNG	RECA
ENSG00000112062	3	3	3	0.15645	0.7050211235955056	0.84363	1.0	3	0	0	MAPK14	RECA
ENSG00000260238	1	1	1	0.15664		0.85172		1	0	0	PMF1-BGLAP	RECA
ENSG00000035928	1	1	1	0.15667		0.84539		1	0	0	RFC1	RECA
ENSG00000165795	1	1	1	0.1567		0.85104		1	0	0	NDRG2	RECA
ENSG00000137411	13	12	6	0.1567	0.7055413612565444	0.8433	1.0	13	0	0	VARS2	RECA
ENSG00000104731	2	2	2	0.1568	0.7055413612565444	0.84341	1.0	2	0	0	KLHDC4	RECA
ENSG00000075218	1	1	1	0.15708		0.84359		1	0	0	GTSE1	RECA
ENSG00000171150	1	1	1	0.15711		0.84541		1	0	0	SOCS5	RECA
ENSG00000127311	1	1	1	0.15716		0.84298		1	0	0	HELB	RECA
ENSG00000015475	2	2	2	0.15738	0.7059900591715976	0.84287	1.0	2	0	0	BID	RECA
ENSG00000182492	2	1	2	0.15744	0.7059900591715976	0.84275	1.0	2	0	0	BGN	RECA
ENSG00000135617	1	1	1	0.15749		0.84901		1	0	0	PRADC1	RECA
ENSG00000165215	1	1	1	0.1575		0.84589		1	0	0	CLDN3	RECA
ENSG00000182149	1	1	1	0.15759		0.84524		1	0	0	IST1	RECA
ENSG00000130803	2	2	2	0.15772	0.7059900591715976	0.84255	1.0	2	0	0	ZNF317	RECA
ENSG00000120833	2	2	1	0.15776		0.84236		2	0	0	SOCS2	RECA
ENSG00000151465	1	1	1	0.15792		0.84456		1	0	0	CDC123	RECA
ENSG00000198917	3	3	2	0.15794	0.7059900591715976	0.84217	1.0	3	0	0	C9orf114	RECA
ENSG00000060642	2	2	2	0.15796	0.7059900591715976	0.84219	1.0	2	0	0	PIGV	RECA
ENSG00000100031	11	10	4	0.15819	0.7059900591715976	0.84183	1.0	11	0	0	GGT1	RECA
ENSG00000146281	2	2	2	0.15822	0.7059900591715976	0.842	1.0	2	0	0	PM20D2	RECA
ENSG00000155363	9	9	6	0.15824	0.7059900591715976	0.84176	1.0	9	0	0	MOV10	RECA
ENSG00000119523	2	1	2	0.15829	0.7059900591715976	0.84227	1.0	2	0	0	ALG2	RECA
ENSG00000148841	2	2	2	0.15836	0.7059900591715976	0.84179	1.0	2	0	0	ITPRIP	RECA
ENSG00000100321	5	5	2	0.15852	0.7059900591715976	0.84151	1.0	5	0	0	SYNGR1	RECA
ENSG00000033030	8	7	4	0.15856	0.7059900591715976	0.84146	1.0	8	0	0	ZCCHC8	RECA
ENSG00000176973	3	2	2	0.15856	0.7059900591715976	0.8416	1.0	3	0	0	FAM89B	RECA
ENSG00000115568	7	7	6	0.15866	0.7059900591715976	0.84134	1.0	7	0	0	ZNF142	RECA
ENSG00000142002	13	12	10	0.15866	0.7059900591715976	0.84134	1.0	13	0	0	DPP9	RECA
ENSG00000131351	1	1	1	0.15868		0.84204		1	0	0	HAUS8	RECA
ENSG00000146285	1	1	1	0.15893		0.8423		1	0	0	SCML4	RECA
ENSG00000107341	1	1	1	0.15897		0.85007		1	0	0	UBE2R2	RECA
ENSG00000145860	1	1	1	0.15898		0.84803		1	0	0	RNF145	RECA
ENSG00000177311	4	4	4	0.15907	0.7064807079646017	0.84093	1.0	4	0	0	ZBTB38	RECA
ENSG00000108829	12	5	12	0.1591	0.7064807079646017	0.8409	1.0	12	0	0	LRRC59	RECA
ENSG00000158623	1	1	1	0.15913		0.84657		1	0	0	COPG2	RECA
ENSG00000122965	11	10	8	0.1592	0.7064807079646017	0.8408	1.0	11	0	0	RBM19	RECA
ENSG00000124749	1	1	1	0.15922		0.8415		1	0	0	COL21A1	RECA
ENSG00000182704	5	5	2	0.15924	0.7064807079646017	0.84077	1.0	5	0	0	TSKU	RECA
ENSG00000214114	1	1	1	0.15958		0.84958		1	0	0	MYCBP	RECA
ENSG00000135838	5	5	3	0.1596	0.707556079587325	0.84043	1.0	5	0	0	NPL	RECA
ENSG00000095059	1	1	1	0.15962		0.84091		1	0	0	DHPS	RECA
ENSG00000170745	1	1	1	0.15964		0.84319		1	0	0	KCNS3	RECA
ENSG00000166548	1	1	1	0.15977		0.84468		1	0	0	TK2	RECA
ENSG00000128594	1	1	1	0.15988		0.84102		1	0	0	LRRC4	RECA
ENSG00000123739	3	3	2	0.16007	0.7090380573951435	0.84008	1.0	3	0	0	PLA2G12A	RECA
ENSG00000138411	3	3	2	0.16017	0.7090380573951435	0.83983	1.0	3	0	0	HECW2	RECA
ENSG00000132017	4	4	4	0.16074	0.7096055172413793	0.83938	1.0	4	0	0	DCAF15	RECA
ENSG00000050426	2	2	2	0.16075	0.7096055172413793	0.83941	1.0	2	0	0	LETMD1	RECA
ENSG00000198911	8	8	5	0.16076	0.7096055172413793	0.83924	1.0	8	0	0	SREBF2	RECA
ENSG00000068724	7	7	5	0.16077	0.7096055172413793	0.83926	1.0	7	0	0	TTC7A	RECA
ENSG00000113318	1	1	1	0.16082		0.84175		1	0	0	MSH3	RECA
ENSG00000114686	1	1	1	0.16089		0.83915		1	0	0	MRPL3	RECA
ENSG00000156983	8	8	5	0.16104	0.710276129032258	0.839	1.0	8	0	0	BRPF1	RECA
ENSG00000157510	5	5	5	0.16136	0.7111661245421246	0.83864	1.0	5	0	0	AFAP1L1	RECA
ENSG00000169592	3	2	3	0.16148	0.7111739970717423	0.83858	1.0	3	0	0	INO80E	RECA
ENSG00000179562	3	3	3	0.16166	0.7114459107534747	0.83844	1.0	3	0	0	GCC1	RECA
ENSG00000054116	1	1	1	0.16176		0.84152		1	0	0	TRAPPC3	RECA
ENSG00000099994	3	3	3	0.16186	0.7118053801169592	0.83815	1.0	3	0	0	SUSD2	RECA
ENSG00000130707	6	6	2	0.16205	0.7121203798392988	0.83802	1.0	6	0	0	ASS1	RECA
ENSG00000138641	1	1	1	0.16206		0.84213		1	0	0	HERC3	RECA
ENSG00000118369	2	2	2	0.16218	0.7121714452554744	0.8381	1.0	2	0	0	USP35	RECA
ENSG00000078900	1	1	1	0.1622		0.83854		1	0	0	TP73	RECA
ENSG00000130396	13	12	11	0.16253	0.7127889615105301	0.83747	1.0	13	0	0	MLLT4	RECA
ENSG00000185619	1	1	1	0.16262		0.83913		1	0	0	PCGF3	RECA
ENSG00000100505	2	2	2	0.16291	0.7127889615105301	0.83725	1.0	2	0	0	TRIM9	RECA
ENSG00000077238	5	3	4	0.16296	0.7127889615105301	0.83704	1.0	5	0	0	IL4R	RECA
ENSG00000105552	7	7	6	0.16302	0.7127889615105301	0.83699	1.0	7	0	0	BCAT2	RECA
ENSG00000072954	2	2	2	0.16309	0.7127889615105301	0.8371	1.0	2	0	0	TMEM38A	RECA
ENSG00000253797	2	2	2	0.16313	0.7127889615105301	0.83707	1.0	2	0	0	UTP14C	RECA
ENSG00000138771	3	3	2	0.16315	0.7127889615105301	0.83686	1.0	3	0	0	SHROOM3	RECA
ENSG00000165689	4	3	4	0.16355	0.7128916594516594	0.83662	1.0	4	0	0	SDCCAG3	RECA
ENSG00000198932	2	2	2	0.16365	0.7128916594516594	0.83638	1.0	2	0	0	GPRASP1	RECA
ENSG00000196405	3	3	3	0.16374	0.7128916594516594	0.83642	1.0	3	0	0	EVL	RECA
ENSG00000132879	7	7	4	0.16375	0.7128916594516594	0.83638	1.0	7	0	0	FBXO44	RECA
ENSG00000070047	14	13	9	0.16394	0.7128916594516594	0.83606	1.0	14	0	0	PHRF1	RECA
ENSG00000111331	7	4	6	0.16407	0.7128916594516594	0.83593	1.0	7	0	0	OAS3	RECA
ENSG00000173175	6	6	4	0.16421	0.7128916594516594	0.83579	1.0	6	0	0	ADCY5	RECA
ENSG00000123374	4	4	3	0.16424	0.7128916594516594	0.83576	1.0	4	0	0	CDK2	RECA
ENSG00000082269	4	4	4	0.16424	0.7128916594516594	0.83583	1.0	4	0	0	FAM135A	RECA
ENSG00000214447	2	2	1	0.16425		0.83581		2	0	0	FAM187A	RECA
ENSG00000104450	4	4	4	0.16463	0.7140692718096612	0.83537	1.0	4	0	0	SPAG1	RECA
ENSG00000188467	2	2	2	0.16485	0.7145083573487032	0.83528	1.0	2	0	0	SLC24A5	RECA
ENSG00000269094	2	2	1	0.16485		0.83534		2	0	0	AC006449.1	RECA
ENSG00000118785	1	1	1	0.16513		0.8356		1	0	0	SPP1	RECA
ENSG00000156873	4	2	4	0.16524	0.7156831101511879	0.83483	1.0	4	0	0	PHKG2	RECA
ENSG00000086712	1	1	1	0.16533		0.83717		1	0	0	TXLNG	RECA
ENSG00000163689	5	5	4	0.16552	0.7161843154121863	0.83451	1.0	5	0	0	C3orf67	RECA
ENSG00000065526	19	17	11	0.16562	0.7161843154121863	0.83438	1.0	19	0	0	SPEN	RECA
ENSG00000001497	4	4	1	0.16574		0.83429		4	0	0	LAS1L	RECA
ENSG00000120215	2	2	1	0.16577		0.83455		2	0	0	MLANA	RECA
ENSG00000112972	9	7	6	0.16579	0.7161843154121863	0.83422	1.0	9	0	0	HMGCS1	RECA
ENSG00000179115	6	6	4	0.16585	0.7161843154121863	0.83419	1.0	6	0	0	FARSA	RECA
ENSG00000176101	2	2	2	0.16603	0.7161843154121863	0.83407	1.0	2	0	0	SSNA1	RECA
ENSG00000146109	5	4	2	0.16607	0.7161843154121863	0.83401	1.0	5	0	0	ABT1	RECA
ENSG00000105419	1	1	1	0.1663		0.83378		1	0	0	MEIS3	RECA
ENSG00000151552	1	1	1	0.16683		0.84199		1	0	0	QDPR	RECA
ENSG00000187513	1	1	1	0.16748		0.83508		1	0	0	GJA4	RECA
ENSG00000182636	3	2	2	0.16765	0.722480229226361	0.83243	1.0	3	0	0	NDN	RECA
ENSG00000163219	1	1	1	0.16767		0.8364		1	0	0	ARHGAP25	RECA
ENSG00000162542	8	8	7	0.16793	0.7231679542203148	0.83212	1.0	8	0	0	TMCO4	RECA
ENSG00000204576	1	1	1	0.16799		0.83252		1	0	0	PRR3	RECA
ENSG00000110931	4	3	4	0.16805	0.7231679542203148	0.83197	1.0	4	0	0	CAMKK2	RECA
ENSG00000163749	1	1	1	0.1681		0.8323		1	0	0	CCDC158	RECA
ENSG00000130513	2	1	2	0.16838	0.7235958857142858	0.83191	1.0	2	0	0	GDF15	RECA
ENSG00000065970	3	3	3	0.16839	0.7235958857142858	0.83173	1.0	3	0	0	FOXJ2	RECA
ENSG00000134086	3	3	3	0.16855	0.7237664525339044	0.8315	1.0	3	0	0	VHL	RECA
ENSG00000108306	1	1	1	0.16862		0.83619		1	0	0	FBXL20	RECA
ENSG00000168036	13	9	4	0.1689	0.7243212544547398	0.8311	1.0	13	0	0	CTNNB1	RECA
ENSG00000145506	2	2	2	0.16892	0.7243212544547398	0.83112	1.0	2	0	0	NKD2	RECA
ENSG00000225968	2	2	1	0.16935		0.83081		2	0	0	ELFN1	RECA
ENSG00000076351	2	2	2	0.1694	0.7255116417910448	0.83082	1.0	2	0	0	SLC46A1	RECA
ENSG00000155275	1	1	1	0.1694		0.83156		1	0	0	TRMT44	RECA
ENSG00000127831	2	2	2	0.16945	0.7255116417910448	0.83055	1.0	2	0	0	VIL1	RECA
ENSG00000248905	2	2	1	0.1696		0.83046		2	0	0	FMN1	RECA
ENSG00000104936	3	3	2	0.16966	0.7255116417910448	0.83034	1.0	3	0	0	DMPK	RECA
ENSG00000179242	3	3	3	0.16968	0.7255116417910448	0.83032	1.0	3	0	0	CDH4	RECA
ENSG00000111215	1	1	1	0.16983		0.83739		1	0	0	PRR4	RECA
ENSG00000105472	3	3	3	0.17062	0.7290127272727273	0.82947	1.0	3	0	0	CLEC11A	RECA
ENSG00000155666	1	1	1	0.1707		0.83211		1	0	0	KDM8	RECA
ENSG00000269559	1	1	1	0.17079		0.83363		1	0	0	AC093677.1	RECA
ENSG00000204577	1	1	1	0.17084		0.82983		1	0	0	LILRB3	RECA
ENSG00000030066	3	3	3	0.17096	0.7297651027639972	0.82906	1.0	3	0	0	NUP160	RECA
ENSG00000152409	1	1	1	0.17104		0.83444		1	0	0	JMY	RECA
ENSG00000091157	4	4	3	0.17107	0.7297651027639972	0.82899	1.0	4	0	0	WDR7	RECA
ENSG00000187239	1	1	1	0.17108		0.8371		1	0	0	FNBP1	RECA
ENSG00000155287	4	4	2	0.17116	0.7297651027639972	0.82895	1.0	4	0	0	SLC25A28	RECA
ENSG00000136451	1	1	1	0.17118		0.82954		1	0	0	VEZF1	RECA
ENSG00000140199	1	1	1	0.17129		0.83178		1	0	0	SLC12A6	RECA
ENSG00000069122	3	3	2	0.1713	0.7298447592067989	0.82879	1.0	3	0	0	GPR116	RECA
ENSG00000147687	1	1	1	0.17174		0.8337		1	0	0	TATDN1	RECA
ENSG00000151090	1	1	1	0.1719		0.83247		1	0	0	THRB	RECA
ENSG00000151690	4	4	4	0.172	0.7319183026874115	0.828	1.0	4	0	0	MFSD6	RECA
ENSG00000157240	1	1	1	0.17203		0.83525		1	0	0	FZD1	RECA
ENSG00000115275	5	5	4	0.17203	0.7319183026874115	0.82798	1.0	5	0	0	MOGS	RECA
ENSG00000160193	2	1	2	0.17229	0.7324989830508475	0.82774	1.0	2	0	0	WDR4	RECA
ENSG00000100926	5	3	3	0.17241	0.7324989830508475	0.8277	1.0	5	0	0	TM9SF1	RECA
ENSG00000116120	2	2	2	0.17264	0.7329585321100917	0.82761	1.0	2	0	0	FARSB	RECA
ENSG00000126062	1	1	1	0.17311		0.83253		1	0	0	TMEM115	RECA
ENSG00000197043	3	1	3	0.17314	0.7340876673713883	0.82712	1.0	3	0	0	ANXA6	RECA
ENSG00000173418	3	3	3	0.17315	0.7340876673713883	0.82704	1.0	3	0	0	NAA20	RECA
ENSG00000100823	8	2	6	0.17329	0.7341638309859155	0.82672	1.0	8	0	0	APEX1	RECA
ENSG00000102984	1	1	1	0.17334		0.83076		1	0	0	ZNF821	RECA
ENSG00000204682	1	1	1	0.17344		0.82896		1	0	0	CASC10	RECA
ENSG00000171914	13	13	6	0.17354	0.7343319578947369	0.82646	1.0	13	0	0	TLN2	RECA
ENSG00000154978	4	3	3	0.17363	0.7343319578947369	0.82638	1.0	4	0	0	VOPP1	RECA
ENSG00000094631	16	13	9	0.17375	0.7343319578947369	0.82625	1.0	16	0	0	HDAC6	RECA
ENSG00000198814	3	3	2	0.17389	0.7343319578947369	0.82628	1.0	3	0	0	GK	RECA
ENSG00000186153	3	3	3	0.17394	0.7343319578947369	0.82606	1.0	3	0	0	WWOX	RECA
ENSG00000182552	1	1	1	0.17397		0.83413		1	0	0	RWDD4	RECA
ENSG00000188404	3	2	3	0.17414	0.7344322689075631	0.82595	1.0	3	0	0	SELL	RECA
ENSG00000185650	10	9	3	0.17421	0.7344322689075631	0.82581	1.0	10	0	0	ZFP36L1	RECA
ENSG00000185361	2	2	2	0.17433	0.7344322689075631	0.82597	1.0	2	0	0	TNFAIP8L1	RECA
ENSG00000074696	2	2	2	0.17452	0.7347182085374387	0.82559	1.0	2	0	0	PTPLAD1	RECA
ENSG00000171763	1	1	1	0.17457		0.83096		1	0	0	SPATA5L1	RECA
ENSG00000184281	3	2	3	0.17466	0.7347754189944133	0.82537	1.0	3	0	0	TSSC4	RECA
ENSG00000169758	1	1	1	0.17477		0.83009		1	0	0	C15orf27	RECA
ENSG00000137802	4	4	4	0.1748	0.7347754189944133	0.8252	1.0	4	0	0	MAPKBP1	RECA
ENSG00000109501	1	1	1	0.17482		0.82628		1	0	0	WFS1	RECA
ENSG00000100842	3	3	2	0.1749	0.7347754189944133	0.82521	1.0	3	0	0	EFS	RECA
ENSG00000178184	1	1	1	0.17519		0.83518		1	0	0	PARD6G	RECA
ENSG00000140320	4	4	3	0.17526	0.7357740125610607	0.82474	1.0	4	0	0	BAHD1	RECA
ENSG00000187678	8	7	4	0.17545	0.7360481672473868	0.82458	1.0	8	0	0	SPRY4	RECA
ENSG00000180479	2	2	2	0.17557	0.7360481672473868	0.82443	1.0	2	0	0	ZNF571	RECA
ENSG00000164199	1	1	1	0.17559		0.82659		1	0	0	GPR98	RECA
ENSG00000167468	1	1	1	0.1757		0.82666		1	0	0	GPX4	RECA
ENSG00000124134	1	1	1	0.17578		0.82939		1	0	0	KCNS1	RECA
ENSG00000165804	2	2	2	0.17583	0.7362079999999999	0.82428	1.0	2	0	0	ZNF219	RECA
ENSG00000133835	5	5	3	0.1759	0.7362079999999999	0.8241	1.0	5	0	0	HSD17B4	RECA
ENSG00000064545	6	6	2	0.17613	0.7362079999999999	0.82389	1.0	6	0	0	TMEM161A	RECA
ENSG00000183431	2	2	2	0.17618	0.7362079999999999	0.82407	1.0	2	0	0	SF3A3	RECA
ENSG00000125877	6	4	4	0.17622	0.7362079999999999	0.82384	1.0	6	0	0	ITPA	RECA
ENSG00000146072	7	5	6	0.17668	0.7376175433726578	0.82333	1.0	7	0	0	TNFRSF21	RECA
ENSG00000093072	1	1	1	0.17674		0.82365		1	0	0	CECR1	RECA
ENSG00000237441	8	6	4	0.17692	0.7381072954230236	0.82308	1.0	8	0	0	RGL2	RECA
ENSG00000211584	1	1	1	0.17722		0.83382		1	0	0	SLC48A1	RECA
ENSG00000124788	2	2	2	0.17726	0.738156955017301	0.82295	1.0	2	0	0	ATXN1	RECA
ENSG00000076706	9	9	3	0.17727	0.738156955017301	0.82273	1.0	9	0	0	MCAM	RECA
ENSG00000105186	3	3	3	0.1773	0.738156955017301	0.82279	1.0	3	0	0	ANKRD27	RECA
ENSG00000203867	1	1	1	0.17741		0.82639		1	0	0	RBM20	RECA
ENSG00000151632	1	1	1	0.17751		0.82415		1	0	0	AKR1C2	RECA
ENSG00000165868	1	1	1	0.17765		0.82574		1	0	0	HSPA12A	RECA
ENSG00000176978	6	5	3	0.17773	0.7385387845303868	0.82229	1.0	6	0	0	DPP7	RECA
ENSG00000130635	7	7	5	0.17775	0.7385387845303868	0.82227	1.0	7	0	0	COL5A1	RECA
ENSG00000162777	6	5	5	0.17776	0.7385387845303868	0.82231	1.0	6	0	0	DENND2D	RECA
ENSG00000179218	1	1	1	0.17787		0.82373		1	0	0	CALR	RECA
ENSG00000187775	2	2	2	0.17802	0.7391085714285716	0.82212	1.0	2	0	0	DNAH17	RECA
ENSG00000196358	1	1	1	0.17808		0.82412		1	0	0	NTNG2	RECA
ENSG00000149050	5	4	5	0.17825	0.7394165678842178	0.82176	1.0	5	0	0	ZNF214	RECA
ENSG00000102900	3	3	3	0.17834	0.7394165678842178	0.82178	1.0	3	0	0	NUP93	RECA
ENSG00000126759	4	3	4	0.17875	0.7401791603578802	0.82125	1.0	4	0	0	CFP	RECA
ENSG00000179855	2	2	2	0.17877	0.7401791603578802	0.82138	1.0	2	0	0	GIPC3	RECA
ENSG00000049860	3	3	1	0.17887		0.82121		3	0	0	HEXB	RECA
ENSG00000178802	4	3	3	0.17901	0.7402850650239562	0.82102	1.0	4	0	0	MPI	RECA
ENSG00000079459	1	1	1	0.17903		0.82598		1	0	0	FDFT1	RECA
ENSG00000040487	2	2	2	0.17932	0.7402850650239562	0.82082	1.0	2	0	0	PQLC2	RECA
ENSG00000196187	5	4	4	0.17938	0.7402850650239562	0.82065	1.0	5	0	0	TMEM63A	RECA
ENSG00000057019	1	1	1	0.17951		0.82595		1	0	0	DCBLD2	RECA
ENSG00000108559	3	3	2	0.17956	0.7402850650239562	0.82059	1.0	3	0	0	NUP88	RECA
ENSG00000196196	3	3	1	0.17963		0.82037		3	0	0	HRCT1	RECA
ENSG00000157985	6	6	5	0.17964	0.7402850650239562	0.82042	1.0	6	0	0	AGAP1	RECA
ENSG00000164978	4	4	3	0.17964	0.7402850650239562	0.82036	1.0	4	0	0	NUDT2	RECA
ENSG00000177181	1	1	1	0.17972		0.82475		1	0	0	RIMKLA	RECA
ENSG00000116685	11	8	7	0.17973	0.7402850650239562	0.82028	1.0	11	0	0	KIAA2013	RECA
ENSG00000071246	10	6	6	0.17978	0.7402850650239562	0.82022	1.0	10	0	0	VASH1	RECA
ENSG00000198108	2	2	1	0.1798		0.82038		2	0	0	CHSY3	RECA
ENSG00000136856	2	2	2	0.1803	0.7413449591280654	0.81993	1.0	2	0	0	SLC2A8	RECA
ENSG00000167716	14	13	7	0.18045	0.7413449591280654	0.81955	1.0	14	0	0	WDR81	RECA
ENSG00000179588	1	1	1	0.18045		0.81972		1	0	0	ZFPM1	RECA
ENSG00000169313	1	1	1	0.18046		0.82488		1	0	0	P2RY12	RECA
ENSG00000138621	3	3	2	0.18052	0.7413449591280654	0.81964	1.0	3	0	0	PPCDC	RECA
ENSG00000197355	5	4	5	0.18056	0.7413449591280654	0.81944	1.0	5	0	0	UAP1L1	RECA
ENSG00000185482	1	1	1	0.18086		0.82586		1	0	0	STAC3	RECA
ENSG00000105976	5	5	4	0.18087	0.7413449591280654	0.81914	1.0	5	0	0	MET	RECA
ENSG00000136237	2	2	2	0.18088	0.7413449591280654	0.81917	1.0	2	0	0	RAPGEF5	RECA
ENSG00000175220	1	1	1	0.1809		0.8255		1	0	0	ARHGAP1	RECA
ENSG00000162601	4	4	3	0.1809	0.7413449591280654	0.8191	1.0	4	0	0	MYSM1	RECA
ENSG00000077232	1	1	1	0.18117		0.82234		1	0	0	DNAJC10	RECA
ENSG00000129226	4	2	2	0.18125	0.7422736555479919	0.81882	1.0	4	0	0	CD68	RECA
ENSG00000126464	4	4	1	0.18156		0.81845		4	0	0	PRR12	RECA
ENSG00000130829	1	1	1	0.18167		0.82232		1	0	0	DUSP9	RECA
ENSG00000131187	1	1	1	0.18195		0.8231		1	0	0	F12	RECA
ENSG00000151292	1	1	1	0.18228		0.82398		1	0	0	CSNK1G3	RECA
ENSG00000254692	5	3	3	0.18229	0.74542	0.81778	1.0	5	0	0	TM9SF1	RECA
ENSG00000187824	4	4	4	0.18237	0.74542	0.81766	1.0	4	0	0	TMEM220	RECA
ENSG00000151240	9	9	7	0.18239	0.74542	0.81762	1.0	9	0	0	DIP2C	RECA
ENSG00000188227	1	1	1	0.18259		0.81843		1	0	0	ZNF793	RECA
ENSG00000165283	1	1	1	0.18269		0.82354		1	0	0	STOML2	RECA
ENSG00000177963	4	4	2	0.18291	0.7470377189409368	0.81713	1.0	4	0	0	RIC8A	RECA
ENSG00000111344	6	4	6	0.18318	0.7474523118644067	0.81685	1.0	6	0	0	RASAL1	RECA
ENSG00000094914	3	3	3	0.18326	0.7474523118644067	0.81681	1.0	3	0	0	AAAS	RECA
ENSG00000101940	1	1	1	0.18335		0.81836		1	0	0	WDR13	RECA
ENSG00000142623	1	1	1	0.18355		0.81797		1	0	0	PADI1	RECA
ENSG00000173715	1	1	1	0.18361		0.81776		1	0	0	C11orf80	RECA
ENSG00000168062	3	3	3	0.18364	0.7484947425474254	0.81658	1.0	3	0	0	BATF2	RECA
ENSG00000140416	1	1	1	0.18366		0.82004		1	0	0	TPM1	RECA
ENSG00000100368	1	1	1	0.18385		0.81726		1	0	0	CSF2RB	RECA
ENSG00000163430	1	1	1	0.1839		0.82128		1	0	0	FSTL1	RECA
ENSG00000005379	8	8	5	0.18393	0.7488475997295471	0.8161	1.0	8	0	0	BZRAP1	RECA
ENSG00000175063	2	2	2	0.184	0.7488475997295471	0.81614	1.0	2	0	0	UBE2C	RECA
ENSG00000184154	1	1	1	0.18403		0.81607		1	0	0	LRTOMT	RECA
ENSG00000164344	2	2	2	0.1841	0.7488475997295471	0.81611	1.0	2	0	0	KLKB1	RECA
ENSG00000135776	1	1	1	0.18439		0.8188		1	0	0	ABCB10	RECA
ENSG00000198478	1	1	1	0.18479		0.81537		1	0	0	SH3BGRL2	RECA
ENSG00000170542	1	1	1	0.18489		0.81757		1	0	0	SERPINB9	RECA
ENSG00000112782	4	4	1	0.18491		0.81518		4	0	0	CLIC5	RECA
ENSG00000184922	5	5	1	0.18504		0.81501		5	0	0	FMNL1	RECA
ENSG00000172824	1	1	1	0.18514		0.81508		1	0	0	CES4A	RECA
ENSG00000248098	2	2	1	0.18518		0.81497		2	0	0	BCKDHA	RECA
ENSG00000204120	5	5	5	0.18532	0.7527504787592718	0.81475	1.0	5	0	0	GIGYF2	RECA
ENSG00000075975	3	3	2	0.18539	0.7527504787592718	0.81468	1.0	3	0	0	MKRN2	RECA
ENSG00000143486	1	1	1	0.18541		0.81702		1	0	0	EIF2D	RECA
ENSG00000178694	1	1	1	0.1855		0.81862		1	0	0	NSUN3	RECA
ENSG00000101997	7	6	3	0.18552	0.7527504787592718	0.81448	1.0	7	0	0	CCDC22	RECA
ENSG00000256100	2	2	1	0.18554		0.81469		2	0	0	AP000721.4	RECA
ENSG00000025434	6	6	4	0.18556	0.7527504787592718	0.81444	1.0	6	0	0	NR1H3	RECA
ENSG00000181191	3	3	3	0.18586	0.7530302753525856	0.81416	1.0	3	0	0	PJA1	RECA
ENSG00000268643	7	4	6	0.18593	0.7530302753525856	0.81407	1.0	7	0	0	AC006486.9	RECA
ENSG00000198131	1	1	1	0.18601		0.81436		1	0	0	ZNF544	RECA
ENSG00000088808	3	3	3	0.1861	0.7530302753525856	0.81403	1.0	3	0	0	PPP1R13B	RECA
ENSG00000087269	1	1	1	0.18612		0.8144		1	0	0	NOP14	RECA
ENSG00000198855	2	2	2	0.18623	0.7530302753525856	0.81377	1.0	2	0	0	FICD	RECA
ENSG00000136378	7	7	4	0.18633	0.7530302753525856	0.81368	1.0	7	0	0	ADAMTS7	RECA
ENSG00000171631	3	3	3	0.18638	0.7530302753525856	0.81371	1.0	3	0	0	P2RY6	RECA
ENSG00000143365	18	7	15	0.18656	0.7532516510067114	0.81344	1.0	18	0	0	RORC	RECA
ENSG00000179071	1	1	1	0.18664		0.8152		1	0	0	CCDC89	RECA
ENSG00000147316	4	4	4	0.18696	0.7539354423592494	0.81311	1.0	4	0	0	MCPH1	RECA
ENSG00000171634	6	6	5	0.18698	0.7539354423592494	0.81302	1.0	6	0	0	BPTF	RECA
ENSG00000232748	1	1	1	0.18707		0.81752		1	0	0	ZNF668	RECA
ENSG00000144120	7	6	5	0.1872	0.7541041972018655	0.8128	1.0	7	0	0	TMEM177	RECA
ENSG00000116754	2	2	2	0.18746	0.7541041972018655	0.81254	1.0	2	0	0	SRSF11	RECA
ENSG00000135363	3	3	2	0.18762	0.7541041972018655	0.81241	1.0	3	0	0	LMO2	RECA
ENSG00000138814	2	2	2	0.1877	0.7541041972018655	0.81231	1.0	2	0	0	PPP3CA	RECA
ENSG00000083067	1	1	1	0.18774		0.8135		1	0	0	TRPM3	RECA
ENSG00000120875	2	2	2	0.18792	0.7541041972018655	0.81228	1.0	2	0	0	DUSP4	RECA
ENSG00000149927	3	3	2	0.18792	0.7541041972018655	0.81223	1.0	3	0	0	DOC2A	RECA
ENSG00000102575	1	1	1	0.18805		0.81517		1	0	0	ACP5	RECA
ENSG00000197932	2	2	2	0.1881	0.7541041972018655	0.81217	1.0	2	0	0	F8A1	RECA
ENSG00000168275	4	3	3	0.18812	0.7541041972018655	0.81188	1.0	4	0	0	COA6	RECA
ENSG00000198742	5	5	4	0.18815	0.7541041972018655	0.81199	1.0	5	0	0	SMURF1	RECA
ENSG00000162572	1	1	1	0.18821		0.81231		1	0	0	SCNN1D	RECA
ENSG00000095970	3	2	3	0.18829	0.7541628761651132	0.81183	1.0	3	0	0	TREM2	RECA
ENSG00000010704	3	3	2	0.18889	0.75572	0.81111	1.0	3	0	0	HFE	RECA
ENSG00000075945	3	3	2	0.18893	0.75572	0.81123	1.0	3	0	0	KIFAP3	RECA
ENSG00000111266	4	4	3	0.18933	0.7568167973421926	0.81067	1.0	4	0	0	DUSP16	RECA
ENSG00000185000	3	3	2	0.18948	0.7569134661354582	0.81068	1.0	3	0	0	DGAT1	RECA
ENSG00000176714	2	2	1	0.18948		0.81066		2	0	0	CCDC121	RECA
ENSG00000107317	2	2	2	0.18991	0.7581277770404777	0.81039	1.0	2	0	0	PTGDS	RECA
ENSG00000116852	1	1	1	0.18998		0.81308		1	0	0	KIF21B	RECA
ENSG00000184678	1	1	1	0.19008		0.82871		1	0	0	HIST2H2BE	RECA
ENSG00000099991	11	11	9	0.1901	0.7583830238726791	0.80991	1.0	11	0	0	CABIN1	RECA
ENSG00000164867	5	5	4	0.19038	0.7589967395626243	0.80969	1.0	5	0	0	NOS3	RECA
ENSG00000103227	2	2	2	0.19053	0.7590917086092716	0.80974	1.0	2	0	0	LMF1	RECA
ENSG00000176018	1	1	1	0.19091		0.81197		1	0	0	LYSMD3	RECA
ENSG00000165533	4	4	3	0.19093	0.7597676943346507	0.80908	1.0	4	0	0	TTC8	RECA
ENSG00000153936	1	1	1	0.19105		0.81169		1	0	0	HS2ST1	RECA
ENSG00000110713	6	6	5	0.19106	0.7597676943346507	0.80894	1.0	6	0	0	NUP98	RECA
ENSG00000070087	2	2	2	0.19132	0.7597676943346507	0.80889	1.0	2	0	0	PFN2	RECA
ENSG00000244482	1	1	1	0.19136		0.80916		1	0	0	LILRA6	RECA
ENSG00000066056	10	9	9	0.19139	0.7597676943346507	0.80861	1.0	10	0	0	TIE1	RECA
ENSG00000205220	46	11	27	0.19141	0.7597676943346507	0.8086	1.0	46	0	0	PSMB10	RECA
ENSG00000128340	2	2	2	0.19156	0.7597676943346507	0.80965	1.0	2	0	0	RAC2	RECA
ENSG00000129116	3	3	2	0.19165	0.7597676943346507	0.80836	1.0	3	0	0	PALLD	RECA
ENSG00000169826	1	1	1	0.1917		0.81544		1	0	0	CSGALNACT2	RECA
ENSG00000240303	6	6	3	0.19171	0.7597676943346507	0.8083	1.0	6	0	0	ACAD11	RECA
ENSG00000180008	1	1	1	0.19206		0.80805		1	0	0	SOCS4	RECA
ENSG00000036672	1	1	1	0.19209		0.81157		1	0	0	USP2	RECA
ENSG00000135930	3	1	3	0.19232	0.7612493035479632	0.80794	1.0	3	0	0	EIF4E2	RECA
ENSG00000197746	2	2	2	0.19237	0.7612493035479632	0.80792	1.0	2	0	0	PSAP	RECA
ENSG00000168612	8	8	7	0.19259	0.7612493035479632	0.80742	1.0	8	0	0	ZSWIM1	RECA
ENSG00000160190	6	5	4	0.19259	0.7612493035479632	0.80743	1.0	6	0	0	SLC37A1	RECA
ENSG00000135604	1	1	1	0.19268		0.80947		1	0	0	STX11	RECA
ENSG00000109606	1	1	1	0.19315		0.81008		1	0	0	DHX15	RECA
ENSG00000145041	5	5	5	0.19322	0.7632380302035456	0.8068	1.0	5	0	0	VPRBP	RECA
ENSG00000077147	1	1	1	0.19348		0.81251		1	0	0	TM9SF3	RECA
ENSG00000138131	1	1	1	0.19357		0.81102		1	0	0	LOXL4	RECA
ENSG00000143157	1	1	1	0.19384		0.80861		1	0	0	POGK	RECA
ENSG00000111300	3	3	3	0.19407	0.7658800522875817	0.80602	1.0	3	0	0	NAA25	RECA
ENSG00000137822	2	2	1	0.19432		0.80575		2	0	0	TUBGCP4	RECA
ENSG00000137251	3	3	3	0.19432	0.7658800522875817	0.80573	1.0	3	0	0	TINAG	RECA
ENSG00000104324	1	1	1	0.19439		0.80811		1	0	0	CPQ	RECA
ENSG00000108932	1	1	1	0.19439		0.80645		1	0	0	SLC16A6	RECA
ENSG00000116237	2	2	2	0.1946	0.7658800522875817	0.8055	1.0	2	0	0	ICMT	RECA
ENSG00000188234	3	3	3	0.19467	0.7658800522875817	0.80539	1.0	3	0	0	AGAP4	RECA
ENSG00000136709	2	2	2	0.19467	0.7658800522875817	0.80555	1.0	2	0	0	WDR33	RECA
ENSG00000163486	6	6	2	0.19477	0.7658800522875817	0.80527	1.0	6	0	0	SRGAP2	RECA
ENSG00000114473	2	2	2	0.19478	0.7658800522875817	0.80534	1.0	2	0	0	IQCG	RECA
ENSG00000186111	1	1	1	0.19485		0.80604		1	0	0	PIP5K1C	RECA
ENSG00000173209	1	1	1	0.19486		0.80584		1	0	0	AHSA2	RECA
ENSG00000108272	1	1	1	0.1949		0.80645		1	0	0	DHRS11	RECA
ENSG00000254986	3	3	3	0.19505	0.7664407576747224	0.80495	1.0	3	0	0	DPP3	RECA
ENSG00000183346	1	1	1	0.19506		0.80729		1	0	0	C10orf107	RECA
ENSG00000198796	3	3	3	0.1957	0.7681156827048115	0.80451	1.0	3	0	0	ALPK2	RECA
ENSG00000092978	2	2	2	0.19603	0.7681156827048115	0.80415	1.0	2	0	0	GPATCH2	RECA
ENSG00000177731	11	11	6	0.1961	0.7681156827048115	0.8039	1.0	11	0	0	FLII	RECA
ENSG00000136052	1	1	1	0.19617		0.8062		1	0	0	SLC41A2	RECA
ENSG00000197312	2	2	2	0.19622	0.7681156827048115	0.80379	1.0	2	0	0	DDI2	RECA
ENSG00000185800	7	6	4	0.19633	0.7681156827048115	0.80367	1.0	7	0	0	DMWD	RECA
ENSG00000130985	6	5	2	0.19634	0.7681156827048115	0.8037	1.0	6	0	0	UBA1	RECA
ENSG00000010165	2	2	2	0.19637	0.7681156827048115	0.80378	1.0	2	0	0	METTL13	RECA
ENSG00000187531	10	9	6	0.19657	0.7683983885640027	0.80343	1.0	10	0	0	SIRT7	RECA
ENSG00000172728	1	1	1	0.19662		0.80519		1	0	0	FUT10	RECA
ENSG00000115289	1	1	1	0.1967		0.80578		1	0	0	PCGF1	RECA
ENSG00000011201	1	1	1	0.19675		0.80377		1	0	0	KAL1	RECA
ENSG00000072364	7	5	5	0.19679	0.7687588571428571	0.80323	1.0	7	0	0	AFF4	RECA
ENSG00000151276	3	3	2	0.19703	0.768940712896954	0.80297	1.0	3	0	0	MAGI1	RECA
ENSG00000151611	1	1	1	0.19711		0.80505		1	0	0	MMAA	RECA
ENSG00000164741	4	4	4	0.19721	0.768940712896954	0.8028	1.0	4	0	0	DLC1	RECA
ENSG00000108883	31	11	23	0.19722	0.768940712896954	0.80278	1.0	31	0	0	EFTUD2	RECA
ENSG00000100711	3	3	2	0.19745	0.7689662095730918	0.80268	1.0	3	0	0	ZFYVE21	RECA
ENSG00000182979	2	2	2	0.1975	0.7689662095730918	0.80266	1.0	2	0	0	MTA1	RECA
ENSG00000162419	1	1	1	0.19758		0.8051		1	0	0	GMEB1	RECA
ENSG00000138964	4	4	3	0.19761	0.7689662095730918	0.80239	1.0	4	0	0	PARVG	RECA
ENSG00000165209	1	1	1	0.19767		0.80507		1	0	0	STRBP	RECA
ENSG00000113282	3	3	2	0.19776	0.7690524628312863	0.80234	1.0	3	0	0	CLINT1	RECA
ENSG00000187535	9	9	8	0.19866	0.7720533333333334	0.80135	1.0	9	0	0	IFT140	RECA
ENSG00000124313	6	6	3	0.19916	0.7727321212121212	0.80086	1.0	6	0	0	IQSEC2	RECA
ENSG00000132155	4	4	3	0.19917	0.7727321212121212	0.80083	1.0	4	0	0	RAF1	RECA
ENSG00000230055	17	7	13	0.19922	0.7727321212121212	0.80079	1.0	17	0	0	CISD3	RECA
ENSG00000147421	1	1	1	0.19951		0.80235		1	0	0	HMBOX1	RECA
ENSG00000223501	6	6	5	0.19951	0.7733583505154639	0.80053	1.0	6	0	0	VPS52	RECA
ENSG00000164466	1	1	1	0.19953		0.80246		1	0	0	SFXN1	RECA
ENSG00000224051	1	1	1	0.20001		0.80468		1	0	0	GLTPD1	RECA
ENSG00000160953	7	7	5	0.20011	0.7747632432432433	0.79989	1.0	7	0	0	MUM1	RECA
ENSG00000154380	9	8	9	0.20013	0.7747632432432433	0.79987	1.0	9	0	0	ENAH	RECA
ENSG00000001629	11	7	7	0.2006	0.7757473684210526	0.79942	1.0	11	0	0	ANKIB1	RECA
ENSG00000161896	1	1	1	0.20065		0.80401		1	0	0	IP6K3	RECA
ENSG00000100228	1	1	1	0.20065		0.80335		1	0	0	RAB36	RECA
ENSG00000139990	8	7	6	0.20069	0.7757473684210526	0.79932	1.0	8	0	0	DCAF5	RECA
ENSG00000100365	6	4	6	0.20078	0.7757473684210526	0.79922	1.0	6	0	0	NCF4	RECA
ENSG00000166126	8	5	7	0.2009	0.7757473684210526	0.7991	1.0	8	0	0	AMN	RECA
ENSG00000077380	1	1	1	0.20093		0.8032		1	0	0	DYNC1I2	RECA
ENSG00000175309	5	3	4	0.20104	0.7757900192431046	0.79897	1.0	5	0	0	PHYKPL	RECA
ENSG00000103479	3	3	3	0.20122	0.7759136963484946	0.79893	1.0	3	0	0	RBL2	RECA
ENSG00000010327	28	25	8	0.20133	0.7759136963484946	0.79868	1.0	28	0	0	STAB1	RECA
ENSG00000166224	1	1	1	0.20143		0.80264		1	0	0	SGPL1	RECA
ENSG00000162493	1	1	1	0.20144		0.80157		1	0	0	PDPN	RECA
ENSG00000135636	25	19	17	0.20154	0.7762257618437901	0.79846	1.0	25	0	0	DYSF	RECA
ENSG00000035687	1	1	1	0.20157		0.80083		1	0	0	ADSS	RECA
ENSG00000163814	1	1	1	0.20175		0.799		1	0	0	CDCP1	RECA
ENSG00000095015	6	6	5	0.2019	0.7771147792706333	0.79812	1.0	6	0	0	MAP3K1	RECA
ENSG00000137573	1	1	1	0.20191		0.80203		1	0	0	SULF1	RECA
ENSG00000154783	12	11	6	0.20217	0.7772748881789137	0.79784	1.0	12	0	0	FGD5	RECA
ENSG00000137076	17	14	8	0.2022	0.7772748881789137	0.7978	1.0	17	0	0	TLN1	RECA
ENSG00000185261	1	1	1	0.20229		0.79869		1	0	0	KIAA0825	RECA
ENSG00000005471	3	3	2	0.20234	0.7773163729246487	0.79774	1.0	3	0	0	ABCB4	RECA
ENSG00000104472	1	1	1	0.20246		0.80287		1	0	0	CHRAC1	RECA
ENSG00000131061	1	1	1	0.2026		0.80331		1	0	0	ZNF341	RECA
ENSG00000173237	1	1	1	0.20274		0.8082		1	0	0	C11orf86	RECA
ENSG00000188677	1	1	1	0.20299		0.8016		1	0	0	PARVB	RECA
ENSG00000122490	4	4	3	0.20305	0.7785569446212602	0.79701	1.0	4	0	0	PQLC1	RECA
ENSG00000121653	6	6	4	0.20307	0.7785569446212602	0.79695	1.0	6	0	0	MAPK8IP1	RECA
ENSG00000189319	3	3	2	0.20308	0.7785569446212602	0.79697	1.0	3	0	0	FAM53B	RECA
ENSG00000136197	1	1	1	0.20309		0.79747		1	0	0	C7orf25	RECA
ENSG00000178691	1	1	1	0.20314		0.7987		1	0	0	SUZ12	RECA
ENSG00000250120	1	1	1	0.20326		0.79714		1	0	0	PCDHA10	RECA
ENSG00000152952	4	4	4	0.20331	0.7785569446212602	0.79677	1.0	4	0	0	PLOD2	RECA
ENSG00000123096	2	2	2	0.20331	0.7785569446212602	0.79698	1.0	2	0	0	SSPN	RECA
ENSG00000179051	1	1	1	0.20366		0.80312		1	0	0	RCC2	RECA
ENSG00000125434	1	1	1	0.20368		0.79722		1	0	0	SLC25A35	RECA
ENSG00000103024	2	1	2	0.20401	0.7807405597964376	0.79631	1.0	2	0	0	NME3	RECA
ENSG00000105835	1	1	1	0.20415		0.79688		1	0	0	NAMPT	RECA
ENSG00000135744	6	6	1	0.20417		0.79589		6	0	0	AGT	RECA
ENSG00000109072	1	1	1	0.20417		0.79824		1	0	0	VTN	RECA
ENSG00000177169	1	1	1	0.20425		0.79841		1	0	0	ULK1	RECA
ENSG00000175104	1	1	1	0.20428		0.79923		1	0	0	TRAF6	RECA
ENSG00000070761	2	2	2	0.20452	0.7821944451490171	0.79552	1.0	2	0	0	C16orf80	RECA
ENSG00000204963	1	1	1	0.20452		0.79662		1	0	0	PCDHA7	RECA
ENSG00000121903	1	1	1	0.20456		0.79556		1	0	0	ZSCAN20	RECA
ENSG00000157823	3	3	2	0.20482	0.7821944451490171	0.79541	1.0	3	0	0	AP3S2	RECA
ENSG00000066117	2	2	1	0.20482		0.79556		2	0	0	SMARCD1	RECA
ENSG00000160310	1	1	1	0.20495		0.79843		1	0	0	PRMT2	RECA
ENSG00000125967	3	3	3	0.20497	0.7821944451490171	0.79517	1.0	3	0	0	NECAB3	RECA
ENSG00000106991	2	2	2	0.20498	0.7821944451490171	0.7952	1.0	2	0	0	ENG	RECA
ENSG00000168803	1	1	1	0.20499		0.79809		1	0	0	ADAL	RECA
ENSG00000177303	8	6	5	0.20504	0.7821944451490171	0.79498	1.0	8	0	0	CASKIN2	RECA
ENSG00000196684	2	2	1	0.20534		0.79484		2	0	0	HSH2D	RECA
ENSG00000105246	11	7	7	0.20545	0.7832618504435995	0.79456	1.0	11	0	0	EBI3	RECA
ENSG00000160447	5	5	1	0.20561		0.79442		5	0	0	PKN3	RECA
ENSG00000164690	1	1	1	0.20565		0.79556		1	0	0	SHH	RECA
ENSG00000148660	10	9	4	0.20579	0.7840612032932236	0.79421	1.0	10	0	0	CAMK2G	RECA
ENSG00000179873	1	1	1	0.20585		0.79616		1	0	0	NLRP11	RECA
ENSG00000013523	5	4	5	0.20619	0.7847436306135358	0.79381	1.0	5	0	0	ANGEL1	RECA
ENSG00000168802	2	1	2	0.20623	0.7847436306135358	0.794	1.0	2	0	0	CHTF8	RECA
ENSG00000135845	1	1	1	0.20678		0.79894		1	0	0	PIGC	RECA
ENSG00000123213	5	5	4	0.20685	0.786409696969697	0.79318	1.0	5	0	0	NLN	RECA
ENSG00000169018	1	1	1	0.20696		0.79403		1	0	0	FEM1B	RECA
ENSG00000196839	1	1	1	0.20697		0.798		1	0	0	ADA	RECA
ENSG00000175806	3	2	2	0.20706	0.786409696969697	0.79304	1.0	3	0	0	MSRA	RECA
ENSG00000164574	2	2	2	0.20706	0.786409696969697	0.79304	1.0	2	0	0	GALNT10	RECA
ENSG00000079313	4	4	4	0.2072	0.7864366750629722	0.79284	1.0	4	0	0	REXO1	RECA
ENSG00000123992	2	2	2	0.20743	0.7864366750629722	0.79265	1.0	2	0	0	DNPEP	RECA
ENSG00000007944	2	1	2	0.2075	0.7864366750629722	0.79333	1.0	2	0	0	MYLIP	RECA
ENSG00000144908	6	5	4	0.20759	0.7864366750629722	0.79242	1.0	6	0	0	ALDH1L1	RECA
ENSG00000008405	2	2	2	0.20786	0.7866203773584906	0.79221	1.0	2	0	0	CRY1	RECA
ENSG00000178385	1	1	1	0.20787		0.79486		1	0	0	PLEKHM3	RECA
ENSG00000167701	3	3	2	0.2079	0.7866203773584906	0.79221	1.0	3	0	0	GPT	RECA
ENSG00000056586	3	3	3	0.20805	0.7866931489629164	0.79196	1.0	3	0	0	RC3H2	RECA
ENSG00000125538	1	1	1	0.20813		0.79351		1	0	0	IL1B	RECA
ENSG00000268361	3	3	1	0.20839		0.79176		3	0	0	L34079.2	RECA
ENSG00000111644	7	5	5	0.20851	0.7879372864321608	0.79149	1.0	7	0	0	ACRBP	RECA
ENSG00000151093	4	4	4	0.20867	0.788046905210295	0.79136	1.0	4	0	0	OXSM	RECA
ENSG00000197782	3	3	3	0.20907	0.7887436465463596	0.79101	1.0	3	0	0	ZNF780A	RECA
ENSG00000196715	2	2	2	0.20912	0.7887436465463596	0.79105	1.0	2	0	0	VKORC1L1	RECA
ENSG00000100033	9	7	5	0.20983	0.7887436465463596	0.79019	1.0	9	0	0	PRODH	RECA
ENSG00000157890	2	2	2	0.20988	0.7887436465463596	0.79048	1.0	2	0	0	MEGF11	RECA
ENSG00000159267	1	1	1	0.20999		0.79073		1	0	0	HLCS	RECA
ENSG00000104863	1	1	1	0.21003		0.80218		1	0	0	LIN7B	RECA
ENSG00000154856	7	5	6	0.21004	0.7887436465463596	0.78996	1.0	7	0	0	APCDD1	RECA
ENSG00000123607	2	2	2	0.2102	0.7887436465463596	0.79002	1.0	2	0	0	TTC21B	RECA
ENSG00000128563	5	4	4	0.2102	0.7887436465463596	0.78982	1.0	5	0	0	PRKRIP1	RECA
ENSG00000002726	7	5	3	0.21023	0.7887436465463596	0.78978	1.0	7	0	0	AOC1	RECA
ENSG00000174807	2	2	2	0.21037	0.7887436465463596	0.78996	1.0	2	0	0	CD248	RECA
ENSG00000110719	16	12	7	0.21044	0.7887436465463596	0.78958	1.0	16	0	0	TCIRG1	RECA
ENSG00000100601	3	3	3	0.21048	0.7887436465463596	0.78959	1.0	3	0	0	ALKBH1	RECA
ENSG00000170264	5	5	5	0.2105	0.7887436465463596	0.78951	1.0	5	0	0	FAM161A	RECA
ENSG00000087245	8	7	6	0.21062	0.7887436465463596	0.78943	1.0	8	0	0	MMP2	RECA
ENSG00000010361	3	3	3	0.21069	0.7887436465463596	0.78938	1.0	3	0	0	FUZ	RECA
ENSG00000173898	1	1	1	0.2108		0.79244		1	0	0	SPTBN2	RECA
ENSG00000185252	3	3	2	0.21083	0.7887769154228856	0.7893	1.0	3	0	0	ZNF74	RECA
ENSG00000168903	1	1	1	0.21104		0.79023		1	0	0	BTNL3	RECA
ENSG00000162409	1	1	1	0.21122		0.79396		1	0	0	PRKAA2	RECA
ENSG00000155849	1	1	1	0.21133		0.79444		1	0	0	ELMO1	RECA
ENSG00000144026	4	4	3	0.21155	0.7907490186335403	0.78847	1.0	4	0	0	ZNF514	RECA
ENSG00000153443	2	2	2	0.21162	0.7907490186335403	0.78843	1.0	2	0	0	UBALD1	RECA
ENSG00000138801	1	1	1	0.21188		0.79297		1	0	0	PAPSS1	RECA
ENSG00000162227	1	1	1	0.21201		0.79347		1	0	0	TAF6L	RECA
ENSG00000133056	4	4	3	0.2121	0.7907907825015403	0.7879	1.0	4	0	0	PIK3C2B	RECA
ENSG00000188976	6	6	3	0.21214	0.7907907825015403	0.78788	1.0	6	0	0	NOC2L	RECA
ENSG00000160584	2	2	2	0.21215	0.7907907825015403	0.78797	1.0	2	0	0	SIK3	RECA
ENSG00000115317	4	4	2	0.2122	0.7907907825015403	0.78792	1.0	4	0	0	HTRA2	RECA
ENSG00000163568	1	1	1	0.2122		0.78888		1	0	0	AIM2	RECA
ENSG00000172954	1	1	1	0.21223		0.78783		1	0	0	LCLAT1	RECA
ENSG00000107077	4	4	4	0.21233	0.7907907825015403	0.78774	1.0	4	0	0	KDM4C	RECA
ENSG00000142227	3	2	2	0.21256	0.7907907825015403	0.78763	1.0	3	0	0	EMP3	RECA
ENSG00000101004	4	4	4	0.21259	0.7907907825015403	0.78742	1.0	4	0	0	NINL	RECA
ENSG00000206418	1	1	1	0.21266		0.79017		1	0	0	RAB12	RECA
ENSG00000101216	3	3	2	0.21275	0.7907907825015403	0.78727	1.0	3	0	0	GMEB2	RECA
ENSG00000181004	2	2	2	0.21298	0.7907907825015403	0.78702	1.0	2	0	0	BBS12	RECA
ENSG00000156958	3	3	2	0.21304	0.7907907825015403	0.78703	1.0	3	0	0	GALK2	RECA
ENSG00000148468	5	5	3	0.21317	0.7907907825015403	0.78683	1.0	5	0	0	FAM171A1	RECA
ENSG00000244462	1	1	1	0.21321		0.78851		1	0	0	RBM12	RECA
ENSG00000130717	4	3	3	0.21324	0.7907907825015403	0.78685	1.0	4	0	0	UCK1	RECA
ENSG00000172831	7	6	4	0.21334	0.7907907825015403	0.78666	1.0	7	0	0	CES2	RECA
ENSG00000124224	1	1	1	0.21365		0.78704		1	0	0	PPP4R1L	RECA
ENSG00000175745	1	1	1	0.21393		0.78957		1	0	0	NR2F1	RECA
ENSG00000140937	2	2	2	0.21403	0.7925941169230769	0.78612	1.0	2	0	0	CDH11	RECA
ENSG00000164951	5	5	3	0.21409	0.7925941169230769	0.78592	1.0	5	0	0	PDP1	RECA
ENSG00000137177	11	10	5	0.21439	0.7929509526736325	0.78561	1.0	11	0	0	KIF13A	RECA
ENSG00000091640	4	4	2	0.21445	0.7929509526736325	0.78568	1.0	4	0	0	SPAG7	RECA
ENSG00000184838	1	1	1	0.21448		0.7863		1	0	0	PRR16	RECA
ENSG00000267855	1	1	1	0.21458		0.78795		1	0	0	NDUFA7	RECA
ENSG00000237190	2	2	2	0.2146	0.793018181818182	0.78565	1.0	2	0	0	CDKN2AIPNL	RECA
ENSG00000087303	4	4	3	0.21488	0.7935654266421117	0.78512	1.0	4	0	0	NID2	RECA
ENSG00000170921	3	3	1	0.21527		0.78487		3	0	0	TANC2	RECA
ENSG00000170525	3	3	2	0.21542	0.7939733656761674	0.78472	1.0	3	0	0	PFKFB3	RECA
ENSG00000128335	6	6	4	0.21586	0.7939733656761674	0.78414	1.0	6	0	0	APOL2	RECA
ENSG00000074054	5	4	5	0.21586	0.7939733656761674	0.78423	1.0	5	0	0	CLASP1	RECA
ENSG00000140386	5	5	2	0.21588	0.7939733656761674	0.78412	1.0	5	0	0	SCAPER	RECA
ENSG00000104341	1	1	1	0.21591		0.78689		1	0	0	LAPTM4B	RECA
ENSG00000160877	5	5	2	0.21591	0.7939733656761674	0.78409	1.0	5	0	0	NACC1	RECA
ENSG00000100485	2	2	2	0.21593	0.7939733656761674	0.78425	1.0	2	0	0	SOS2	RECA
ENSG00000155657	2	2	2	0.21613	0.7939733656761674	0.78421	1.0	2	0	0	TTN	RECA
ENSG00000173040	3	3	2	0.21628	0.7939733656761674	0.78383	1.0	3	0	0	EVC2	RECA
ENSG00000254415	1	1	1	0.21635		0.78617		1	0	0	SIGLEC14	RECA
ENSG00000133226	2	2	1	0.21642		0.78387		2	0	0	SRRM1	RECA
ENSG00000116127	9	8	6	0.21656	0.7939733656761674	0.78344	1.0	9	0	0	ALMS1	RECA
ENSG00000065183	20	9	14	0.21661	0.7939733656761674	0.78339	1.0	20	0	0	WDR3	RECA
ENSG00000134463	4	4	4	0.21665	0.7939733656761674	0.78336	1.0	4	0	0	ECHDC3	RECA
ENSG00000136161	7	5	6	0.21668	0.7939733656761674	0.78332	1.0	7	0	0	RCBTB2	RECA
ENSG00000058453	6	6	6	0.21674	0.7939733656761674	0.78327	1.0	6	0	0	CROCC	RECA
ENSG00000119943	1	1	1	0.21677		0.78401		1	0	0	PYROXD2	RECA
ENSG00000173269	12	12	5	0.21697	0.7939733656761674	0.78303	1.0	12	0	0	MMRN2	RECA
ENSG00000186472	2	2	2	0.217	0.7939733656761674	0.783	1.0	2	0	0	PCLO	RECA
ENSG00000162441	1	1	1	0.21705		0.78474		1	0	0	LZIC	RECA
ENSG00000081026	1	1	1	0.21726		0.78761		1	0	0	MAGI3	RECA
ENSG00000146859	1	1	1	0.21729		0.78274		1	0	0	TMEM140	RECA
ENSG00000117616	7	7	3	0.21731	0.7939733656761674	0.78274	1.0	7	0	0	C1orf63	RECA
ENSG00000170222	1	1	1	0.21732		0.78303		1	0	0	ADPRM	RECA
ENSG00000239282	3	2	2	0.21748	0.7939733656761674	0.78266	1.0	3	0	0	GATSL3	RECA
ENSG00000164896	22	7	17	0.21755	0.7939733656761674	0.78245	1.0	22	0	0	FASTK	RECA
ENSG00000065883	1	1	1	0.21761		0.78343		1	0	0	CDK13	RECA
ENSG00000136802	5	4	3	0.21761	0.7939733656761674	0.78249	1.0	5	0	0	LRRC8A	RECA
ENSG00000131711	6	6	3	0.21763	0.7939733656761674	0.78241	1.0	6	0	0	MAP1B	RECA
ENSG00000162636	1	1	1	0.21764		0.78895		1	0	0	FAM102B	RECA
ENSG00000145390	1	1	1	0.2178		0.78242		1	0	0	USP53	RECA
ENSG00000116898	2	2	1	0.21804		0.78207		2	0	0	MRPS15	RECA
ENSG00000133773	9	8	5	0.21817	0.7945268965517243	0.78184	1.0	9	0	0	CCDC59	RECA
ENSG00000132669	1	1	1	0.21817		0.7881		1	0	0	RIN2	RECA
ENSG00000141027	9	9	6	0.21826	0.7945268965517243	0.78176	1.0	9	0	0	NCOR1	RECA
ENSG00000198466	7	7	7	0.21827	0.7945268965517243	0.78173	1.0	7	0	0	ZNF587	RECA
ENSG00000019485	1	1	1	0.21829		0.78331		1	0	0	PRDM11	RECA
ENSG00000164291	1	1	1	0.2183		0.78716		1	0	0	ARSK	RECA
ENSG00000133275	6	6	6	0.21831	0.7945268965517243	0.78174	1.0	6	0	0	CSNK1G2	RECA
ENSG00000183161	2	2	1	0.21837		0.78191		2	0	0	FANCF	RECA
ENSG00000106608	7	5	6	0.2185	0.7947376058041113	0.78151	1.0	7	0	0	URGCP	RECA
ENSG00000166183	1	1	1	0.21881		0.78186		1	0	0	ASPG	RECA
ENSG00000167323	9	6	5	0.21883	0.794787302353651	0.78118	1.0	9	0	0	STIM1	RECA
ENSG00000159069	14	13	5	0.21884	0.794787302353651	0.78116	1.0	14	0	0	FBXW5	RECA
ENSG00000164649	2	2	2	0.21891	0.794787302353651	0.7812	1.0	2	0	0	CDCA7L	RECA
ENSG00000151208	8	8	5	0.2194	0.7960858866103739	0.78063	1.0	8	0	0	DLG5	RECA
ENSG00000125962	1	1	1	0.21972		0.78272		1	0	0	ARMCX5	RECA
ENSG00000070785	4	2	3	0.2199	0.7974191681735985	0.7802	1.0	4	0	0	EIF2B3	RECA
ENSG00000100991	6	6	5	0.22039	0.7979781381381381	0.77965	1.0	6	0	0	TRPC4AP	RECA
ENSG00000146122	3	3	3	0.22042	0.7979781381381381	0.77969	1.0	3	0	0	DAAM2	RECA
ENSG00000068137	9	7	8	0.2205	0.7979781381381381	0.77951	1.0	9	0	0	PLEKHH3	RECA
ENSG00000183386	6	5	5	0.22074	0.7979781381381381	0.77933	1.0	6	0	0	FHL3	RECA
ENSG00000120645	1	1	1	0.22079		0.7798		1	0	0	IQSEC3	RECA
ENSG00000123500	1	1	1	0.22084		0.77956		1	0	0	COL10A1	RECA
ENSG00000103111	7	7	6	0.22084	0.7979781381381381	0.77918	1.0	7	0	0	MON1B	RECA
ENSG00000146535	7	3	7	0.22085	0.7979781381381381	0.77915	1.0	7	0	0	GNA12	RECA
ENSG00000158014	1	1	1	0.22106		0.78671		1	0	0	SLC30A2	RECA
ENSG00000007202	14	11	7	0.22129	0.7980290604428486	0.77871	1.0	14	0	0	KIAA0100	RECA
ENSG00000154736	4	4	2	0.22133	0.7980290604428486	0.77881	1.0	4	0	0	ADAMTS5	RECA
ENSG00000153406	2	2	1	0.22133		0.77898		2	0	0	NMRAL1	RECA
ENSG00000158458	1	1	1	0.22137		0.77947		1	0	0	NRG2	RECA
ENSG00000204371	9	8	6	0.22142	0.7980290604428486	0.77858	1.0	9	0	0	EHMT2	RECA
ENSG00000137266	1	1	1	0.22158		0.78278		1	0	0	SLC22A23	RECA
ENSG00000141298	2	2	2	0.2216	0.7980290604428486	0.77841	1.0	2	0	0	SSH2	RECA
ENSG00000100578	2	2	2	0.22161	0.7980290604428486	0.7784	1.0	2	0	0	KIAA0586	RECA
ENSG00000108064	4	3	4	0.22166	0.7980290604428486	0.77835	1.0	4	0	0	TFAM	RECA
ENSG00000072274	1	1	1	0.22181		0.77914		1	0	0	TFRC	RECA
ENSG00000108551	1	1	1	0.22184		0.78037		1	0	0	RASD1	RECA
ENSG00000183323	1	1	1	0.22205		0.77882		1	0	0	CCDC125	RECA
ENSG00000174827	12	11	6	0.22228	0.7991504898446835	0.77772	1.0	12	0	0	PDZK1	RECA
ENSG00000221914	2	2	2	0.22236	0.7991504898446835	0.77772	1.0	2	0	0	PPP2R2A	RECA
ENSG00000065413	5	5	2	0.22237	0.7991504898446835	0.77764	1.0	5	0	0	ANKRD44	RECA
ENSG00000243943	1	1	1	0.22254		0.78194		1	0	0	ZNF512	RECA
ENSG00000109046	1	1	1	0.2226		0.78063		1	0	0	WSB1	RECA
ENSG00000171988	3	3	3	0.22334	0.8020855303933254	0.77675	1.0	3	0	0	JMJD1C	RECA
ENSG00000126709	1	1	1	0.22345		0.78334		1	0	0	IFI6	RECA
ENSG00000108375	4	4	3	0.22357	0.8020855303933254	0.77643	1.0	4	0	0	RNF43	RECA
ENSG00000145982	5	2	5	0.2237	0.8020855303933254	0.77639	1.0	5	0	0	FARS2	RECA
ENSG00000205336	4	4	4	0.22372	0.8020855303933254	0.77633	1.0	4	0	0	GPR56	RECA
ENSG00000167554	1	1	1	0.22376		0.77734		1	0	0	ZNF610	RECA
ENSG00000105374	1	1	1	0.22382		0.77808		1	0	0	NKG7	RECA
ENSG00000170004	19	15	14	0.22392	0.8021214039262343	0.77608	1.0	19	0	0	CHD3	RECA
ENSG00000149260	6	6	3	0.22407	0.8021214039262343	0.77595	1.0	6	0	0	CAPN5	RECA
ENSG00000184863	3	3	3	0.22413	0.8021214039262343	0.77601	1.0	3	0	0	RBM33	RECA
ENSG00000136982	1	1	1	0.22451		0.77801		1	0	0	DSCC1	RECA
ENSG00000136274	1	1	1	0.2248		0.77555		1	0	0	NACAD	RECA
ENSG00000103257	1	1	1	0.22509		0.7789		1	0	0	SLC7A5	RECA
ENSG00000170417	1	1	1	0.22527		0.78279		1	0	0	TMEM182	RECA
ENSG00000117758	2	2	2	0.22539	0.8040437396449703	0.77475	1.0	2	0	0	STX12	RECA
ENSG00000146469	2	2	2	0.22541	0.8040437396449703	0.77475	1.0	2	0	0	VIP	RECA
ENSG00000065000	13	11	4	0.22541	0.8040437396449703	0.77459	1.0	13	0	0	AP3D1	RECA
ENSG00000110237	10	10	5	0.22543	0.8040437396449703	0.77458	1.0	10	0	0	ARHGEF17	RECA
ENSG00000144224	2	2	2	0.22546	0.8040437396449703	0.77462	1.0	2	0	0	UBXN4	RECA
ENSG00000120647	2	1	2	0.22565	0.8040437396449703	0.77455	1.0	2	0	0	CCDC77	RECA
ENSG00000100316	2	2	2	0.22581	0.8040437396449703	0.77462	1.0	2	0	0	RPL3	RECA
ENSG00000080573	14	8	7	0.22586	0.8040437396449703	0.77414	1.0	14	0	0	COL5A3	RECA
ENSG00000198839	5	3	4	0.22587	0.8040437396449703	0.77421	1.0	5	0	0	ZNF277	RECA
ENSG00000086730	1	1	1	0.22613		0.77658		1	0	0	LAT2	RECA
ENSG00000151148	3	3	3	0.22617	0.8045023036030714	0.77383	1.0	3	0	0	UBE3B	RECA
ENSG00000172086	2	2	1	0.22625		0.7739		2	0	0	KRCC1	RECA
ENSG00000099139	5	4	4	0.22628	0.8045023036030714	0.77372	1.0	5	0	0	PCSK5	RECA
ENSG00000181090	5	5	3	0.2264	0.8045023036030714	0.77364	1.0	5	0	0	EHMT1	RECA
ENSG00000150938	24	14	16	0.22664	0.8045335849056604	0.77338	1.0	24	0	0	CRIM1	RECA
ENSG00000160767	4	4	4	0.22672	0.8045335849056604	0.77328	1.0	4	0	0	FAM189B	RECA
ENSG00000106948	17	17	8	0.22681	0.8045335849056604	0.77319	1.0	17	0	0	AKNA	RECA
ENSG00000169126	1	1	1	0.22695		0.77476		1	0	0	ARMC4	RECA
ENSG00000115993	2	2	2	0.22697	0.8046267059516795	0.77305	1.0	2	0	0	TRAK2	RECA
ENSG00000182809	1	1	1	0.22735		0.77322		1	0	0	CRIP2	RECA
ENSG00000110063	1	1	1	0.2275		0.77845		1	0	0	DCPS	RECA
ENSG00000137309	5	5	4	0.22752	0.80610148409894	0.77255	1.0	5	0	0	HMGA1	RECA
ENSG00000100918	1	1	1	0.22754		0.77307		1	0	0	REC8	RECA
ENSG00000070669	3	3	2	0.22766	0.8061227545615068	0.77234	1.0	3	0	0	ASNS	RECA
ENSG00000197694	12	11	6	0.2279	0.8064978823529412	0.7721	1.0	12	0	0	SPTAN1	RECA
ENSG00000167985	1	1	1	0.22799		0.78468		1	0	0	SDHAF2	RECA
ENSG00000176887	1	1	1	0.22807		0.7794		1	0	0	SOX11	RECA
ENSG00000127947	1	1	1	0.22812		0.77699		1	0	0	PTPN12	RECA
ENSG00000100330	2	2	2	0.22813	0.806532129032258	0.77189	1.0	2	0	0	MTMR3	RECA
ENSG00000112787	1	1	1	0.22824		0.7728		1	0	0	FBRSL1	RECA
ENSG00000159166	2	2	2	0.22839	0.806532129032258	0.77182	1.0	2	0	0	LAD1	RECA
ENSG00000116874	2	2	2	0.22841	0.806532129032258	0.77186	1.0	2	0	0	WARS2	RECA
ENSG00000143126	6	6	4	0.22845	0.806532129032258	0.77156	1.0	6	0	0	CELSR2	RECA
ENSG00000131471	2	2	2	0.22858	0.806532129032258	0.77156	1.0	2	0	0	AOC3	RECA
ENSG00000136636	1	1	1	0.22872		0.7756		1	0	0	KCTD3	RECA
ENSG00000184916	5	5	3	0.22877	0.8067293786635403	0.77131	1.0	5	0	0	JAG2	RECA
ENSG00000187764	3	3	3	0.2291	0.8068476257309941	0.77093	1.0	3	0	0	SEMA4D	RECA
ENSG00000185585	4	3	2	0.22927	0.8068476257309941	0.77084	1.0	4	0	0	OLFML2A	RECA
ENSG00000132361	6	6	5	0.22933	0.8068476257309941	0.77072	1.0	6	0	0	CLUH	RECA
ENSG00000160201	2	2	2	0.22934	0.8068476257309941	0.77104	1.0	2	0	0	U2AF1	RECA
ENSG00000126934	2	2	1	0.22949		0.77074		2	0	0	MAP2K2	RECA
ENSG00000100324	4	4	3	0.22962	0.8073605610753944	0.77056	1.0	4	0	0	TAB1	RECA
ENSG00000178904	2	2	1	0.22971		0.77058		2	0	0	DPY19L3	RECA
ENSG00000068654	4	4	4	0.22987	0.807767476635514	0.77021	1.0	4	0	0	POLR1A	RECA
ENSG00000085721	5	4	5	0.23027	0.8087007122008173	0.76974	1.0	5	0	0	RRN3	RECA
ENSG00000184985	1	1	1	0.2303		0.77089		1	0	0	SORCS2	RECA
ENSG00000165898	1	1	1	0.23032		0.77722		1	0	0	ISCA2	RECA
ENSG00000111679	1	1	1	0.2304		0.77352		1	0	0	PTPN6	RECA
ENSG00000187790	4	4	4	0.23062	0.8094573628938156	0.76939	1.0	4	0	0	FANCM	RECA
ENSG00000167470	2	2	1	0.23062		0.76968		2	0	0	MIDN	RECA
ENSG00000259642	1	1	1	0.23075		0.77788		1	0	0	C15orf37	RECA
ENSG00000113583	1	1	1	0.23085		0.7692		1	0	0	C5orf15	RECA
ENSG00000046889	11	8	6	0.23089	0.8098488474970896	0.76914	1.0	11	0	0	PREX2	RECA
ENSG00000154889	1	1	1	0.23097		0.77005		1	0	0	MPPE1	RECA
ENSG00000163864	1	1	1	0.23103		0.77243		1	0	0	NMNAT3	RECA
ENSG00000113441	2	2	2	0.23117	0.8098488474970896	0.76908	1.0	2	0	0	LNPEP	RECA
ENSG00000130348	2	2	2	0.2312	0.8098488474970896	0.76886	1.0	2	0	0	QRSL1	RECA
ENSG00000137216	13	12	8	0.23127	0.8098488474970896	0.76876	1.0	13	0	0	TMEM63B	RECA
ENSG00000038532	2	2	1	0.23141		0.7687		2	0	0	CLEC16A	RECA
ENSG00000105559	10	7	6	0.23175	0.8109262160600809	0.76825	1.0	10	0	0	PLEKHA4	RECA
ENSG00000152154	1	1	1	0.232		0.77161		1	0	0	TMEM178A	RECA
ENSG00000130429	1	1	1	0.23201		0.7718		1	0	0	ARPC1B	RECA
ENSG00000117724	1	1	1	0.2323		0.76805		1	0	0	CENPF	RECA
ENSG00000180357	5	5	5	0.23232	0.8109262160600809	0.76768	1.0	5	0	0	ZNF609	RECA
ENSG00000138031	5	5	2	0.23235	0.8109262160600809	0.76765	1.0	5	0	0	ADCY3	RECA
ENSG00000101457	4	4	4	0.23251	0.8109262160600809	0.76765	1.0	4	0	0	DNTTIP1	RECA
ENSG00000147099	2	2	1	0.23252		0.76776		2	0	0	HDAC8	RECA
ENSG00000104884	1	1	1	0.23252		0.77396		1	0	0	ERCC2	RECA
ENSG00000138413	3	3	3	0.23255	0.8109262160600809	0.768	1.0	3	0	0	IDH1	RECA
ENSG00000178297	1	1	1	0.23273		0.76763		1	0	0	TMPRSS9	RECA
ENSG00000172053	2	2	2	0.23276	0.8109262160600809	0.76744	1.0	2	0	0	QARS	RECA
ENSG00000137878	6	6	4	0.23278	0.8109262160600809	0.76725	1.0	6	0	0	GCOM1	RECA
ENSG00000141458	2	2	2	0.23286	0.8109262160600809	0.76727	1.0	2	0	0	NPC1	RECA
ENSG00000204920	1	1	1	0.23288		0.76736		1	0	0	ZNF155	RECA
ENSG00000165752	8	7	6	0.23292	0.8109262160600809	0.76709	1.0	8	0	0	STK32C	RECA
ENSG00000100065	5	5	4	0.23308	0.8109262160600809	0.76694	1.0	5	0	0	CARD10	RECA
ENSG00000185664	2	2	1	0.23315		0.767		2	0	0	PMEL	RECA
ENSG00000164307	4	3	4	0.23319	0.8109262160600809	0.76681	1.0	4	0	0	ERAP1	RECA
ENSG00000073008	4	4	4	0.23321	0.8109262160600809	0.76682	1.0	4	0	0	PVR	RECA
ENSG00000160796	4	4	3	0.23333	0.8109262160600809	0.76668	1.0	4	0	0	NBEAL2	RECA
ENSG00000130558	1	1	1	0.23369		0.76759		1	0	0	OLFM1	RECA
ENSG00000139880	6	6	6	0.23385	0.8120906113033448	0.76615	1.0	6	0	0	CDH24	RECA
ENSG00000107611	14	14	7	0.23398	0.8120906113033448	0.76602	1.0	14	0	0	CUBN	RECA
ENSG00000121753	3	3	1	0.23401		0.76608		3	0	0	BAI2	RECA
ENSG00000085377	5	5	5	0.23407	0.8120906113033448	0.76601	1.0	5	0	0	PREP	RECA
ENSG00000100097	1	1	1	0.23415		0.77302		1	0	0	LGALS1	RECA
ENSG00000065989	5	5	4	0.23427	0.8120908505747126	0.76578	1.0	5	0	0	PDE4A	RECA
ENSG00000169718	4	3	2	0.23435	0.8120908505747126	0.76566	1.0	4	0	0	DUS1L	RECA
ENSG00000204560	9	8	6	0.23457	0.8120908505747126	0.76548	1.0	9	0	0	DHX16	RECA
ENSG00000126602	7	4	5	0.23474	0.8120908505747126	0.76527	1.0	7	0	0	TRAP1	RECA
ENSG00000022267	3	3	1	0.23476		0.76544		3	0	0	FHL1	RECA
ENSG00000119125	2	2	2	0.23486	0.8120908505747126	0.76538	1.0	2	0	0	GDA	RECA
ENSG00000158555	6	6	6	0.23488	0.8120908505747126	0.76512	1.0	6	0	0	GDPD5	RECA
ENSG00000166398	1	1	1	0.2351		0.77003		1	0	0	KIAA0355	RECA
ENSG00000166323	1	1	1	0.23513		0.76629		1	0	0	C11orf65	RECA
ENSG00000235863	2	2	1	0.23541		0.7646		2	0	0	B3GALT4	RECA
ENSG00000171219	2	2	2	0.23568	0.8140389226361032	0.76452	1.0	2	0	0	CDC42BPG	RECA
ENSG00000168487	5	5	4	0.23587	0.8140389226361032	0.76429	1.0	5	0	0	BMP1	RECA
ENSG00000183549	19	8	12	0.2359	0.8140389226361032	0.7641	1.0	19	0	0	ACSM5	RECA
ENSG00000134697	1	1	1	0.23591		0.76566		1	0	0	GNL2	RECA
ENSG00000063322	1	1	1	0.23592		0.7686		1	0	0	MED29	RECA
ENSG00000100280	9	8	8	0.23608	0.8140389226361032	0.76394	1.0	9	0	0	AP1B1	RECA
ENSG00000248751	3	2	2	0.23612	0.8140389226361032	0.76402	1.0	3	0	0	RP1-130H16.18	RECA
ENSG00000168517	1	1	1	0.23619		0.76657		1	0	0	HEXIM2	RECA
ENSG00000103351	1	1	1	0.23638		0.76516		1	0	0	CLUAP1	RECA
ENSG00000150768	2	2	2	0.23649	0.8148475601374571	0.76354	1.0	2	0	0	DLAT	RECA
ENSG00000164823	1	1	1	0.23668		0.76335		1	0	0	OSGIN2	RECA
ENSG00000127838	8	6	5	0.23682	0.8153417038307605	0.76318	1.0	8	0	0	PNKD	RECA
ENSG00000166925	2	2	1	0.23689		0.76323		2	0	0	TSC22D4	RECA
ENSG00000130204	3	2	3	0.23694	0.8153417038307605	0.76319	1.0	3	0	0	TOMM40	RECA
ENSG00000110057	5	5	3	0.23704	0.8153417038307605	0.76297	1.0	5	0	0	UNC93B1	RECA
ENSG00000168038	1	1	1	0.23715		0.76385		1	0	0	ULK4	RECA
ENSG00000152465	1	1	1	0.23768		0.76543		1	0	0	NMT2	RECA
ENSG00000108773	13	9	12	0.2378	0.8169817227609811	0.7622	1.0	13	0	0	KAT2A	RECA
ENSG00000142871	3	3	2	0.23793	0.8169817227609811	0.76219	1.0	3	0	0	CYR61	RECA
ENSG00000270136	5	4	4	0.23799	0.8169817227609811	0.76202	1.0	5	0	0	MINOS1-NBL1	RECA
ENSG00000058085	4	4	4	0.23806	0.8169817227609811	0.76194	1.0	4	0	0	LAMC2	RECA
ENSG00000120217	1	1	1	0.23828		0.76283		1	0	0	CD274	RECA
ENSG00000158545	18	12	14	0.23832	0.817407708095781	0.76168	1.0	18	0	0	ZC3H18	RECA
ENSG00000125247	3	3	2	0.23879	0.8181828441410693	0.76121	1.0	3	0	0	TMTC4	RECA
ENSG00000206432	1	1	1	0.23879		0.76214		1	0	0	TMEM200C	RECA
ENSG00000168010	5	5	2	0.2389	0.8181828441410693	0.7612	1.0	5	0	0	ATG16L2	RECA
ENSG00000107771	1	1	1	0.23896		0.76134		1	0	0	CCSER2	RECA
ENSG00000128567	11	7	6	0.239	0.8181828441410693	0.76102	1.0	11	0	0	PODXL	RECA
ENSG00000074219	8	7	5	0.23909	0.8181828441410693	0.76091	1.0	8	0	0	TEAD2	RECA
ENSG00000149582	3	3	1	0.23913		0.76099		3	0	0	TMEM25	RECA
ENSG00000197576	1	1	1	0.2392		0.76116		1	0	0	HOXA4	RECA
ENSG00000161956	5	4	4	0.23925	0.8182649232518476	0.761	1.0	5	0	0	SENP3	RECA
ENSG00000082641	2	2	1	0.23934		0.76072		2	0	0	NFE2L1	RECA
ENSG00000086062	1	1	1	0.23936		0.76127		1	0	0	B4GALT1	RECA
ENSG00000119383	2	2	2	0.23962	0.8190647272727273	0.7604	1.0	2	0	0	PPP2R4	RECA
ENSG00000171421	2	1	2	0.2398	0.8192145371947758	0.76065	1.0	2	0	0	MRPL36	RECA
ENSG00000178878	1	1	1	0.23981		0.77317		1	0	0	APOLD1	RECA
ENSG00000186088	2	2	2	0.24018	0.8198548837209303	0.76014	1.0	2	0	0	GSAP	RECA
ENSG00000118217	3	3	3	0.24026	0.8198548837209303	0.75992	1.0	3	0	0	ATF6	RECA
ENSG00000151692	1	1	1	0.24049		0.76583		1	0	0	RNF144A	RECA
ENSG00000153292	1	1	1	0.24051		0.7608		1	0	0	GPR110	RECA
ENSG00000198585	3	3	2	0.24053	0.8198802492917847	0.75951	1.0	3	0	0	NUDT16	RECA
ENSG00000084112	4	4	4	0.24054	0.8198802492917847	0.75947	1.0	4	0	0	SSH1	RECA
ENSG00000170293	1	1	1	0.24056		0.76736		1	0	0	CMTM8	RECA
ENSG00000109062	8	8	5	0.2407	0.8199610419026048	0.75935	1.0	8	0	0	SLC9A3R1	RECA
ENSG00000196372	2	2	2	0.24084	0.819973650254669	0.75955	1.0	2	0	0	ASB13	RECA
ENSG00000173517	4	4	4	0.24161	0.8221299547511313	0.7584	1.0	4	0	0	PEAK1	RECA
ENSG00000196150	1	1	1	0.24169		0.76015		1	0	0	ZNF250	RECA
ENSG00000058063	1	1	1	0.24216		0.76299		1	0	0	ATP11B	RECA
ENSG00000122218	1	1	1	0.24219		0.76521		1	0	0	COPA	RECA
ENSG00000082438	1	1	1	0.24233		0.75893		1	0	0	COBLL1	RECA
ENSG00000205129	1	1	1	0.24243		0.75895		1	0	0	C4orf47	RECA
ENSG00000163781	4	3	4	0.24245	0.8240323433088651	0.75756	1.0	4	0	0	TOPBP1	RECA
ENSG00000117472	2	1	2	0.24245	0.8240323433088651	0.75764	1.0	2	0	0	TSPAN1	RECA
ENSG00000143226	9	7	4	0.24258	0.8240323433088651	0.75743	1.0	9	0	0	FCGR2A	RECA
ENSG00000176340	1	1	1	0.2426		0.77377		1	0	0	COX8A	RECA
ENSG00000074071	2	2	1	0.24265		0.75747		2	0	0	MRPS34	RECA
ENSG00000160867	11	11	4	0.2428	0.8243142212189617	0.75721	1.0	11	0	0	FGFR4	RECA
ENSG00000176142	1	1	1	0.24296		0.75882		1	0	0	TMEM39A	RECA
ENSG00000217128	1	1	1	0.24297		0.75957		1	0	0	FNIP1	RECA
ENSG00000122481	1	1	1	0.24309		0.76055		1	0	0	RWDD3	RECA
ENSG00000135637	1	1	1	0.24394		0.75778		1	0	0	CCDC142	RECA
ENSG00000170412	2	2	2	0.24398	0.8270562788083192	0.7562	1.0	2	0	0	GPRC5C	RECA
ENSG00000136213	6	5	6	0.24403	0.8270562788083192	0.75598	1.0	6	0	0	CHST12	RECA
ENSG00000105185	6	4	2	0.24411	0.8270562788083192	0.75591	1.0	6	0	0	PDCD5	RECA
ENSG00000106624	3	3	2	0.24427	0.8270562788083192	0.75587	1.0	3	0	0	AEBP1	RECA
ENSG00000075391	2	2	2	0.24442	0.8270562788083192	0.75558	1.0	2	0	0	RASAL2	RECA
ENSG00000159915	2	2	2	0.24448	0.8270562788083192	0.75554	1.0	2	0	0	ZNF233	RECA
ENSG00000143324	2	2	1	0.24455		0.75567		2	0	0	XPR1	RECA
ENSG00000167625	3	3	3	0.24457	0.8270562788083192	0.75544	1.0	3	0	0	ZNF526	RECA
ENSG00000172845	1	1	1	0.24538		0.75604		1	0	0	SP3	RECA
ENSG00000011566	1	1	1	0.24539		0.75879		1	0	0	MAP4K3	RECA
ENSG00000204634	4	4	4	0.24563	0.8294970791527314	0.7545	1.0	4	0	0	TBC1D8	RECA
ENSG00000099889	4	4	3	0.24564	0.8294970791527314	0.75452	1.0	4	0	0	ARVCF	RECA
ENSG00000186432	1	1	1	0.24586		0.7646		1	0	0	KPNA4	RECA
ENSG00000142583	1	1	1	0.24594		0.75576		1	0	0	SLC2A5	RECA
ENSG00000181751	2	2	2	0.24595	0.8294970791527314	0.75412	1.0	2	0	0	C5orf30	RECA
ENSG00000121104	4	4	4	0.24602	0.8294970791527314	0.75406	1.0	4	0	0	FAM117A	RECA
ENSG00000105851	2	2	1	0.24608		0.75394		2	0	0	PIK3CG	RECA
ENSG00000164597	4	4	3	0.24615	0.8294970791527314	0.7539	1.0	4	0	0	COG5	RECA
ENSG00000174791	6	6	4	0.24627	0.8294970791527314	0.75373	1.0	6	0	0	RIN1	RECA
ENSG00000132478	6	6	6	0.24631	0.8294970791527314	0.75369	1.0	6	0	0	UNK	RECA
ENSG00000169908	10	8	4	0.24646	0.8294970791527314	0.75355	1.0	10	0	0	TM4SF1	RECA
ENSG00000168758	6	6	4	0.24675	0.8294970791527314	0.75325	1.0	6	0	0	SEMA4C	RECA
ENSG00000147050	2	2	2	0.24679	0.8294970791527314	0.75354	1.0	2	0	0	KDM6A	RECA
ENSG00000042753	28	10	14	0.24693	0.8294970791527314	0.75309	1.0	28	0	0	AP2S1	RECA
ENSG00000144152	1	1	1	0.2471		0.75448		1	0	0	FBLN7	RECA
ENSG00000166173	5	5	5	0.24717	0.8294970791527314	0.75286	1.0	5	0	0	LARP6	RECA
ENSG00000083093	3	3	3	0.24722	0.8294970791527314	0.75279	1.0	3	0	0	PALB2	RECA
ENSG00000123384	19	18	8	0.24728	0.8294970791527314	0.75272	1.0	19	0	0	LRP1	RECA
ENSG00000162851	3	2	2	0.24736	0.8294970791527314	0.7527	1.0	3	0	0	TFB2M	RECA
ENSG00000099810	1	1	1	0.24744		0.75471		1	0	0	MTAP	RECA
ENSG00000113083	2	2	1	0.24745		0.75278		2	0	0	LOX	RECA
ENSG00000099821	14	14	9	0.24754	0.82958875484228	0.75248	1.0	14	0	0	POLRMT	RECA
ENSG00000235978	1	1	1	0.24774		0.75702		1	0	0	AC018816.3	RECA
ENSG00000103241	1	1	1	0.24777		0.75917		1	0	0	FOXF1	RECA
ENSG00000007047	4	3	3	0.24793	0.82958875484228	0.75209	1.0	4	0	0	MARK4	RECA
ENSG00000197008	1	1	1	0.24815		0.75281		1	0	0	ZNF138	RECA
ENSG00000161980	1	1	1	0.24821		0.75637		1	0	0	POLR3K	RECA
ENSG00000162813	2	1	2	0.24822	0.82958875484228	0.75216	1.0	2	0	0	BPNT1	RECA
ENSG00000133114	1	1	1	0.24836		0.75505		1	0	0	GPALPP1	RECA
ENSG00000197429	4	4	4	0.24844	0.82958875484228	0.75171	1.0	4	0	0	IPP	RECA
ENSG00000162378	2	2	2	0.24865	0.82958875484228	0.75148	1.0	2	0	0	ZYG11B	RECA
ENSG00000155926	6	4	5	0.24879	0.82958875484228	0.75123	1.0	6	0	0	SLA	RECA
ENSG00000151883	12	7	12	0.24881	0.82958875484228	0.75119	1.0	12	0	0	PARP8	RECA
ENSG00000187730	2	2	2	0.24883	0.82958875484228	0.75148	1.0	2	0	0	GABRD	RECA
ENSG00000169696	10	8	7	0.24885	0.82958875484228	0.75115	1.0	10	0	0	ASPSCR1	RECA
ENSG00000198646	9	9	7	0.24898	0.82958875484228	0.75105	1.0	9	0	0	NCOA6	RECA
ENSG00000164850	6	6	4	0.24906	0.82958875484228	0.75094	1.0	6	0	0	GPER1	RECA
ENSG00000115525	1	1	1	0.24907		0.75165		1	0	0	ST3GAL5	RECA
ENSG00000114346	2	2	2	0.24908	0.82958875484228	0.75118	1.0	2	0	0	ECT2	RECA
ENSG00000134153	3	2	3	0.24918	0.82958875484228	0.7509	1.0	3	0	0	EMC7	RECA
ENSG00000163435	2	2	2	0.24966	0.8307270796460177	0.75061	1.0	2	0	0	ELF3	RECA
ENSG00000143382	4	4	3	0.25006	0.8308646527012127	0.74994	1.0	4	0	0	ADAMTSL4	RECA
ENSG00000162300	3	3	3	0.2501	0.8308646527012127	0.75008	1.0	3	0	0	ZFPL1	RECA
ENSG00000138071	4	4	2	0.25016	0.8308646527012127	0.74988	1.0	4	0	0	ACTR2	RECA
ENSG00000130005	4	2	2	0.25029	0.8308646527012127	0.74985	1.0	4	0	0	GAMT	RECA
ENSG00000148459	1	1	1	0.25046		0.7524		1	0	0	PDSS1	RECA
ENSG00000167862	10	9	5	0.25047	0.8308646527012127	0.74953	1.0	10	0	0	ICT1	RECA
ENSG00000157181	1	1	1	0.25052		0.74999		1	0	0	C1orf27	RECA
ENSG00000086544	5	5	3	0.25053	0.8308646527012127	0.7495	1.0	5	0	0	ITPKC	RECA
ENSG00000075826	1	1	1	0.25097		0.7494		1	0	0	SEC31B	RECA
ENSG00000167525	3	3	3	0.25114	0.831421754385965	0.74899	1.0	3	0	0	PROCA1	RECA
ENSG00000214013	5	3	4	0.25128	0.831421754385965	0.74874	1.0	5	0	0	GANC	RECA
ENSG00000103512	2	1	2	0.25148	0.831421754385965	0.74861	1.0	2	0	0	NOMO1	RECA
ENSG00000162735	2	2	1	0.25149		0.7487		2	0	0	PEX19	RECA
ENSG00000141519	3	3	2	0.2516	0.831421754385965	0.7484	1.0	3	0	0	CCDC40	RECA
ENSG00000124181	8	8	5	0.25169	0.831421754385965	0.74831	1.0	8	0	0	PLCG1	RECA
ENSG00000042088	4	4	3	0.25176	0.831421754385965	0.74825	1.0	4	0	0	TDP1	RECA
ENSG00000022976	2	2	2	0.25184	0.831421754385965	0.74835	1.0	2	0	0	ZNF839	RECA
ENSG00000171130	2	2	2	0.25189	0.831421754385965	0.7483	1.0	2	0	0	ATP6V0E2	RECA
ENSG00000196782	2	2	2	0.25204	0.831421754385965	0.74801	1.0	2	0	0	MAML3	RECA
ENSG00000167721	10	8	8	0.25208	0.831421754385965	0.74792	1.0	10	0	0	TSR1	RECA
ENSG00000197982	13	10	5	0.25224	0.8314336035049287	0.74776	1.0	13	0	0	C1orf122	RECA
ENSG00000131844	4	4	2	0.25236	0.8314336035049287	0.74764	1.0	4	0	0	MCCC2	RECA
ENSG00000125885	1	1	1	0.25259		0.74972		1	0	0	MCM8	RECA
ENSG00000163872	7	7	5	0.25273	0.8317177186311788	0.74728	1.0	7	0	0	YEATS2	RECA
ENSG00000258429	2	2	2	0.25298	0.8317177186311788	0.74714	1.0	2	0	0	PDF	RECA
ENSG00000171169	3	3	1	0.25299		0.74709		3	0	0	NAIF1	RECA
ENSG00000117481	6	6	4	0.25318	0.8317177186311788	0.74684	1.0	6	0	0	NSUN4	RECA
ENSG00000140022	1	1	1	0.25322		0.74852		1	0	0	STON2	RECA
ENSG00000101197	6	6	4	0.25324	0.8317177186311788	0.74676	1.0	6	0	0	BIRC7	RECA
ENSG00000166813	9	9	3	0.25331	0.8317177186311788	0.74669	1.0	9	0	0	KIF7	RECA
ENSG00000146414	2	2	2	0.25349	0.8317177186311788	0.74683	1.0	2	0	0	SHPRH	RECA
ENSG00000173531	19	15	10	0.2539	0.8317177186311788	0.7461	1.0	19	0	0	MST1	RECA
ENSG00000164889	13	12	5	0.25402	0.8317177186311788	0.74599	1.0	13	0	0	SLC4A2	RECA
ENSG00000159459	2	2	2	0.25406	0.8317177186311788	0.74618	1.0	2	0	0	UBR1	RECA
ENSG00000177646	1	1	1	0.25408		0.74748		1	0	0	ACAD9	RECA
ENSG00000204843	14	12	6	0.25417	0.8317177186311788	0.74584	1.0	14	0	0	DCTN1	RECA
ENSG00000100101	6	6	3	0.25424	0.8317177186311788	0.74579	1.0	6	0	0	NOL12	RECA
ENSG00000113504	1	1	1	0.25425		0.74621		1	0	0	SLC12A7	RECA
ENSG00000182179	4	4	3	0.25431	0.8317177186311788	0.74569	1.0	4	0	0	UBA7	RECA
ENSG00000064995	2	2	2	0.25449	0.8317177186311788	0.74562	1.0	2	0	0	TAF11	RECA
ENSG00000137337	11	11	10	0.25451	0.8317177186311788	0.74549	1.0	11	0	0	MDC1	RECA
ENSG00000099203	6	5	5	0.25452	0.8317177186311788	0.7455	1.0	6	0	0	TMED1	RECA
ENSG00000184925	1	1	1	0.25457		0.74693		1	0	0	LCN12	RECA
ENSG00000180694	1	1	1	0.25473		0.746		1	0	0	TMEM64	RECA
ENSG00000198718	2	2	2	0.25477	0.831773138211382	0.74559	1.0	2	0	0	FAM179B	RECA
ENSG00000162302	6	5	3	0.25485	0.831773138211382	0.74515	1.0	6	0	0	RPS6KA4	RECA
ENSG00000167740	3	3	2	0.25504	0.831773138211382	0.74496	1.0	3	0	0	CYB5D2	RECA
ENSG00000175029	2	2	2	0.25509	0.831773138211382	0.74491	1.0	2	0	0	CTBP2	RECA
ENSG00000137842	1	1	1	0.2551		0.752		1	0	0	TMEM62	RECA
ENSG00000165959	1	1	1	0.25531		0.74492		1	0	0	CLMN	RECA
ENSG00000056558	3	2	3	0.25535	0.832056073553272	0.74478	1.0	3	0	0	TRAF1	RECA
ENSG00000263563	5	5	4	0.25549	0.832056073553272	0.74453	1.0	5	0	0	UBBP4	RECA
ENSG00000081721	2	2	2	0.25563	0.832056073553272	0.74459	1.0	2	0	0	DUSP12	RECA
ENSG00000138152	2	2	2	0.25573	0.832056073553272	0.74444	1.0	2	0	0	BTBD16	RECA
ENSG00000167548	19	17	9	0.25587	0.8320615783783782	0.74414	1.0	19	0	0	KMT2D	RECA
ENSG00000167131	3	3	2	0.25625	0.8328471096704483	0.74385	1.0	3	0	0	CCDC103	RECA
ENSG00000099219	1	1	1	0.25638		0.74363		1	0	0	ERMP1	RECA
ENSG00000184113	1	1	1	0.25651		0.75177		1	0	0	CLDN5	RECA
ENSG00000026652	3	3	3	0.25679	0.8336410787486517	0.74324	1.0	3	0	0	AGPAT4	RECA
ENSG00000127952	5	3	5	0.25685	0.8336410787486517	0.74315	1.0	5	0	0	STYXL1	RECA
ENSG00000166949	1	1	1	0.25686		0.7468		1	0	0	SMAD3	RECA
ENSG00000099840	2	2	2	0.25691	0.8336410787486517	0.74312	1.0	2	0	0	IZUMO4	RECA
ENSG00000129009	1	1	1	0.25702		0.74614		1	0	0	ISLR	RECA
ENSG00000182871	13	12	11	0.25717	0.8340348894878706	0.74283	1.0	13	0	0	COL18A1	RECA
ENSG00000134504	2	2	1	0.25727		0.74307		2	0	0	KCTD1	RECA
ENSG00000104529	3	1	3	0.25733	0.8340437264404955	0.74276	1.0	3	0	0	EEF1D	RECA
ENSG00000164506	1	1	1	0.25738		0.74623		1	0	0	STXBP5	RECA
ENSG00000140043	2	2	2	0.25745	0.8340437264404955	0.74269	1.0	2	0	0	PTGR2	RECA
ENSG00000144214	2	2	1	0.25763		0.74251		2	0	0	LYG1	RECA
ENSG00000186866	4	4	3	0.25775	0.8344111786666667	0.74226	1.0	4	0	0	POFUT2	RECA
ENSG00000061918	1	1	1	0.25788		0.74347		1	0	0	GUCY1B3	RECA
ENSG00000033327	2	2	2	0.25799	0.8344111786666667	0.7422	1.0	2	0	0	GAB2	RECA
ENSG00000203883	3	3	2	0.25808	0.8344111786666667	0.74203	1.0	3	0	0	SOX18	RECA
ENSG00000155906	1	1	1	0.25814		0.74276		1	0	0	RMND1	RECA
ENSG00000132142	3	3	3	0.25816	0.8344111786666667	0.74184	1.0	3	0	0	ACACA	RECA
ENSG00000105438	3	2	2	0.25843	0.8344111786666667	0.74172	1.0	3	0	0	KDELR1	RECA
ENSG00000174276	2	2	2	0.25844	0.8344111786666667	0.74167	1.0	2	0	0	ZNHIT2	RECA
ENSG00000214078	7	5	5	0.25864	0.8344111786666667	0.74136	1.0	7	0	0	CPNE1	RECA
ENSG00000197857	4	4	4	0.25874	0.8344111786666667	0.74131	1.0	4	0	0	ZNF44	RECA
ENSG00000112367	1	1	1	0.25881		0.74314		1	0	0	FIG4	RECA
ENSG00000078487	1	1	1	0.25895		0.74189		1	0	0	ZCWPW1	RECA
ENSG00000163083	10	4	5	0.25905	0.8344111786666667	0.74097	1.0	10	0	0	INHBB	RECA
ENSG00000153339	2	2	2	0.25905	0.8344111786666667	0.74095	1.0	2	0	0	TRAPPC8	RECA
ENSG00000240344	1	1	1	0.25931		0.74678		1	0	0	PPIL3	RECA
ENSG00000115325	1	1	1	0.25935		0.74115		1	0	0	DOK1	RECA
ENSG00000144810	3	3	2	0.25953	0.8344111786666667	0.74054	1.0	3	0	0	COL8A1	RECA
ENSG00000138722	1	1	1	0.25964		0.74074		1	0	0	MMRN1	RECA
ENSG00000101166	2	2	2	0.25972	0.8344111786666667	0.7405	1.0	2	0	0	SLMO2	RECA
ENSG00000169727	5	5	3	0.25989	0.8344111786666667	0.74019	1.0	5	0	0	GPS1	RECA
ENSG00000184481	3	3	2	0.25991	0.8344111786666667	0.7401	1.0	3	0	0	FOXO4	RECA
ENSG00000121577	3	3	2	0.25993	0.8344111786666667	0.74007	1.0	3	0	0	POPDC2	RECA
ENSG00000065361	3	3	3	0.25996	0.8344111786666667	0.74019	1.0	3	0	0	ERBB3	RECA
ENSG00000085415	6	4	5	0.26003	0.8344111786666667	0.74001	1.0	6	0	0	SEH1L	RECA
ENSG00000005156	3	3	3	0.26006	0.8344111786666667	0.74007	1.0	3	0	0	LIG3	RECA
ENSG00000213064	1	1	1	0.26013		0.74462		1	0	0	SFT2D2	RECA
ENSG00000117308	15	8	13	0.26027	0.834639829424307	0.73974	1.0	15	0	0	GALE	RECA
ENSG00000141750	1	1	1	0.26042		0.73999		1	0	0	STAC2	RECA
ENSG00000151617	2	2	2	0.26088	0.8357327677624603	0.73946	1.0	2	0	0	EDNRA	RECA
ENSG00000149922	2	2	2	0.2609	0.8357327677624603	0.73933	1.0	2	0	0	TBX6	RECA
ENSG00000102034	4	3	3	0.26111	0.8357327677624603	0.7389	1.0	4	0	0	ELF4	RECA
ENSG00000050405	2	1	2	0.26126	0.8357327677624603	0.73878	1.0	2	0	0	LIMA1	RECA
ENSG00000116221	1	1	1	0.26153		0.74111		1	0	0	MRPL37	RECA
ENSG00000125686	6	6	6	0.26159	0.8357327677624603	0.73841	1.0	6	0	0	MED1	RECA
ENSG00000143258	2	2	2	0.26171	0.8357327677624603	0.73871	1.0	2	0	0	USP21	RECA
ENSG00000183665	3	3	1	0.2618		0.73822		3	0	0	TRMT12	RECA
ENSG00000143409	4	3	2	0.26182	0.8357327677624603	0.73818	1.0	4	0	0	FAM63A	RECA
ENSG00000185359	5	5	5	0.26188	0.8357327677624603	0.73815	1.0	5	0	0	HGS	RECA
ENSG00000131069	6	6	4	0.26192	0.8357327677624603	0.73808	1.0	6	0	0	ACSS2	RECA
ENSG00000198648	2	2	2	0.262	0.8357327677624603	0.7381	1.0	2	0	0	STK39	RECA
ENSG00000132031	1	1	1	0.26208		0.74016		1	0	0	MATN3	RECA
ENSG00000127337	1	1	1	0.2622		0.75283		1	0	0	YEATS4	RECA
ENSG00000140682	7	7	3	0.26261	0.8370142372881357	0.73739	1.0	7	0	0	TGFB1I1	RECA
ENSG00000065613	2	2	2	0.26268	0.8370142372881357	0.7374	1.0	2	0	0	SLK	RECA
ENSG00000109944	1	1	1	0.26294		0.73757		1	0	0	C11orf63	RECA
ENSG00000099204	2	2	1	0.26306		0.73715		2	0	0	ABLIM1	RECA
ENSG00000148120	3	3	3	0.26308	0.8378450397035468	0.73707	1.0	3	0	0	C9orf3	RECA
ENSG00000116830	6	6	5	0.2633	0.8381020105820106	0.73673	1.0	6	0	0	TTF2	RECA
ENSG00000172167	1	1	1	0.26347		0.73699		1	0	0	MTBP	RECA
ENSG00000111906	14	4	12	0.2635	0.8382950819672133	0.73653	1.0	14	0	0	HDDC2	RECA
ENSG00000153207	3	3	3	0.26374	0.8382992498679345	0.73631	1.0	3	0	0	AHCTF1	RECA
ENSG00000185163	2	2	1	0.26378		0.73624		2	0	0	DDX51	RECA
ENSG00000164638	8	7	6	0.26378	0.8382992498679345	0.73624	1.0	8	0	0	SLC29A4	RECA
ENSG00000008282	1	1	1	0.26386		0.73635		1	0	0	SYPL1	RECA
ENSG00000100034	2	2	2	0.26426	0.8390018364116095	0.73575	1.0	2	0	0	PPM1F	RECA
ENSG00000116731	6	6	3	0.26428	0.8390018364116095	0.73572	1.0	6	0	0	PRDM2	RECA
ENSG00000103356	1	1	1	0.2645		0.74046		1	0	0	EARS2	RECA
ENSG00000204970	1	1	1	0.26483		0.73555		1	0	0	PCDHA1	RECA
ENSG00000205356	8	8	7	0.26484	0.840084636459431	0.73517	1.0	8	0	0	TECPR1	RECA
ENSG00000136193	1	1	1	0.26499		0.73689		1	0	0	SCRN1	RECA
ENSG00000130956	4	3	4	0.26501	0.840084636459431	0.73499	1.0	4	0	0	HABP4	RECA
ENSG00000155897	1	1	1	0.26502		0.73796		1	0	0	ADCY8	RECA
ENSG00000081692	3	3	2	0.26504	0.840084636459431	0.73503	1.0	3	0	0	JMJD4	RECA
ENSG00000196935	1	1	1	0.26508		0.74034		1	0	0	SRGAP1	RECA
ENSG00000135372	5	4	4	0.26532	0.8405292890995261	0.73478	1.0	5	0	0	NAT10	RECA
ENSG00000100335	1	1	1	0.26552		0.73899		1	0	0	MIEF1	RECA
ENSG00000154511	1	1	1	0.26556		0.7349		1	0	0	FAM69A	RECA
ENSG00000175264	1	1	1	0.26574		0.73476		1	0	0	CHST1	RECA
ENSG00000175482	2	1	2	0.26575	0.8414484210526315	0.73472	1.0	2	0	0	POLD4	RECA
ENSG00000205978	2	2	1	0.26586		0.73447		2	0	0	NYNRIN	RECA
ENSG00000161381	6	6	5	0.26592	0.8414492534174552	0.73409	1.0	6	0	0	PLXDC1	RECA
ENSG00000120738	9	8	8	0.26603	0.8414492534174552	0.73397	1.0	9	0	0	EGR1	RECA
ENSG00000111199	6	6	4	0.2663	0.8416396638655462	0.7337	1.0	6	0	0	TRPV4	RECA
ENSG00000196367	19	18	12	0.26637	0.8416396638655462	0.73363	1.0	19	0	0	TRRAP	RECA
ENSG00000157216	9	6	6	0.26669	0.8419250261780105	0.7334	1.0	9	0	0	SSBP3	RECA
ENSG00000174332	9	7	7	0.2669	0.8419250261780105	0.73312	1.0	9	0	0	GLIS1	RECA
ENSG00000204310	1	1	1	0.26696		0.74112		1	0	0	AGPAT1	RECA
ENSG00000184428	5	5	3	0.26708	0.8419250261780105	0.73294	1.0	5	0	0	TOP1MT	RECA
ENSG00000069702	2	2	2	0.26718	0.8419250261780105	0.73294	1.0	2	0	0	TGFBR3	RECA
ENSG00000099622	12	6	4	0.26727	0.8419250261780105	0.73274	1.0	12	0	0	CIRBP	RECA
ENSG00000184967	6	5	6	0.2673	0.8419250261780105	0.73271	1.0	6	0	0	NOC4L	RECA
ENSG00000186827	3	3	2	0.26747	0.8420196336996337	0.73258	1.0	3	0	0	TNFRSF4	RECA
ENSG00000138036	4	4	3	0.26764	0.8421141422594143	0.73244	1.0	4	0	0	DYNC2LI1	RECA
ENSG00000243896	1	1	1	0.26768		0.73245		1	0	0	OR2A7	RECA
ENSG00000155380	1	1	1	0.26785		0.73613		1	0	0	SLC16A1	RECA
ENSG00000104885	2	2	2	0.26797	0.8426412724474089	0.73224	1.0	2	0	0	DOT1L	RECA
ENSG00000167578	6	5	4	0.2682	0.8426412724474089	0.73188	1.0	6	0	0	RAB4B	RECA
ENSG00000142149	1	1	1	0.26825		0.73352		1	0	0	HUNK	RECA
ENSG00000155252	5	4	5	0.26856	0.8426412724474089	0.73146	1.0	5	0	0	PI4K2A	RECA
ENSG00000128815	5	5	5	0.26857	0.8426412724474089	0.73147	1.0	5	0	0	WDFY4	RECA
ENSG00000170270	1	1	1	0.26868		0.73504		1	0	0	C14orf142	RECA
ENSG00000125744	4	4	4	0.26888	0.8426412724474089	0.73112	1.0	4	0	0	RTN2	RECA
ENSG00000182319	4	4	2	0.26889	0.8426412724474089	0.73114	1.0	4	0	0	SGK223	RECA
ENSG00000138658	2	2	2	0.26898	0.8426412724474089	0.73126	1.0	2	0	0	C4orf21	RECA
ENSG00000133657	12	6	11	0.26908	0.8426412724474089	0.73092	1.0	12	0	0	ATP13A3	RECA
ENSG00000121904	1	1	1	0.26929		0.73564		1	0	0	CSMD2	RECA
ENSG00000117868	3	3	3	0.26931	0.8426412724474089	0.7307	1.0	3	0	0	ESYT2	RECA
ENSG00000147862	2	2	1	0.26941		0.7309		2	0	0	NFIB	RECA
ENSG00000105393	4	4	2	0.26964	0.8426412724474089	0.73041	1.0	4	0	0	BABAM1	RECA
ENSG00000152601	22	12	14	0.26971	0.8426412724474089	0.73029	1.0	22	0	0	MBNL1	RECA
ENSG00000244255	3	3	3	0.26999	0.8426412724474089	0.73019	1.0	3	0	0	CFB	RECA
ENSG00000010256	1	1	1	0.27004		0.732		1	0	0	UQCRC1	RECA
ENSG00000204681	5	5	4	0.27007	0.8426412724474089	0.73001	1.0	5	0	0	GABBR1	RECA
ENSG00000113555	8	8	5	0.27011	0.8426412724474089	0.7299	1.0	8	0	0	PCDH12	RECA
ENSG00000179134	19	10	15	0.27011	0.8426412724474089	0.72989	1.0	19	0	0	SAMD4B	RECA
ENSG00000132275	4	4	4	0.27012	0.8426412724474089	0.72988	1.0	4	0	0	RRP8	RECA
ENSG00000182534	1	1	1	0.27019		0.73172		1	0	0	MXRA7	RECA
ENSG00000118898	16	14	11	0.27034	0.8426412724474089	0.72967	1.0	16	0	0	PPL	RECA
ENSG00000140157	5	3	4	0.27037	0.8426412724474089	0.72968	1.0	5	0	0	NIPA2	RECA
ENSG00000197019	3	3	2	0.27047	0.8426412724474089	0.72956	1.0	3	0	0	SERTAD1	RECA
ENSG00000182983	1	1	1	0.27057		0.7303		1	0	0	ZNF662	RECA
ENSG00000102053	1	1	1	0.27074		0.731		1	0	0	ZC3H12B	RECA
ENSG00000118496	1	1	1	0.27079		0.72927		1	0	0	FBXO30	RECA
ENSG00000138162	6	6	6	0.27105	0.8426412724474089	0.72896	1.0	6	0	0	TACC2	RECA
ENSG00000165359	3	2	2	0.27108	0.8426412724474089	0.72899	1.0	3	0	0	DDX26B	RECA
ENSG00000166478	4	4	3	0.27115	0.8426412724474089	0.72897	1.0	4	0	0	ZNF143	RECA
ENSG00000172915	4	4	3	0.27134	0.8426412724474089	0.72866	1.0	4	0	0	NBEA	RECA
ENSG00000105221	3	3	2	0.27141	0.8426412724474089	0.72869	1.0	3	0	0	AKT2	RECA
ENSG00000127837	9	8	5	0.27146	0.8426412724474089	0.72862	1.0	9	0	0	AAMP	RECA
ENSG00000188092	4	4	2	0.27152	0.8426412724474089	0.72849	1.0	4	0	0	GPR89B	RECA
ENSG00000134853	1	1	1	0.27169		0.73234		1	0	0	PDGFRA	RECA
ENSG00000079691	2	2	2	0.27211	0.8426412724474089	0.72812	1.0	2	0	0	LRRC16A	RECA
ENSG00000083838	4	4	4	0.27221	0.8426412724474089	0.72783	1.0	4	0	0	ZNF446	RECA
ENSG00000181722	1	1	1	0.27221		0.72785		1	0	0	ZBTB20	RECA
ENSG00000096063	3	3	3	0.27229	0.8426412724474089	0.72771	1.0	3	0	0	SRPK1	RECA
ENSG00000164548	3	3	2	0.27243	0.8426412724474089	0.72762	1.0	3	0	0	TRA2A	RECA
ENSG00000105732	7	7	5	0.27247	0.8426412724474089	0.72753	1.0	7	0	0	ZNF574	RECA
ENSG00000174804	6	5	3	0.27264	0.8426412724474089	0.72737	1.0	6	0	0	FZD4	RECA
ENSG00000158023	4	4	3	0.27265	0.8426412724474089	0.72735	1.0	4	0	0	WDR66	RECA
ENSG00000225697	1	1	1	0.2728		0.72917		1	0	0	SLC26A6	RECA
ENSG00000112337	3	2	2	0.27285	0.8426412724474089	0.72727	1.0	3	0	0	SLC17A2	RECA
ENSG00000108592	5	5	4	0.27285	0.8426412724474089	0.72718	1.0	5	0	0	FTSJ3	RECA
ENSG00000131037	1	1	1	0.27288		0.72769		1	0	0	EPS8L1	RECA
ENSG00000111412	2	2	1	0.2729		0.72731		2	0	0	C12orf49	RECA
ENSG00000173889	4	4	3	0.27293	0.8426412724474089	0.72707	1.0	4	0	0	PHC3	RECA
ENSG00000089902	1	1	1	0.27298		0.73036		1	0	0	RCOR1	RECA
ENSG00000111641	8	7	5	0.27299	0.8426412724474089	0.72701	1.0	8	0	0	NOP2	RECA
ENSG00000249967	5	4	5	0.27328	0.8426694951555329	0.72672	1.0	5	0	0	PI4K2A	RECA
ENSG00000013619	2	2	1	0.27336		0.72671		2	0	0	MAMLD1	RECA
ENSG00000165923	1	1	1	0.27346		0.72683		1	0	0	AGBL2	RECA
ENSG00000129521	1	1	1	0.27354		0.72674		1	0	0	EGLN3	RECA
ENSG00000156802	1	1	1	0.27359		0.72655		1	0	0	ATAD2	RECA
ENSG00000115825	2	2	2	0.27368	0.8426694951555329	0.72668	1.0	2	0	0	PRKD3	RECA
ENSG00000213672	6	6	3	0.27376	0.8426694951555329	0.72625	1.0	6	0	0	NCKIPSD	RECA
ENSG00000167641	10	5	7	0.2738	0.8426694951555329	0.7262	1.0	10	0	0	PPP1R14A	RECA
ENSG00000189221	3	3	2	0.27391	0.8426694951555329	0.72624	1.0	3	0	0	MAOA	RECA
ENSG00000132781	2	2	2	0.27415	0.8426694951555329	0.72586	1.0	2	0	0	MUTYH	RECA
ENSG00000126106	11	7	11	0.27422	0.8426694951555329	0.7258	1.0	11	0	0	TMEM53	RECA
ENSG00000116833	1	1	1	0.27424		0.72976		1	0	0	NR5A2	RECA
ENSG00000126945	4	3	4	0.2743	0.8426694951555329	0.72572	1.0	4	0	0	HNRNPH2	RECA
ENSG00000182378	3	2	3	0.27435	0.8426694951555329	0.72565	1.0	3	0	0	PLCXD1	RECA
ENSG00000197771	2	2	2	0.27456	0.8426694951555329	0.72551	1.0	2	0	0	MCMBP	RECA
ENSG00000101421	3	2	2	0.27458	0.8426694951555329	0.72558	1.0	3	0	0	CHMP4B	RECA
ENSG00000100162	1	1	1	0.27464		0.72776		1	0	0	CENPM	RECA
ENSG00000064933	2	2	2	0.27468	0.8426694951555329	0.72541	1.0	2	0	0	PMS1	RECA
ENSG00000134962	1	1	1	0.27487		0.7266		1	0	0	KLB	RECA
ENSG00000069943	2	1	2	0.27532	0.843340487804878	0.7249	1.0	2	0	0	PIGB	RECA
ENSG00000038002	3	3	2	0.27533	0.843340487804878	0.72489	1.0	3	0	0	AGA	RECA
ENSG00000003989	1	1	1	0.27537		0.72482		1	0	0	SLC7A2	RECA
ENSG00000215910	3	3	3	0.27565	0.843340487804878	0.72439	1.0	3	0	0	C1orf167	RECA
ENSG00000169896	3	3	3	0.2757	0.843340487804878	0.72443	1.0	3	0	0	ITGAM	RECA
ENSG00000170175	6	6	4	0.27576	0.843340487804878	0.72424	1.0	6	0	0	CHRNB1	RECA
ENSG00000128951	10	6	3	0.27582	0.843340487804878	0.72418	1.0	10	0	0	DUT	RECA
ENSG00000204969	1	1	1	0.27582		0.72449		1	0	0	PCDHA2	RECA
ENSG00000130159	3	3	3	0.27588	0.843340487804878	0.72414	1.0	3	0	0	ECSIT	RECA
ENSG00000105402	1	1	1	0.27605		0.72814		1	0	0	NAPA	RECA
ENSG00000073060	4	4	2	0.27635	0.8435518052738336	0.72366	1.0	4	0	0	SCARB1	RECA
ENSG00000103148	4	3	4	0.27642	0.8435518052738336	0.72371	1.0	4	0	0	NPRL3	RECA
ENSG00000162390	1	1	1	0.27643		0.72889		1	0	0	ACOT11	RECA
ENSG00000105880	1	1	1	0.27644		0.7274		1	0	0	DLX5	RECA
ENSG00000120800	10	10	8	0.27649	0.8435518052738336	0.72351	1.0	10	0	0	UTP20	RECA
ENSG00000270999	5	5	2	0.27651	0.8435518052738336	0.72351	1.0	5	0	0	CH17-132F21.1	RECA
ENSG00000133083	5	4	3	0.27703	0.8447098226051698	0.72297	1.0	5	0	0	DCLK1	RECA
ENSG00000138663	1	1	1	0.27708		0.72504		1	0	0	COPS4	RECA
ENSG00000126803	1	1	1	0.27713		0.72624		1	0	0	HSPA2	RECA
ENSG00000132768	5	5	1	0.27717		0.72283		5	0	0	DPH2	RECA
ENSG00000119514	1	1	1	0.27721		0.7276		1	0	0	GALNT12	RECA
ENSG00000255154	1	1	1	0.27722		0.72291		1	0	0	RPP14	RECA
ENSG00000122550	3	3	2	0.27728	0.8450438095238096	0.72294	1.0	3	0	0	KLHL7	RECA
ENSG00000135317	1	1	1	0.27767		0.72237		1	0	0	SNX14	RECA
ENSG00000141867	11	11	8	0.27778	0.8461389772151899	0.72223	1.0	11	0	0	BRD4	RECA
ENSG00000122224	1	1	1	0.27801		0.72425		1	0	0	LY9	RECA
ENSG00000089154	15	15	10	0.27818	0.8462547219413549	0.72182	1.0	15	0	0	GCN1L1	RECA
ENSG00000101846	4	3	3	0.27823	0.8462547219413549	0.72179	1.0	4	0	0	STS	RECA
ENSG00000138623	4	4	2	0.27824	0.8462547219413549	0.72177	1.0	4	0	0	SEMA7A	RECA
ENSG00000058091	1	1	1	0.27847		0.72963		1	0	0	CDK14	RECA
ENSG00000144711	3	3	2	0.27858	0.8467649066128219	0.72143	1.0	3	0	0	IQSEC1	RECA
ENSG00000169446	4	3	3	0.2788	0.8467649066128219	0.72131	1.0	4	0	0	MMGT1	RECA
ENSG00000158050	2	2	2	0.27883	0.8467649066128219	0.72125	1.0	2	0	0	DUSP2	RECA
ENSG00000174327	3	3	3	0.27915	0.8471522580645162	0.72096	1.0	3	0	0	SLC16A13	RECA
ENSG00000132549	6	6	5	0.2793	0.8471522580645162	0.7207	1.0	6	0	0	VPS13B	RECA
ENSG00000179163	2	1	2	0.27938	0.8471522580645162	0.72084	1.0	2	0	0	FUCA1	RECA
ENSG00000167191	6	5	3	0.27985	0.8473213876319758	0.72016	1.0	6	0	0	GPRC5B	RECA
ENSG00000170322	18	14	9	0.27988	0.8473213876319758	0.72012	1.0	18	0	0	NFRKB	RECA
ENSG00000157483	13	12	10	0.27996	0.8473213876319758	0.72004	1.0	13	0	0	MYO1E	RECA
ENSG00000166278	5	5	4	0.28007	0.8473213876319758	0.72003	1.0	5	0	0	C2	RECA
ENSG00000151929	6	5	6	0.28014	0.8473213876319758	0.71986	1.0	6	0	0	BAG3	RECA
ENSG00000117862	1	1	1	0.28045		0.72364		1	0	0	TXNDC12	RECA
ENSG00000090989	1	1	1	0.28045		0.72366		1	0	0	EXOC1	RECA
ENSG00000184216	4	4	3	0.28083	0.8481928635682159	0.71917	1.0	4	0	0	IRAK1	RECA
ENSG00000112796	1	1	1	0.28092		0.72255		1	0	0	ENPP5	RECA
ENSG00000168283	1	1	1	0.28094		0.7222		1	0	0	BMI1	RECA
ENSG00000173826	1	1	1	0.28108		0.71948		1	0	0	KCNH6	RECA
ENSG00000100811	1	1	1	0.28115		0.72184		1	0	0	YY1	RECA
ENSG00000090686	3	3	3	0.28116	0.8481928635682159	0.71884	1.0	3	0	0	USP48	RECA
ENSG00000140553	3	3	3	0.28116	0.8481928635682159	0.71892	1.0	3	0	0	UNC45A	RECA
ENSG00000165633	1	1	1	0.28119		0.722		1	0	0	VSTM4	RECA
ENSG00000100836	1	1	1	0.28152		0.71926		1	0	0	PABPN1	RECA
ENSG00000088035	2	2	2	0.28168	0.8481928635682159	0.71842	1.0	2	0	0	ALG6	RECA
ENSG00000126226	4	2	4	0.28177	0.8481928635682159	0.71829	1.0	4	0	0	PCID2	RECA
ENSG00000198060	1	1	1	0.28177		0.72319		1	0	0	MARCH5	RECA
ENSG00000140961	4	4	4	0.28186	0.8481928635682159	0.71816	1.0	4	0	0	OSGIN1	RECA
ENSG00000111271	13	12	10	0.28187	0.8481928635682159	0.71813	1.0	13	0	0	ACAD10	RECA
ENSG00000166508	4	4	3	0.28189	0.8481928635682159	0.71811	1.0	4	0	0	MCM7	RECA
ENSG00000117009	2	2	2	0.28197	0.8481928635682159	0.7183	1.0	2	0	0	KMO	RECA
ENSG00000138095	4	2	3	0.28199	0.8481928635682159	0.71801	1.0	4	0	0	LRPPRC	RECA
ENSG00000119699	4	4	2	0.28201	0.8481928635682159	0.71805	1.0	4	0	0	TGFB3	RECA
ENSG00000143190	2	2	2	0.28212	0.8481928635682159	0.71815	1.0	2	0	0	POU2F1	RECA
ENSG00000147485	1	1	1	0.28231		0.71886		1	0	0	PXDNL	RECA
ENSG00000123643	1	1	1	0.28241		0.72406		1	0	0	SLC36A1	RECA
ENSG00000163626	1	1	1	0.28244		0.71837		1	0	0	COX18	RECA
ENSG00000267281	1	1	1	0.28258		0.71791		1	0	0	RP11-793H13.10	RECA
ENSG00000151498	3	3	2	0.28302	0.8503494358462307	0.7172	1.0	3	0	0	ACAD8	RECA
ENSG00000112855	2	2	1	0.28305		0.71731		2	0	0	HARS2	RECA
ENSG00000055130	8	7	4	0.28312	0.8503494358462307	0.71689	1.0	8	0	0	CUL1	RECA
ENSG00000272104	3	3	1	0.28368		0.71659		3	0	0	XXcos-LUCA11.5	RECA
ENSG00000108349	7	7	7	0.28374	0.851034449950446	0.71626	1.0	7	0	0	CASC3	RECA
ENSG00000099624	2	2	1	0.28376		0.71651		2	0	0	ATP5D	RECA
ENSG00000214160	4	3	3	0.28377	0.851034449950446	0.71624	1.0	4	0	0	ALG3	RECA
ENSG00000139546	7	6	5	0.28385	0.851034449950446	0.71618	1.0	7	0	0	TARBP2	RECA
ENSG00000120662	1	1	1	0.28416		0.71606		1	0	0	MTRF1	RECA
ENSG00000170037	13	12	7	0.28438	0.851034449950446	0.71562	1.0	13	0	0	CNTROB	RECA
ENSG00000143393	1	1	1	0.2844		0.71808		1	0	0	PI4KB	RECA
ENSG00000135241	1	1	1	0.28452		0.71585		1	0	0	PNPLA8	RECA
ENSG00000182851	3	2	3	0.28464	0.851034449950446	0.71543	1.0	3	0	0	GPIHBP1	RECA
ENSG00000007384	3	3	3	0.28475	0.851034449950446	0.71536	1.0	3	0	0	RHBDF1	RECA
ENSG00000213920	1	1	1	0.28488		0.72056		1	0	0	MDP1	RECA
ENSG00000196628	5	5	4	0.28492	0.851034449950446	0.71515	1.0	5	0	0	TCF4	RECA
ENSG00000130023	3	3	3	0.28499	0.851034449950446	0.71508	1.0	3	0	0	ERMARD	RECA
ENSG00000196449	2	2	2	0.28504	0.851034449950446	0.71512	1.0	2	0	0	YRDC	RECA
ENSG00000102931	2	2	1	0.28507		0.71513		2	0	0	ARL2BP	RECA
ENSG00000105357	6	6	4	0.28509	0.851034449950446	0.71491	1.0	6	0	0	MYH14	RECA
ENSG00000149485	3	1	3	0.28521	0.851034449950446	0.71491	1.0	3	0	0	FADS1	RECA
ENSG00000166750	4	4	4	0.28524	0.851034449950446	0.71476	1.0	4	0	0	SLFN5	RECA
ENSG00000146842	2	2	2	0.2853	0.851034449950446	0.71498	1.0	2	0	0	TMEM209	RECA
ENSG00000106351	6	6	6	0.28546	0.851034449950446	0.71462	1.0	6	0	0	AGFG2	RECA
ENSG00000170191	3	3	3	0.28547	0.851034449950446	0.71454	1.0	3	0	0	NANP	RECA
ENSG00000079335	1	1	1	0.28549		0.71481		1	0	0	CDC14A	RECA
ENSG00000137225	1	1	1	0.2856		0.71548		1	0	0	CAPN11	RECA
ENSG00000174236	1	1	1	0.28567		0.71516		1	0	0	REP15	RECA
ENSG00000133636	1	1	1	0.28571		0.71661		1	0	0	NTS	RECA
ENSG00000251664	1	1	1	0.28574		0.71474		1	0	0	PCDHA12	RECA
ENSG00000153790	7	7	2	0.2859	0.8516762790697674	0.7141	1.0	7	0	0	C7orf31	RECA
ENSG00000141570	4	4	4	0.28605	0.8516762790697674	0.71396	1.0	4	0	0	CBX8	RECA
ENSG00000197256	11	9	8	0.28611	0.8516762790697674	0.7139	1.0	11	0	0	KANK2	RECA
ENSG00000140259	1	1	1	0.28612		0.71893		1	0	0	MFAP1	RECA
ENSG00000101343	3	3	2	0.28647	0.8522319723183391	0.71368	1.0	3	0	0	CRNKL1	RECA
ENSG00000168237	3	3	2	0.28658	0.8522319723183391	0.71349	1.0	3	0	0	GLYCTK	RECA
ENSG00000158481	1	1	1	0.28663		0.71527		1	0	0	CD1C	RECA
ENSG00000183741	1	1	1	0.28727		0.71563		1	0	0	CBX6	RECA
ENSG00000091986	5	5	5	0.28747	0.8536552784622967	0.71255	1.0	5	0	0	CCDC80	RECA
ENSG00000128512	7	7	3	0.28759	0.8536552784622967	0.71242	1.0	7	0	0	DOCK4	RECA
ENSG00000024048	3	3	3	0.28761	0.8536552784622967	0.71248	1.0	3	0	0	UBR2	RECA
ENSG00000088881	4	4	4	0.28786	0.8536552784622967	0.71221	1.0	4	0	0	EBF4	RECA
ENSG00000213983	4	4	4	0.28788	0.8536552784622967	0.71213	1.0	4	0	0	AP1G2	RECA
ENSG00000197343	2	2	2	0.28791	0.8536552784622967	0.71209	1.0	2	0	0	ZNF655	RECA
ENSG00000183801	1	1	1	0.28803		0.71224		1	0	0	OLFML1	RECA
ENSG00000134318	2	2	2	0.28817	0.8540052807881774	0.71183	1.0	2	0	0	ROCK2	RECA
ENSG00000085449	1	1	1	0.2883		0.71968		1	0	0	WDFY1	RECA
ENSG00000114541	1	1	1	0.2883		0.71273		1	0	0	FRMD4B	RECA
ENSG00000127946	4	4	2	0.28863	0.8549473559822748	0.71141	1.0	4	0	0	HIP1	RECA
ENSG00000149809	4	4	3	0.28889	0.855082813575996	0.71118	1.0	4	0	0	TM7SF2	RECA
ENSG00000103707	1	1	1	0.2889		0.712		1	0	0	MTFMT	RECA
ENSG00000164442	4	3	3	0.28896	0.855082813575996	0.71105	1.0	4	0	0	CITED2	RECA
ENSG00000175390	1	1	1	0.28905		0.71301		1	0	0	EIF3F	RECA
ENSG00000197586	1	1	1	0.28915		0.71185		1	0	0	ENTPD6	RECA
ENSG00000176406	1	1	1	0.28935		0.71157		1	0	0	RIMS2	RECA
ENSG00000082898	6	5	5	0.28953	0.855471065292096	0.71047	1.0	6	0	0	XPO1	RECA
ENSG00000142197	4	4	3	0.28954	0.855471065292096	0.71046	1.0	4	0	0	DOPEY2	RECA
ENSG00000140939	1	1	1	0.28956		0.71075		1	0	0	NOL3	RECA
ENSG00000062725	4	4	4	0.2896	0.855471065292096	0.71055	1.0	4	0	0	APPBP2	RECA
ENSG00000102743	2	2	2	0.28966	0.855471065292096	0.71034	1.0	2	0	0	SLC25A15	RECA
ENSG00000255748	1	1	1	0.28978		0.7203		1	0	0	AC226150.4	RECA
ENSG00000179097	1	1	1	0.28978		0.71132		1	0	0	HTR1F	RECA
ENSG00000173141	4	4	4	0.2899	0.855694124570868	0.71011	1.0	4	0	0	MRP63	RECA
ENSG00000006025	2	2	2	0.29002	0.855694124570868	0.71023	1.0	2	0	0	OSBPL7	RECA
ENSG00000117602	3	3	3	0.2904	0.8563056600097418	0.70961	1.0	3	0	0	RCAN3	RECA
ENSG00000168496	6	4	5	0.29057	0.8563056600097418	0.70945	1.0	6	0	0	FEN1	RECA
ENSG00000134245	2	2	1	0.29065		0.70948		2	0	0	WNT2B	RECA
ENSG00000143337	14	14	3	0.29073	0.8563056600097418	0.70928	1.0	14	0	0	TOR1AIP1	RECA
ENSG00000178295	2	2	2	0.29105	0.8563056600097418	0.70916	1.0	2	0	0	GEN1	RECA
ENSG00000121406	2	2	2	0.29107	0.8563056600097418	0.70896	1.0	2	0	0	ZNF549	RECA
ENSG00000153071	2	2	2	0.29126	0.8563056600097418	0.70894	1.0	2	0	0	DAB2	RECA
ENSG00000179044	4	4	2	0.29136	0.8563056600097418	0.70865	1.0	4	0	0	EXOC3L1	RECA
ENSG00000117245	1	1	1	0.29136		0.71017		1	0	0	KIF17	RECA
ENSG00000186496	2	2	2	0.29147	0.8563056600097418	0.70861	1.0	2	0	0	ZNF396	RECA
ENSG00000156504	1	1	1	0.29148		0.71109		1	0	0	FAM122B	RECA
ENSG00000163975	1	1	1	0.29166		0.70959		1	0	0	MFI2	RECA
ENSG00000072062	1	1	1	0.29166		0.71172		1	0	0	PRKACA	RECA
ENSG00000206562	1	1	1	0.29171		0.70959		1	0	0	METTL6	RECA
ENSG00000115085	2	2	2	0.29178	0.8563056600097418	0.7084	1.0	2	0	0	ZAP70	RECA
ENSG00000178301	1	1	1	0.29195		0.70901		1	0	0	AQP11	RECA
ENSG00000135063	1	1	1	0.29204		0.70947		1	0	0	FAM189A2	RECA
ENSG00000080802	4	4	4	0.29205	0.8563056600097418	0.7081	1.0	4	0	0	CNOT4	RECA
ENSG00000100354	5	4	5	0.29206	0.8563056600097418	0.70796	1.0	5	0	0	TNRC6B	RECA
ENSG00000118804	4	3	4	0.29209	0.8563056600097418	0.70794	1.0	4	0	0	FAM47E-STBD1	RECA
ENSG00000128739	11	7	3	0.29214	0.8563056600097418	0.70787	1.0	11	0	0	SNRPN	RECA
ENSG00000167767	4	4	4	0.29222	0.8563056600097418	0.70778	1.0	4	0	0	KRT80	RECA
ENSG00000137713	7	6	5	0.29257	0.8568924842002915	0.70745	1.0	7	0	0	PPP2R1B	RECA
ENSG00000162391	4	4	4	0.29271	0.8568924842002915	0.70732	1.0	4	0	0	FAM151A	RECA
ENSG00000162607	1	1	1	0.29279		0.70803		1	0	0	USP1	RECA
ENSG00000140526	4	3	4	0.29286	0.8568924842002915	0.7073	1.0	4	0	0	ABHD2	RECA
ENSG00000136021	2	2	2	0.29299	0.8568924842002915	0.70727	1.0	2	0	0	SCYL2	RECA
ENSG00000171017	2	2	1	0.29302		0.70736		2	0	0	LRRC8E	RECA
ENSG00000144035	1	1	1	0.29312		0.71119		1	0	0	NAT8	RECA
ENSG00000109016	1	1	1	0.29329		0.70928		1	0	0	DHRS7B	RECA
ENSG00000120068	1	1	1	0.29335		0.71147		1	0	0	HOXB8	RECA
ENSG00000146263	2	2	2	0.2935	0.8572799999999999	0.7068	1.0	2	0	0	MMS22L	RECA
ENSG00000168615	6	3	6	0.29353	0.8572799999999999	0.70654	1.0	6	0	0	ADAM9	RECA
ENSG00000093009	2	2	2	0.29355	0.8572799999999999	0.70655	1.0	2	0	0	CDC45	RECA
ENSG00000001561	1	1	1	0.29392		0.70688		1	0	0	ENPP4	RECA
ENSG00000137463	1	1	1	0.29396		0.71025		1	0	0	MGARP	RECA
ENSG00000114670	1	1	1	0.29413		0.70616		1	0	0	NEK11	RECA
ENSG00000142252	1	1	1	0.29416		0.70778		1	0	0	GEMIN7	RECA
ENSG00000177791	2	2	2	0.29432	0.8582923777239708	0.70597	1.0	2	0	0	MYOZ1	RECA
ENSG00000071859	3	3	2	0.29436	0.8582923777239708	0.70564	1.0	3	0	0	FAM50A	RECA
ENSG00000185340	5	5	4	0.2945	0.8582923777239708	0.70552	1.0	5	0	0	GAS2L1	RECA
ENSG00000116711	3	3	2	0.2945	0.8582923777239708	0.70567	1.0	3	0	0	PLA2G4A	RECA
ENSG00000156510	1	1	1	0.29455		0.70984		1	0	0	HKDC1	RECA
ENSG00000158604	4	2	4	0.29461	0.8582923777239708	0.7055	1.0	4	0	0	TMED4	RECA
ENSG00000146410	1	1	1	0.29471		0.70592		1	0	0	MTFR2	RECA
ENSG00000116117	3	3	2	0.29489	0.8586922749273959	0.70522	1.0	3	0	0	PARD3B	RECA
ENSG00000007216	1	1	1	0.29512		0.70538		1	0	0	SLC13A2	RECA
ENSG00000188994	6	6	5	0.29514	0.8590044702467344	0.70487	1.0	6	0	0	ZNF292	RECA
ENSG00000110172	1	1	1	0.29516		0.71032		1	0	0	CHORDC1	RECA
ENSG00000188026	1	1	1	0.29533		0.71054		1	0	0	RILPL1	RECA
ENSG00000161021	4	4	3	0.29553	0.8592335296957991	0.70449	1.0	4	0	0	MAML1	RECA
ENSG00000119522	5	5	5	0.29557	0.8592335296957991	0.70444	1.0	5	0	0	DENND1A	RECA
ENSG00000186283	1	1	1	0.29568		0.7107		1	0	0	TOR3A	RECA
ENSG00000087460	3	3	2	0.2957	0.8592335296957991	0.70439	1.0	3	0	0	GNAS	RECA
ENSG00000198952	6	6	6	0.29579	0.8592335296957991	0.70421	1.0	6	0	0	SMG5	RECA
ENSG00000197381	2	2	1	0.29597		0.70415		2	0	0	ADARB1	RECA
ENSG00000075891	4	4	4	0.29616	0.8594617060240963	0.70398	1.0	4	0	0	PAX2	RECA
ENSG00000120254	13	12	7	0.29619	0.8594617060240963	0.70381	1.0	13	0	0	MTHFD1L	RECA
ENSG00000182022	2	2	2	0.29633	0.8594617060240963	0.70391	1.0	2	0	0	CHST15	RECA
ENSG00000138081	1	1	1	0.29641		0.70438		1	0	0	FBXO11	RECA
ENSG00000167264	3	3	3	0.29644	0.8594617060240963	0.70356	1.0	3	0	0	DUS2	RECA
ENSG00000125871	2	2	2	0.29673	0.8598880924855492	0.70327	1.0	2	0	0	MGME1	RECA
ENSG00000092098	9	9	5	0.29706	0.8601606159769009	0.70295	1.0	9	0	0	RNF31	RECA
ENSG00000069509	8	2	8	0.29711	0.8601606159769009	0.70294	1.0	8	0	0	FUNDC1	RECA
ENSG00000165912	6	6	6	0.29746	0.8606733460803059	0.70254	1.0	6	0	0	PACSIN3	RECA
ENSG00000197959	1	1	1	0.29758		0.70758		1	0	0	DNM3	RECA
ENSG00000178038	4	4	3	0.29762	0.8606733460803059	0.70238	1.0	4	0	0	ALS2CL	RECA
ENSG00000155957	2	2	1	0.29787		0.70228		2	0	0	TMBIM4	RECA
ENSG00000197217	6	6	6	0.29797	0.8606733460803059	0.70203	1.0	6	0	0	ENTPD4	RECA
ENSG00000171298	9	8	5	0.29815	0.8606733460803059	0.70185	1.0	9	0	0	GAA	RECA
ENSG00000197385	1	1	1	0.29827		0.7018		1	0	0	ZNF860	RECA
ENSG00000115421	7	6	5	0.29836	0.8606733460803059	0.70165	1.0	7	0	0	PAPOLG	RECA
ENSG00000114745	1	1	1	0.29837		0.70352		1	0	0	GORASP1	RECA
ENSG00000110060	1	1	1	0.29841		0.70436		1	0	0	PUS3	RECA
ENSG00000175283	4	4	4	0.29844	0.8606733460803059	0.70159	1.0	4	0	0	DOLK	RECA
ENSG00000023902	1	1	1	0.29849		0.70572		1	0	0	PLEKHO1	RECA
ENSG00000145850	3	3	2	0.29854	0.8606733460803059	0.70155	1.0	3	0	0	TIMD4	RECA
ENSG00000188785	4	4	4	0.29856	0.8606733460803059	0.7015	1.0	4	0	0	ZNF548	RECA
ENSG00000099381	14	12	10	0.2986	0.8606733460803059	0.70143	1.0	14	0	0	SETD1A	RECA
ENSG00000003400	1	1	1	0.29868		0.70274		1	0	0	CASP10	RECA
ENSG00000268750	3	3	3	0.29883	0.8606733460803059	0.70119	1.0	3	0	0	CTD-2583A14.10	RECA
ENSG00000101974	4	4	3	0.29911	0.8606733460803059	0.70089	1.0	4	0	0	ATP11C	RECA
ENSG00000100949	9	8	4	0.29915	0.8606733460803059	0.70086	1.0	9	0	0	RABGGTA	RECA
ENSG00000135414	2	2	2	0.29927	0.8606733460803059	0.701	1.0	2	0	0	GDF11	RECA
ENSG00000151348	4	4	3	0.29929	0.8606733460803059	0.7008	1.0	4	0	0	EXT2	RECA
ENSG00000128652	1	1	1	0.29953		0.70065		1	0	0	HOXD3	RECA
ENSG00000105281	1	1	1	0.29968		0.70366		1	0	0	SLC1A5	RECA
ENSG00000124279	1	1	1	0.2997		0.70199		1	0	0	FASTKD3	RECA
ENSG00000145743	1	1	1	0.29976		0.70062		1	0	0	FBXL17	RECA
ENSG00000135862	7	6	6	0.29992	0.860893599240266	0.70009	1.0	7	0	0	LAMC1	RECA
ENSG00000142046	1	1	1	0.30003		0.70057		1	0	0	TMEM91	RECA
ENSG00000154734	4	4	3	0.30006	0.860893599240266	0.69996	1.0	4	0	0	ADAMTS1	RECA
ENSG00000167182	9	6	8	0.30006	0.860893599240266	0.69996	1.0	9	0	0	SP2	RECA
ENSG00000167196	2	2	2	0.30017	0.860893599240266	0.70016	1.0	2	0	0	FBXO22	RECA
ENSG00000184347	7	7	6	0.30029	0.860893599240266	0.69972	1.0	7	0	0	SLIT3	RECA
ENSG00000128590	5	3	3	0.30045	0.860893599240266	0.69958	1.0	5	0	0	DNAJB9	RECA
ENSG00000013563	1	1	1	0.30046		0.70102		1	0	0	DNASE1L1	RECA
ENSG00000116675	2	2	1	0.30052		0.69965		2	0	0	DNAJC6	RECA
ENSG00000100226	1	1	1	0.30057		0.70171		1	0	0	GTPBP1	RECA
ENSG00000143569	26	12	20	0.30059	0.860893599240266	0.69941	1.0	26	0	0	UBAP2L	RECA
ENSG00000042429	4	3	4	0.30067	0.860893599240266	0.69939	1.0	4	0	0	MED17	RECA
ENSG00000242612	1	1	1	0.30068		0.70212		1	0	0	DECR2	RECA
ENSG00000105072	1	1	1	0.3007		0.70056		1	0	0	C19orf44	RECA
ENSG00000119397	6	6	5	0.30073	0.860893599240266	0.69929	1.0	6	0	0	CNTRL	RECA
ENSG00000106344	1	1	1	0.30077		0.70263		1	0	0	RBM28	RECA
ENSG00000146083	5	4	2	0.30088	0.860893599240266	0.69913	1.0	5	0	0	RNF44	RECA
ENSG00000126562	1	1	1	0.30109		0.69924		1	0	0	WNK4	RECA
ENSG00000092148	4	3	3	0.30109	0.860893599240266	0.69898	1.0	4	0	0	HECTD1	RECA
ENSG00000003393	7	7	4	0.30116	0.860893599240266	0.69884	1.0	7	0	0	ALS2	RECA
ENSG00000140968	5	5	4	0.30128	0.860893599240266	0.69872	1.0	5	0	0	IRF8	RECA
ENSG00000182831	2	2	2	0.30137	0.860893599240266	0.69875	1.0	2	0	0	C16orf72	RECA
ENSG00000130772	1	1	1	0.30143		0.70319		1	0	0	MED18	RECA
ENSG00000272573	1	1	1	0.30168		0.70441		1	0	0	MUSTN1	RECA
ENSG00000074527	1	1	1	0.30177		0.69954		1	0	0	NTN4	RECA
ENSG00000087903	3	3	3	0.30195	0.8621410536307546	0.69819	1.0	3	0	0	RFX2	RECA
ENSG00000124813	3	3	3	0.30214	0.8621792318634424	0.69786	1.0	3	0	0	RUNX2	RECA
ENSG00000112214	2	1	2	0.30225	0.8621792318634424	0.69815	1.0	2	0	0	FHL5	RECA
ENSG00000068650	3	3	3	0.30255	0.8623691493383743	0.69747	1.0	3	0	0	ATP11A	RECA
ENSG00000007541	15	12	10	0.30277	0.8623691493383743	0.69724	1.0	15	0	0	PIGQ	RECA
ENSG00000135678	2	2	2	0.30292	0.8623691493383743	0.69727	1.0	2	0	0	CPM	RECA
ENSG00000118946	11	9	5	0.30293	0.8623691493383743	0.69707	1.0	11	0	0	PCDH17	RECA
ENSG00000164172	1	1	1	0.30294		0.69708		1	0	0	MOCS2	RECA
ENSG00000177465	1	1	1	0.30317		0.69705		1	0	0	ACOT4	RECA
ENSG00000128266	2	2	1	0.30326		0.69694		2	0	0	GNAZ	RECA
ENSG00000179820	5	5	2	0.30327	0.8623691493383743	0.69677	1.0	5	0	0	MYADM	RECA
ENSG00000105617	2	2	2	0.30331	0.8623691493383743	0.69682	1.0	2	0	0	LENG1	RECA
ENSG00000204130	2	2	2	0.30332	0.8623691493383743	0.69673	1.0	2	0	0	RUFY2	RECA
ENSG00000100129	1	1	1	0.30354		0.70192		1	0	0	EIF3L	RECA
ENSG00000165905	4	4	4	0.30366	0.862927992442135	0.69634	1.0	4	0	0	GYLTL1B	RECA
ENSG00000065057	5	5	4	0.3043	0.8643384324834751	0.69575	1.0	5	0	0	NTHL1	RECA
ENSG00000086065	1	1	1	0.30434		0.7007		1	0	0	CHMP5	RECA
ENSG00000186666	2	2	2	0.30445	0.8643563945257197	0.69581	1.0	2	0	0	BCDIN3D	RECA
ENSG00000129354	1	1	1	0.30471		0.69537		1	0	0	AP1M2	RECA
ENSG00000237515	2	2	1	0.3049		0.6954		2	0	0	SHISA9	RECA
ENSG00000140488	1	1	1	0.30491		0.69587		1	0	0	CELF6	RECA
ENSG00000175600	2	2	2	0.30501	0.8647386400725294	0.69522	1.0	2	0	0	C7orf10	RECA
ENSG00000124782	5	5	4	0.30528	0.8647386400725294	0.69473	1.0	5	0	0	RREB1	RECA
ENSG00000146555	1	1	1	0.30534		0.69555		1	0	0	SDK1	RECA
ENSG00000204962	1	1	1	0.30536		0.69499		1	0	0	PCDHA8	RECA
ENSG00000111276	3	3	2	0.30552	0.8647386400725294	0.69457	1.0	3	0	0	CDKN1B	RECA
ENSG00000160211	3	3	2	0.30566	0.8647386400725294	0.69434	1.0	3	0	0	G6PD	RECA
ENSG00000165219	4	4	4	0.30569	0.8647386400725294	0.6944	1.0	4	0	0	GAPVD1	RECA
ENSG00000109458	1	1	1	0.30579		0.6986		1	0	0	GAB1	RECA
ENSG00000132953	2	2	2	0.30588	0.8647386400725294	0.69448	1.0	2	0	0	XPO4	RECA
ENSG00000184254	1	1	1	0.30593		0.69431		1	0	0	ALDH1A3	RECA
ENSG00000164828	5	5	4	0.30596	0.8647386400725294	0.69405	1.0	5	0	0	SUN1	RECA
ENSG00000150337	2	2	2	0.30598	0.8647386400725294	0.69404	1.0	2	0	0	FCGR1A	RECA
ENSG00000171824	1	1	1	0.30603		0.6944		1	0	0	EXOSC10	RECA
ENSG00000138375	3	3	3	0.30649	0.8647386400725294	0.69354	1.0	3	0	0	SMARCAL1	RECA
ENSG00000006118	12	12	7	0.30661	0.8647386400725294	0.69339	1.0	12	0	0	TMEM132A	RECA
ENSG00000145832	1	1	1	0.30665		0.69399		1	0	0	SLC25A48	RECA
ENSG00000196517	2	2	2	0.30666	0.8647386400725294	0.69349	1.0	2	0	0	SLC6A9	RECA
ENSG00000154556	2	2	1	0.30704		0.6931		2	0	0	SORBS2	RECA
ENSG00000125503	14	8	12	0.30721	0.8647386400725294	0.69279	1.0	14	0	0	PPP1R12C	RECA
ENSG00000173391	1	1	1	0.30727		0.69278		1	0	0	OLR1	RECA
ENSG00000012048	1	1	1	0.30732		0.69396		1	0	0	BRCA1	RECA
ENSG00000166394	1	1	1	0.30792		0.6961		1	0	0	CYB5R2	RECA
ENSG00000137338	2	2	2	0.30809	0.8647386400725294	0.69195	1.0	2	0	0	PGBD1	RECA
ENSG00000074855	6	6	4	0.30822	0.8647386400725294	0.6918	1.0	6	0	0	ANO8	RECA
ENSG00000001460	1	1	1	0.30822		0.69307		1	0	0	STPG1	RECA
ENSG00000108021	3	3	3	0.30829	0.8647386400725294	0.69172	1.0	3	0	0	FAM208B	RECA
ENSG00000248592	2	2	2	0.3083	0.8647386400725294	0.69303	1.0	2	0	0	TMEM110-MUSTN1	RECA
ENSG00000079385	6	5	4	0.30833	0.8647386400725294	0.69167	1.0	6	0	0	CEACAM1	RECA
ENSG00000134444	4	4	4	0.30834	0.8647386400725294	0.69167	1.0	4	0	0	KIAA1468	RECA
ENSG00000185418	1	1	1	0.30839		0.69326		1	0	0	TARSL2	RECA
ENSG00000167526	1	1	1	0.3084		0.69497		1	0	0	RPL13	RECA
ENSG00000114439	6	5	5	0.30842	0.8647386400725294	0.69158	1.0	6	0	0	BBX	RECA
ENSG00000165457	2	2	2	0.30842	0.8647386400725294	0.69163	1.0	2	0	0	FOLR2	RECA
ENSG00000179335	3	3	2	0.30844	0.8647386400725294	0.69177	1.0	3	0	0	CLK3	RECA
ENSG00000100802	8	8	5	0.3087	0.8647386400725294	0.6913	1.0	8	0	0	C14orf93	RECA
ENSG00000170482	1	1	1	0.30879		0.70085		1	0	0	SLC23A1	RECA
ENSG00000114316	3	3	3	0.30889	0.8647386400725294	0.69112	1.0	3	0	0	USP4	RECA
ENSG00000119280	1	1	1	0.30896		0.69235		1	0	0	C1orf198	RECA
ENSG00000248383	1	1	1	0.30902		0.69118		1	0	0	PCDHAC1	RECA
ENSG00000104549	2	1	2	0.30908	0.8647386400725294	0.6912	1.0	2	0	0	SQLE	RECA
ENSG00000042493	1	1	1	0.30929		0.69651		1	0	0	CAPG	RECA
ENSG00000123609	4	3	4	0.30942	0.8647386400725294	0.69058	1.0	4	0	0	NMI	RECA
ENSG00000123444	6	6	5	0.30942	0.8647386400725294	0.69058	1.0	6	0	0	KBTBD4	RECA
ENSG00000175274	2	2	2	0.30958	0.8647386400725294	0.69059	1.0	2	0	0	TP53I11	RECA
ENSG00000132466	4	4	2	0.30961	0.8647386400725294	0.69041	1.0	4	0	0	ANKRD17	RECA
ENSG00000128908	6	6	4	0.30961	0.8647386400725294	0.69039	1.0	6	0	0	INO80	RECA
ENSG00000117598	1	1	1	0.30964		0.69105		1	0	0	LPPR5	RECA
ENSG00000138448	5	3	5	0.30968	0.8647386400725294	0.69036	1.0	5	0	0	ITGAV	RECA
ENSG00000101194	1	1	1	0.31019		0.69105		1	0	0	SLC17A9	RECA
ENSG00000169919	8	6	4	0.31038	0.8647386400725294	0.68962	1.0	8	0	0	GUSB	RECA
ENSG00000135917	1	1	1	0.31049		0.69175		1	0	0	SLC19A3	RECA
ENSG00000074370	6	6	4	0.31051	0.8647386400725294	0.68952	1.0	6	0	0	ATP2A3	RECA
ENSG00000104427	3	2	3	0.31065	0.8647386400725294	0.68944	1.0	3	0	0	ZC2HC1A	RECA
ENSG00000118454	2	1	2	0.31075	0.8647386400725294	0.68972	1.0	2	0	0	ANKRD13C	RECA
ENSG00000255408	2	2	2	0.3108	0.8647386400725294	0.68946	1.0	2	0	0	PCDHA3	RECA
ENSG00000115760	11	11	6	0.31081	0.8647386400725294	0.68921	1.0	11	0	0	BIRC6	RECA
ENSG00000137821	1	1	1	0.31088		0.68954		1	0	0	LRRC49	RECA
ENSG00000163521	3	3	2	0.31102	0.8647386400725294	0.689	1.0	3	0	0	GLB1L	RECA
ENSG00000006715	4	4	4	0.31104	0.8647386400725294	0.68897	1.0	4	0	0	VPS41	RECA
ENSG00000087448	2	2	2	0.31106	0.8647386400725294	0.68894	1.0	2	0	0	KLHL42	RECA
ENSG00000009830	3	3	3	0.31131	0.8647386400725294	0.68882	1.0	3	0	0	POMT2	RECA
ENSG00000132300	3	2	3	0.31134	0.8647386400725294	0.68873	1.0	3	0	0	PTCD3	RECA
ENSG00000169562	9	8	6	0.31134	0.8647386400725294	0.68866	1.0	9	0	0	GJB1	RECA
ENSG00000147133	2	2	1	0.31138		0.68887		2	0	0	TAF1	RECA
ENSG00000146067	12	10	8	0.3115	0.8647386400725294	0.68851	1.0	12	0	0	FAM193B	RECA
ENSG00000136108	3	3	3	0.31151	0.8647386400725294	0.6885	1.0	3	0	0	CKAP2	RECA
ENSG00000169972	1	1	1	0.31163		0.68924		1	0	0	PUSL1	RECA
ENSG00000151846	4	4	2	0.31166	0.8647386400725294	0.68836	1.0	4	0	0	PABPC3	RECA
ENSG00000167874	2	2	1	0.31179		0.68823		2	0	0	TMEM88	RECA
ENSG00000015413	1	1	1	0.31182		0.68907		1	0	0	DPEP1	RECA
ENSG00000072756	2	2	2	0.31188	0.8647386400725294	0.68827	1.0	2	0	0	TRNT1	RECA
ENSG00000175582	1	1	1	0.31202		0.69117		1	0	0	RAB6A	RECA
ENSG00000180815	1	1	1	0.31204		0.6884		1	0	0	MAP3K15	RECA
ENSG00000132612	1	1	1	0.31205		0.69205		1	0	0	VPS4A	RECA
ENSG00000197006	3	2	3	0.31211	0.8647386400725294	0.68802	1.0	3	0	0	METTL9	RECA
ENSG00000145391	2	2	2	0.31221	0.8647386400725294	0.6878	1.0	2	0	0	SETD7	RECA
ENSG00000136235	2	2	2	0.31231	0.8647386400725294	0.6877	1.0	2	0	0	GPNMB	RECA
ENSG00000186470	3	3	3	0.31242	0.8647386400725294	0.68761	1.0	3	0	0	BTN3A2	RECA
ENSG00000136699	5	5	5	0.31254	0.8647386400725294	0.68747	1.0	5	0	0	SMPD4	RECA
ENSG00000127328	1	1	1	0.31256		0.68771		1	0	0	RAB3IP	RECA
ENSG00000272658	1	1	1	0.31264		0.68807		1	0	0	LTB4R2	RECA
ENSG00000019144	13	12	4	0.31271	0.8647386400725294	0.68729	1.0	13	0	0	PHLDB1	RECA
ENSG00000198719	1	1	1	0.31288		0.68752		1	0	0	DLL1	RECA
ENSG00000068400	6	6	4	0.31295	0.8647386400725294	0.68706	1.0	6	0	0	GRIPAP1	RECA
ENSG00000171700	4	4	2	0.31305	0.8647386400725294	0.68703	1.0	4	0	0	RGS19	RECA
ENSG00000198246	1	1	1	0.31308		0.68984		1	0	0	SLC29A3	RECA
ENSG00000204149	6	6	5	0.3132	0.8647386400725294	0.6868	1.0	6	0	0	AGAP6	RECA
ENSG00000066336	3	3	3	0.31332	0.8647386400725294	0.68669	1.0	3	0	0	SPI1	RECA
ENSG00000100599	4	4	4	0.31333	0.8647386400725294	0.68668	1.0	4	0	0	RIN3	RECA
ENSG00000179886	2	1	2	0.3134	0.8647386400725294	0.68666	1.0	2	0	0	TIGD5	RECA
ENSG00000101182	1	1	1	0.31341		0.68858		1	0	0	PSMA7	RECA
ENSG00000165632	3	3	2	0.31345	0.8647386400725294	0.68655	1.0	3	0	0	TAF3	RECA
ENSG00000090097	18	8	12	0.31358	0.8647386400725294	0.68642	1.0	18	0	0	PCBP4	RECA
ENSG00000175387	1	1	1	0.3136		0.68892		1	0	0	SMAD2	RECA
ENSG00000112812	4	3	4	0.31363	0.8647386400725294	0.68643	1.0	4	0	0	PRSS16	RECA
ENSG00000147324	1	1	1	0.31369		0.68684		1	0	0	MFHAS1	RECA
ENSG00000198690	1	1	1	0.31375		0.68634		1	0	0	FAN1	RECA
ENSG00000134744	6	6	5	0.31389	0.8647386400725294	0.68614	1.0	6	0	0	ZCCHC11	RECA
ENSG00000083857	8	7	5	0.31397	0.8647386400725294	0.68603	1.0	8	0	0	FAT1	RECA
ENSG00000198948	7	6	7	0.31406	0.8647386400725294	0.68595	1.0	7	0	0	MFAP3L	RECA
ENSG00000012983	1	1	1	0.31418		0.69345		1	0	0	MAP4K5	RECA
ENSG00000140718	1	1	1	0.31437		0.68641		1	0	0	FTO	RECA
ENSG00000070610	11	7	9	0.31438	0.8647386400725294	0.68563	1.0	11	0	0	GBA2	RECA
ENSG00000158716	1	1	1	0.31449		0.69239		1	0	0	DUSP23	RECA
ENSG00000104228	2	2	2	0.31479	0.8647386400725294	0.68556	1.0	2	0	0	TRIM35	RECA
ENSG00000146776	2	2	2	0.31496	0.8647386400725294	0.68539	1.0	2	0	0	ATXN7L1	RECA
ENSG00000140545	1	1	1	0.31499		0.68725		1	0	0	MFGE8	RECA
ENSG00000126070	2	2	2	0.31499	0.8647386400725294	0.68524	1.0	2	0	0	AGO3	RECA
ENSG00000198794	1	1	1	0.31507		0.68498		1	0	0	SCAMP5	RECA
ENSG00000154930	9	8	6	0.31517	0.8647386400725294	0.68488	1.0	9	0	0	ACSS1	RECA
ENSG00000132912	2	2	2	0.31517	0.8647386400725294	0.68499	1.0	2	0	0	DCTN4	RECA
ENSG00000170852	1	1	1	0.31522		0.68565		1	0	0	KBTBD2	RECA
ENSG00000178096	2	2	1	0.3154		0.6849		2	0	0	BOLA1	RECA
ENSG00000180902	8	7	4	0.31545	0.8647386400725294	0.68457	1.0	8	0	0	D2HGDH	RECA
ENSG00000100429	10	9	6	0.31548	0.8647386400725294	0.68452	1.0	10	0	0	HDAC10	RECA
ENSG00000251322	7	7	2	0.3155	0.8647386400725294	0.68453	1.0	7	0	0	SHANK3	RECA
ENSG00000110925	2	2	1	0.31557		0.68459		2	0	0	CSRNP2	RECA
ENSG00000145335	1	1	1	0.31566		0.6911		1	0	0	SNCA	RECA
ENSG00000135899	6	4	5	0.31584	0.8647386400725294	0.68417	1.0	6	0	0	SP110	RECA
ENSG00000142166	1	1	1	0.3159		0.68634		1	0	0	IFNAR1	RECA
ENSG00000105248	2	2	2	0.31592	0.8647386400725294	0.68439	1.0	2	0	0	CCDC94	RECA
ENSG00000095485	2	2	2	0.31601	0.8647386400725294	0.68399	1.0	2	0	0	CWF19L1	RECA
ENSG00000129465	1	1	1	0.31607		0.68496		1	0	0	RIPK3	RECA
ENSG00000187800	6	6	3	0.31609	0.8647386400725294	0.68397	1.0	6	0	0	PEAR1	RECA
ENSG00000198873	2	2	2	0.31616	0.8647386400725294	0.68421	1.0	2	0	0	GRK5	RECA
ENSG00000162396	2	2	1	0.31618		0.6839		2	0	0	PARS2	RECA
ENSG00000134569	7	6	4	0.31621	0.8647386400725294	0.68379	1.0	7	0	0	LRP4	RECA
ENSG00000184575	5	4	5	0.31637	0.8647386400725294	0.68364	1.0	5	0	0	XPOT	RECA
ENSG00000134262	4	4	4	0.3166	0.8647386400725294	0.68352	1.0	4	0	0	AP4B1	RECA
ENSG00000117682	3	3	2	0.31665	0.8647386400725294	0.68345	1.0	3	0	0	DHDDS	RECA
ENSG00000133065	2	2	2	0.31693	0.8647386400725294	0.68338	1.0	2	0	0	SLC41A1	RECA
ENSG00000099290	4	4	4	0.31693	0.8647386400725294	0.6831	1.0	4	0	0	FAM21A	RECA
ENSG00000186951	1	1	1	0.317		0.68325		1	0	0	PPARA	RECA
ENSG00000198901	4	4	3	0.31703	0.8647386400725294	0.68298	1.0	4	0	0	PRC1	RECA
ENSG00000054983	2	2	2	0.31705	0.8647386400725294	0.68303	1.0	2	0	0	GALC	RECA
ENSG00000182866	3	3	3	0.31709	0.8647386400725294	0.68303	1.0	3	0	0	LCK	RECA
ENSG00000175938	2	1	2	0.31779	0.8654935262206149	0.68259	1.0	2	0	0	ORAI3	RECA
ENSG00000070182	1	1	1	0.31795		0.68224		1	0	0	SPTB	RECA
ENSG00000101577	1	1	1	0.31795		0.68413		1	0	0	LPIN2	RECA
ENSG00000154781	2	2	2	0.31803	0.8654935262206149	0.68197	1.0	2	0	0	CCDC174	RECA
ENSG00000104419	2	2	2	0.31806	0.8654935262206149	0.68203	1.0	2	0	0	NDRG1	RECA
ENSG00000258315	2	2	2	0.3181	0.8654935262206149	0.68192	1.0	2	0	0	C17orf49	RECA
ENSG00000138101	2	2	2	0.31818	0.8654935262206149	0.68201	1.0	2	0	0	DTNB	RECA
ENSG00000115827	2	2	2	0.31823	0.8654935262206149	0.68203	1.0	2	0	0	DCAF17	RECA
ENSG00000148773	2	2	2	0.3184	0.8655268654019873	0.6817	1.0	2	0	0	MKI67	RECA
ENSG00000100982	4	4	3	0.31853	0.8655268654019873	0.68148	1.0	4	0	0	PCIF1	RECA
ENSG00000054118	1	1	1	0.31859		0.68241		1	0	0	THRAP3	RECA
ENSG00000169871	4	4	4	0.3188	0.8658694356659142	0.68122	1.0	4	0	0	TRIM56	RECA
ENSG00000162949	1	1	1	0.31907		0.68236		1	0	0	CAPN13	RECA
ENSG00000141127	3	3	3	0.31922	0.866618916967509	0.6809	1.0	3	0	0	PRPSAP2	RECA
ENSG00000159761	3	3	3	0.31951	0.8667743758329631	0.6805	1.0	3	0	0	C16orf86	RECA
ENSG00000154124	1	1	1	0.31975		0.68732		1	0	0	FAM105B	RECA
ENSG00000151092	9	4	8	0.32004	0.8667743758329631	0.67998	1.0	9	0	0	NGLY1	RECA
ENSG00000118729	3	3	2	0.32038	0.8667743758329631	0.67973	1.0	3	0	0	CASQ2	RECA
ENSG00000107902	2	2	2	0.32062	0.8667743758329631	0.67954	1.0	2	0	0	LHPP	RECA
ENSG00000214787	1	1	1	0.32065		0.67942		1	0	0	MS4A4E	RECA
ENSG00000183621	1	1	1	0.32084		0.67973		1	0	0	ZNF438	RECA
ENSG00000204386	6	4	4	0.32106	0.8667743758329631	0.67898	1.0	6	0	0	NEU1	RECA
ENSG00000111880	1	1	1	0.32126		0.67886		1	0	0	RNGTT	RECA
ENSG00000164904	2	2	2	0.32131	0.8667743758329631	0.67893	1.0	2	0	0	ALDH7A1	RECA
ENSG00000144381	4	3	3	0.32143	0.8667743758329631	0.67866	1.0	4	0	0	HSPD1	RECA
ENSG00000196588	8	7	7	0.32145	0.8667743758329631	0.67859	1.0	8	0	0	MKL1	RECA
ENSG00000136280	1	1	1	0.32172		0.67844		1	0	0	CCM2	RECA
ENSG00000198945	3	3	3	0.32179	0.8667743758329631	0.67847	1.0	3	0	0	L3MBTL3	RECA
ENSG00000160183	2	2	2	0.32184	0.8667743758329631	0.67836	1.0	2	0	0	TMPRSS3	RECA
ENSG00000091136	5	5	5	0.32192	0.8667743758329631	0.67808	1.0	5	0	0	LAMB1	RECA
ENSG00000164684	1	1	1	0.32193		0.67904		1	0	0	ZNF704	RECA
ENSG00000093183	1	1	1	0.32214		0.67906		1	0	0	SEC22C	RECA
ENSG00000197905	4	3	2	0.32221	0.8667743758329631	0.67791	1.0	4	0	0	TEAD4	RECA
ENSG00000157570	2	2	2	0.32234	0.8667743758329631	0.67799	1.0	2	0	0	TSPAN18	RECA
ENSG00000133687	1	1	1	0.32238		0.67845		1	0	0	TMTC1	RECA
ENSG00000167105	2	1	2	0.32239	0.8667743758329631	0.67779	1.0	2	0	0	TMEM92	RECA
ENSG00000100106	8	8	3	0.32254	0.8667743758329631	0.67746	1.0	8	0	0	TRIOBP	RECA
ENSG00000158156	6	6	6	0.32258	0.8667743758329631	0.67742	1.0	6	0	0	XKR8	RECA
ENSG00000134014	2	2	2	0.32259	0.8667743758329631	0.6776	1.0	2	0	0	ELP3	RECA
ENSG00000198682	2	2	2	0.32262	0.8667743758329631	0.67753	1.0	2	0	0	PAPSS2	RECA
ENSG00000124207	3	3	3	0.32265	0.8667743758329631	0.67753	1.0	3	0	0	CSE1L	RECA
ENSG00000163694	9	8	5	0.32288	0.8667743758329631	0.67713	1.0	9	0	0	RBM47	RECA
ENSG00000204590	2	2	2	0.32308	0.8667743758329631	0.67709	1.0	2	0	0	GNL1	RECA
ENSG00000095951	5	5	5	0.32313	0.8667743758329631	0.67689	1.0	5	0	0	HIVEP1	RECA
ENSG00000056972	3	3	2	0.32315	0.8667743758329631	0.67686	1.0	3	0	0	TRAF3IP2	RECA
ENSG00000118246	6	3	5	0.32317	0.8667743758329631	0.67683	1.0	6	0	0	FASTKD2	RECA
ENSG00000028310	3	3	1	0.32319		0.67682		3	0	0	BRD9	RECA
ENSG00000162066	17	10	13	0.32336	0.8667743758329631	0.67665	1.0	17	0	0	AMDHD2	RECA
ENSG00000176771	3	3	2	0.32342	0.8667743758329631	0.67667	1.0	3	0	0	NCKAP5	RECA
ENSG00000065427	1	1	1	0.3236		0.68174		1	0	0	KARS	RECA
ENSG00000156453	14	9	11	0.32366	0.8667743758329631	0.67634	1.0	14	0	0	PCDH1	RECA
ENSG00000157184	3	2	3	0.32386	0.8667743758329631	0.67626	1.0	3	0	0	CPT2	RECA
ENSG00000140367	5	2	4	0.32386	0.8667743758329631	0.67615	1.0	5	0	0	UBE2Q2	RECA
ENSG00000166783	5	5	3	0.32394	0.8667743758329631	0.67607	1.0	5	0	0	KIAA0430	RECA
ENSG00000160282	2	2	2	0.32394	0.8667743758329631	0.67631	1.0	2	0	0	FTCD	RECA
ENSG00000164970	1	1	1	0.32404		0.67762		1	0	0	FAM219A	RECA
ENSG00000171314	9	7	3	0.32407	0.8667743758329631	0.67594	1.0	9	0	0	PGAM1	RECA
ENSG00000168026	1	1	1	0.32408		0.67728		1	0	0	TTC21A	RECA
ENSG00000176463	3	3	2	0.32417	0.8667743758329631	0.67583	1.0	3	0	0	SLCO3A1	RECA
ENSG00000123415	2	2	2	0.3242	0.8667743758329631	0.67582	1.0	2	0	0	SMUG1	RECA
ENSG00000171860	4	3	4	0.32432	0.8667743758329631	0.67569	1.0	4	0	0	C3AR1	RECA
ENSG00000213722	5	4	3	0.32464	0.8671264269862404	0.67545	1.0	5	0	0	DDAH2	RECA
ENSG00000123600	4	3	4	0.32474	0.8671264269862404	0.67534	1.0	4	0	0	METTL8	RECA
ENSG00000109743	1	1	1	0.32483		0.6772		1	0	0	BST1	RECA
ENSG00000108784	2	2	2	0.32525	0.8681029281277728	0.67501	1.0	2	0	0	NAGLU	RECA
ENSG00000081277	6	6	2	0.32541	0.8681448159645232	0.67465	1.0	6	0	0	PKP1	RECA
ENSG00000108924	2	2	1	0.32556		0.67447		2	0	0	HLF	RECA
ENSG00000162714	3	3	1	0.32587		0.67416		3	0	0	ZNF496	RECA
ENSG00000129235	2	2	2	0.32606	0.8694933333333333	0.6744	1.0	2	0	0	TXNDC17	RECA
ENSG00000142405	1	1	1	0.32607		0.67546		1	0	0	NLRP12	RECA
ENSG00000165626	1	1	1	0.32622		0.67526		1	0	0	BEND7	RECA
ENSG00000125846	6	6	5	0.32641	0.8698033466135459	0.67361	1.0	6	0	0	ZNF133	RECA
ENSG00000114631	2	2	2	0.32647	0.8698033466135459	0.67356	1.0	2	0	0	PODXL2	RECA
ENSG00000132207	2	2	2	0.32661	0.8698033466135459	0.67359	1.0	2	0	0	SLX1A	RECA
ENSG00000146857	1	1	1	0.32671		0.67561		1	0	0	STRA8	RECA
ENSG00000120802	1	1	1	0.32677		0.67426		1	0	0	TMPO	RECA
ENSG00000173120	2	2	2	0.32678	0.8698587881468377	0.6735	1.0	2	0	0	KDM2A	RECA
ENSG00000065268	1	1	1	0.32679		0.6744		1	0	0	WDR18	RECA
ENSG00000065491	2	2	2	0.32692	0.8698587881468377	0.67315	1.0	2	0	0	TBC1D22B	RECA
ENSG00000143793	1	1	1	0.32696		0.67504		1	0	0	C1orf35	RECA
ENSG00000161682	1	1	1	0.32723		0.67306		1	0	0	FAM171A2	RECA
ENSG00000106025	1	1	1	0.32728		0.67407		1	0	0	TSPAN12	RECA
ENSG00000130640	6	6	4	0.3285	0.8725836283961438	0.6715	1.0	6	0	0	TUBGCP2	RECA
ENSG00000115944	1	1	1	0.32861		0.67626		1	0	0	COX7A2L	RECA
ENSG00000130816	7	7	5	0.32862	0.8725836283961438	0.67138	1.0	7	0	0	DNMT1	RECA
ENSG00000196357	3	3	3	0.32868	0.8725836283961438	0.67135	1.0	3	0	0	ZNF565	RECA
ENSG00000159625	1	1	1	0.32886		0.67275		1	0	0	CCDC135	RECA
ENSG00000072840	1	1	1	0.329		0.67146		1	0	0	EVC	RECA
ENSG00000114395	4	4	1	0.32906		0.67104		4	0	0	CYB561D2	RECA
ENSG00000159461	3	3	2	0.32926	0.8725836283961438	0.6708	1.0	3	0	0	AMFR	RECA
ENSG00000080493	3	3	3	0.32954	0.8725836283961438	0.67055	1.0	3	0	0	SLC4A4	RECA
ENSG00000198399	4	4	4	0.32955	0.8725836283961438	0.67046	1.0	4	0	0	ITSN2	RECA
ENSG00000054523	3	3	3	0.32956	0.8725836283961438	0.67051	1.0	3	0	0	KIF1B	RECA
ENSG00000136827	2	2	2	0.32973	0.8725836283961438	0.67027	1.0	2	0	0	TOR1A	RECA
ENSG00000035403	4	4	3	0.32974	0.8725836283961438	0.67043	1.0	4	0	0	VCL	RECA
ENSG00000079462	6	6	3	0.32975	0.8725836283961438	0.67026	1.0	6	0	0	PAFAH1B3	RECA
ENSG00000105755	6	5	4	0.32983	0.8725836283961438	0.6702	1.0	6	0	0	ETHE1	RECA
ENSG00000152527	4	4	4	0.32995	0.8725836283961438	0.6701	1.0	4	0	0	PLEKHH2	RECA
ENSG00000083168	5	5	4	0.33026	0.8725836283961438	0.66977	1.0	5	0	0	KAT6A	RECA
ENSG00000124006	8	8	8	0.33035	0.8725836283961438	0.66966	1.0	8	0	0	OBSL1	RECA
ENSG00000197442	5	5	4	0.33053	0.8725836283961438	0.66947	1.0	5	0	0	MAP3K5	RECA
ENSG00000163754	1	1	1	0.33057		0.67318		1	0	0	GYG1	RECA
ENSG00000176845	16	15	6	0.33067	0.8725836283961438	0.66933	1.0	16	0	0	METRNL	RECA
ENSG00000173442	5	5	4	0.3308	0.8725836283961438	0.66922	1.0	5	0	0	EHBP1L1	RECA
ENSG00000174151	2	2	2	0.33082	0.8725836283961438	0.66949	1.0	2	0	0	CYB561D1	RECA
ENSG00000160991	5	4	4	0.33092	0.8725836283961438	0.66912	1.0	5	0	0	ORAI2	RECA
ENSG00000163382	6	5	2	0.33096	0.8725836283961438	0.66909	1.0	6	0	0	APOA1BP	RECA
ENSG00000044115	9	7	5	0.33099	0.8725836283961438	0.66905	1.0	9	0	0	CTNNA1	RECA
ENSG00000108370	1	1	1	0.331		0.66984		1	0	0	RGS9	RECA
ENSG00000153563	1	1	1	0.33108		0.67154		1	0	0	CD8A	RECA
ENSG00000155189	1	1	1	0.3315		0.66865		1	0	0	AGPAT5	RECA
ENSG00000140521	4	4	4	0.33162	0.8736896672504378	0.66838	1.0	4	0	0	POLG	RECA
ENSG00000131023	1	1	1	0.33169		0.66887		1	0	0	LATS1	RECA
ENSG00000140987	3	3	3	0.3317	0.8736896672504378	0.6683	1.0	3	0	0	ZSCAN32	RECA
ENSG00000087074	1	1	1	0.33188		0.66856		1	0	0	PPP1R15A	RECA
ENSG00000049239	4	4	3	0.33204	0.8742024682713349	0.66799	1.0	4	0	0	H6PD	RECA
ENSG00000214309	1	1	1	0.33205		0.6716		1	0	0	MBLAC1	RECA
ENSG00000118873	1	1	1	0.33262		0.66867		1	0	0	RAB3GAP2	RECA
ENSG00000163239	1	1	1	0.33289		0.66875		1	0	0	TDRD10	RECA
ENSG00000040633	3	3	3	0.33302	0.8758518725447404	0.66716	1.0	3	0	0	PHF23	RECA
ENSG00000149474	2	2	2	0.33304	0.8758518725447404	0.66704	1.0	2	0	0	CSRP2BP	RECA
ENSG00000204961	1	1	1	0.33315		0.66738		1	0	0	PCDHA9	RECA
ENSG00000130881	1	1	1	0.33316		0.66742		1	0	0	LRP3	RECA
ENSG00000121644	1	1	1	0.33326		0.67201		1	0	0	DESI2	RECA
ENSG00000253313	1	1	1	0.33339		0.67002		1	0	0	C1orf210	RECA
ENSG00000169071	4	4	3	0.33339	0.8758518725447404	0.66662	1.0	4	0	0	ROR2	RECA
ENSG00000186350	9	9	6	0.33344	0.8758518725447404	0.66657	1.0	9	0	0	RXRA	RECA
ENSG00000188735	5	5	5	0.33351	0.8758518725447404	0.66654	1.0	5	0	0	TMEM120B	RECA
ENSG00000198832	5	5	3	0.33354	0.8758518725447404	0.66657	1.0	5	0	0	SELM	RECA
ENSG00000177613	1	1	1	0.3338		0.66722		1	0	0	CSTF2T	RECA
ENSG00000213906	1	1	1	0.33389		0.66681		1	0	0	LTB4R2	RECA
ENSG00000174915	8	8	6	0.33392	0.876467155322862	0.66609	1.0	8	0	0	PTDSS2	RECA
ENSG00000169914	1	1	1	0.33403		0.66671		1	0	0	OTUD3	RECA
ENSG00000243444	2	2	1	0.33421		0.66598		2	0	0	PALM2	RECA
ENSG00000182247	1	1	1	0.33448		0.66998		1	0	0	UBE2E2	RECA
ENSG00000092969	1	1	1	0.33468		0.67465		1	0	0	TGFB2	RECA
ENSG00000127824	3	3	1	0.3347		0.66567		3	0	0	TUBA4A	RECA
ENSG00000155008	3	3	3	0.33478	0.8782940766550522	0.66523	1.0	3	0	0	APOOL	RECA
ENSG00000102786	1	1	1	0.33486		0.66555		1	0	0	INTS6	RECA
ENSG00000136155	1	1	1	0.33487		0.66729		1	0	0	SCEL	RECA
ENSG00000085719	2	2	2	0.33501	0.8782940766550522	0.66501	1.0	2	0	0	CPNE3	RECA
ENSG00000268863	6	5	3	0.33511	0.8782940766550522	0.66492	1.0	6	0	0	AC135048.1	RECA
ENSG00000106546	2	2	2	0.3352	0.8782940766550522	0.66492	1.0	2	0	0	AHR	RECA
ENSG00000131188	1	1	1	0.33522		0.6659		1	0	0	PRR7	RECA
ENSG00000196396	1	1	1	0.33553		0.66523		1	0	0	PTPN1	RECA
ENSG00000102893	4	3	4	0.33557	0.8788807662168044	0.66452	1.0	4	0	0	PHKB	RECA
ENSG00000156853	1	1	1	0.33566		0.66525		1	0	0	ZNF689	RECA
ENSG00000065243	1	1	1	0.33603		0.66414		1	0	0	PKN2	RECA
ENSG00000117791	12	5	12	0.33618	0.8794022589052998	0.66383	1.0	12	0	0	MARC2	RECA
ENSG00000198925	8	6	5	0.33634	0.8794022589052998	0.66367	1.0	8	0	0	ATG9A	RECA
ENSG00000160256	2	2	2	0.3364	0.8794022589052998	0.66363	1.0	2	0	0	FAM207A	RECA
ENSG00000205403	3	2	3	0.33649	0.8794022589052998	0.66352	1.0	3	0	0	CFI	RECA
ENSG00000111667	7	6	6	0.3365	0.8794022589052998	0.66352	1.0	7	0	0	USP5	RECA
ENSG00000243232	1	1	1	0.33664		0.66391		1	0	0	PCDHAC2	RECA
ENSG00000168917	1	1	1	0.33672		0.66397		1	0	0	SLC35G2	RECA
ENSG00000171551	1	1	1	0.33687		0.66467		1	0	0	ECEL1	RECA
ENSG00000119760	1	1	1	0.33689		0.67346		1	0	0	SUPT7L	RECA
ENSG00000123636	6	6	6	0.33703	0.8802055555555556	0.66299	1.0	6	0	0	BAZ2B	RECA
ENSG00000178921	5	5	3	0.3371	0.8802055555555556	0.6629	1.0	5	0	0	PFAS	RECA
ENSG00000147677	2	2	1	0.33727		0.6629		2	0	0	EIF3H	RECA
ENSG00000146676	1	1	1	0.33732		0.66383		1	0	0	PURB	RECA
ENSG00000076984	1	1	1	0.33734		0.66886		1	0	0	MAP2K7	RECA
ENSG00000111666	3	3	2	0.3374	0.8805212657130473	0.66268	1.0	3	0	0	CHPT1	RECA
ENSG00000101751	1	1	1	0.33757		0.66281		1	0	0	POLI	RECA
ENSG00000154358	12	12	8	0.33762	0.8805212657130473	0.66239	1.0	12	0	0	OBSCN	RECA
ENSG00000100139	3	3	3	0.33766	0.8805212657130473	0.66241	1.0	3	0	0	MICALL1	RECA
ENSG00000105983	1	1	1	0.33771		0.66881		1	0	0	LMBR1	RECA
ENSG00000171425	1	1	1	0.33771		0.66375		1	0	0	ZNF581	RECA
ENSG00000120694	1	1	1	0.33774		0.66259		1	0	0	HSPH1	RECA
ENSG00000173193	1	1	1	0.33809		0.6621		1	0	0	PARP14	RECA
ENSG00000068885	2	2	2	0.33825	0.8816776429809359	0.66211	1.0	2	0	0	IFT80	RECA
ENSG00000167118	1	1	1	0.33838		0.66398		1	0	0	URM1	RECA
ENSG00000164252	1	1	1	0.33855		0.66197		1	0	0	AGGF1	RECA
ENSG00000167208	4	2	4	0.3386	0.88220770896492	0.66142	1.0	4	0	0	SNX20	RECA
ENSG00000127124	1	1	1	0.33883		0.66126		1	0	0	HIVEP3	RECA
ENSG00000257218	1	1	1	0.33904		0.66394		1	0	0	GATC	RECA
ENSG00000224389	26	21	15	0.33933	0.8837269610389611	0.66068	1.0	26	0	0	C4B	RECA
ENSG00000161243	3	3	3	0.33951	0.8837951557093426	0.66052	1.0	3	0	0	FBXO27	RECA
ENSG00000110455	2	2	2	0.33965	0.8837951557093426	0.66056	1.0	2	0	0	ACCS	RECA
ENSG00000105483	1	1	1	0.34001		0.66218		1	0	0	CARD8	RECA
ENSG00000171574	2	2	2	0.34005	0.8844534370946824	0.6601	1.0	2	0	0	ZNF584	RECA
ENSG00000143379	8	7	7	0.34035	0.8848511668107174	0.65965	1.0	8	0	0	SETDB1	RECA
ENSG00000122674	2	2	2	0.34062	0.8851705917926564	0.65968	1.0	2	0	0	CCZ1	RECA
ENSG00000204628	9	4	4	0.3408	0.8851854639620198	0.65922	1.0	9	0	0	GNB2L1	RECA
ENSG00000139437	5	5	4	0.34092	0.8851854639620198	0.65911	1.0	5	0	0	TCHP	RECA
ENSG00000130779	1	1	1	0.34107		0.65932		1	0	0	CLIP1	RECA
ENSG00000151835	2	2	2	0.3413	0.8853114482758621	0.65891	1.0	2	0	0	SACS	RECA
ENSG00000226976	11	10	8	0.34137	0.8853114482758621	0.65863	1.0	11	0	0	COX6A1P2	RECA
ENSG00000061938	12	10	9	0.34141	0.8853114482758621	0.65859	1.0	12	0	0	TNK2	RECA
ENSG00000162734	1	1	1	0.34143		0.66478		1	0	0	PEA15	RECA
ENSG00000158163	1	1	1	0.34151		0.65907		1	0	0	DZIP1L	RECA
ENSG00000197976	3	3	3	0.34184	0.8858961584840654	0.6582	1.0	3	0	0	AKAP17A	RECA
ENSG00000123154	6	6	5	0.34193	0.8858961584840654	0.6581	1.0	6	0	0	WDR83	RECA
ENSG00000171488	1	1	1	0.34205		0.65818		1	0	0	LRRC8C	RECA
ENSG00000174111	1	1	1	0.34224		0.66059		1	0	0	SOCS7	RECA
ENSG00000060138	1	1	1	0.34243		0.65769		1	0	0	YBX3	RECA
ENSG00000046604	6	6	6	0.34277	0.8869140352385044	0.65724	1.0	6	0	0	DSG2	RECA
ENSG00000178980	5	3	4	0.34282	0.8869140352385044	0.65725	1.0	5	0	0	SEPW1	RECA
ENSG00000100888	4	4	4	0.34283	0.8869140352385044	0.65725	1.0	4	0	0	CHD8	RECA
ENSG00000119203	2	2	2	0.34299	0.8869140352385044	0.65701	1.0	2	0	0	CPSF3	RECA
ENSG00000142765	1	1	1	0.34299		0.65845		1	0	0	SYTL1	RECA
ENSG00000162702	1	1	1	0.34304		0.65861		1	0	0	ZNF281	RECA
ENSG00000196422	13	11	11	0.34306	0.8869140352385044	0.65694	1.0	13	0	0	PPP1R26	RECA
ENSG00000177494	1	1	1	0.34357		0.66281		1	0	0	ZBED2	RECA
ENSG00000221955	2	2	2	0.34361	0.8879543642611685	0.65667	1.0	2	0	0	SLC12A8	RECA
ENSG00000147799	1	1	1	0.34382		0.65678		1	0	0	ARHGAP39	RECA
ENSG00000163312	1	1	1	0.34394		0.65638		1	0	0	HELQ	RECA
ENSG00000159882	2	2	2	0.34402	0.8882766008583691	0.656	1.0	2	0	0	ZNF230	RECA
ENSG00000128487	3	3	3	0.34403	0.8882766008583691	0.65597	1.0	3	0	0	SPECC1	RECA
ENSG00000196544	1	1	1	0.34404		0.65896		1	0	0	C17orf59	RECA
ENSG00000270181	1	1	1	0.34421		0.65586		1	0	0	BIVM-ERCC5	RECA
ENSG00000184313	3	3	3	0.34438	0.8886557736819546	0.65563	1.0	3	0	0	MROH7	RECA
ENSG00000164983	1	1	1	0.34444		0.65753		1	0	0	TMEM65	RECA
ENSG00000158109	3	3	3	0.34461	0.8886557736819546	0.65539	1.0	3	0	0	TPRG1L	RECA
ENSG00000013503	3	3	3	0.34462	0.8886557736819546	0.65555	1.0	3	0	0	POLR3B	RECA
ENSG00000157107	1	1	1	0.34468		0.656		1	0	0	FCHO2	RECA
ENSG00000133063	3	3	1	0.34478		0.65524		3	0	0	CHIT1	RECA
ENSG00000091542	4	4	2	0.34547	0.8900179032948224	0.65454	1.0	4	0	0	ALKBH5	RECA
ENSG00000120526	2	2	2	0.34549	0.8900179032948224	0.65466	1.0	2	0	0	NUDCD1	RECA
ENSG00000137522	2	2	1	0.34558		0.65467		2	0	0	RNF121	RECA
ENSG00000019995	3	3	2	0.34574	0.8900179032948224	0.65432	1.0	3	0	0	ZRANB1	RECA
ENSG00000153707	2	2	2	0.34574	0.8900179032948224	0.65453	1.0	2	0	0	PTPRD	RECA
ENSG00000057294	4	4	2	0.34589	0.8900231993156544	0.65412	1.0	4	0	0	PKP2	RECA
ENSG00000100284	2	2	1	0.34619		0.65393		2	0	0	TOM1	RECA
ENSG00000064607	4	4	4	0.34637	0.8908772637879435	0.65363	1.0	4	0	0	SUGP2	RECA
ENSG00000139405	3	3	3	0.34661	0.8911135726495726	0.65345	1.0	3	0	0	C12orf52	RECA
ENSG00000168564	3	3	3	0.34716	0.8918726419120785	0.6529	1.0	3	0	0	CDKN2AIP	RECA
ENSG00000115355	2	2	2	0.34723	0.8918726419120785	0.6528	1.0	2	0	0	CCDC88A	RECA
ENSG00000108591	3	3	2	0.34735	0.8918726419120785	0.65265	1.0	3	0	0	DRG2	RECA
ENSG00000175575	1	1	1	0.34744		0.65483		1	0	0	PAAF1	RECA
ENSG00000162704	1	1	1	0.34744		0.66006		1	0	0	ARPC5	RECA
ENSG00000167394	4	4	3	0.34752	0.8919284641638224	0.65251	1.0	4	0	0	ZNF668	RECA
ENSG00000135720	9	8	4	0.34767	0.8919329296375266	0.65233	1.0	9	0	0	DYNC1LI2	RECA
ENSG00000178927	8	5	5	0.34798	0.8923476896845695	0.65203	1.0	8	0	0	C17orf62	RECA
ENSG00000149313	1	1	1	0.3481		0.65208		1	0	0	AASDHPPT	RECA
ENSG00000146063	1	1	1	0.34811		0.65441		1	0	0	TRIM41	RECA
ENSG00000133627	7	4	7	0.34825	0.8926595654026417	0.65182	1.0	7	0	0	ACTR3B	RECA
ENSG00000170927	7	7	7	0.34864	0.8931583999999999	0.65136	1.0	7	0	0	PKHD1	RECA
ENSG00000144136	1	1	1	0.34874		0.65758		1	0	0	SLC20A1	RECA
ENSG00000158792	2	2	2	0.34878	0.8931583999999999	0.65142	1.0	2	0	0	SPATA2L	RECA
ENSG00000147548	2	2	2	0.34889	0.8931583999999999	0.65131	1.0	2	0	0	WHSC1L1	RECA
ENSG00000106477	3	3	3	0.34914	0.8934182220331774	0.6509	1.0	3	0	0	CEP41	RECA
ENSG00000125652	2	2	2	0.34956	0.8941126530612244	0.65086	1.0	2	0	0	ALKBH7	RECA
ENSG00000157353	5	5	2	0.3499	0.8941557573186255	0.65011	1.0	5	0	0	FUK	RECA
ENSG00000074964	14	13	6	0.34997	0.8941557573186255	0.65004	1.0	14	0	0	ARHGEF10L	RECA
ENSG00000221983	1	1	1	0.35005		0.65096		1	0	0	UBA52	RECA
ENSG00000225830	3	3	3	0.35023	0.8941557573186255	0.64988	1.0	3	0	0	ERCC6	RECA
ENSG00000166855	2	2	2	0.35027	0.8941557573186255	0.64996	1.0	2	0	0	CLPX	RECA
ENSG00000126391	3	3	2	0.35032	0.8941557573186255	0.64985	1.0	3	0	0	FRMD8	RECA
ENSG00000179750	1	1	1	0.3504		0.65194		1	0	0	APOBEC3B	RECA
ENSG00000177374	1	1	1	0.35046		0.65029		1	0	0	HIC1	RECA
ENSG00000165416	1	1	1	0.35064		0.65179		1	0	0	SUGT1	RECA
ENSG00000122566	1	1	1	0.35079		0.64958		1	0	0	HNRNPA2B1	RECA
ENSG00000140950	1	1	1	0.35081		0.65113		1	0	0	TLDC1	RECA
ENSG00000105953	7	5	3	0.35084	0.8943871458773784	0.64918	1.0	7	0	0	OGDH	RECA
ENSG00000160791	1	1	1	0.35096		0.65035		1	0	0	CCR5	RECA
ENSG00000118894	2	2	2	0.35097	0.8943871458773784	0.64907	1.0	2	0	0	FAM86A	RECA
ENSG00000051596	2	2	2	0.3511	0.8943871458773784	0.64909	1.0	2	0	0	THOC3	RECA
ENSG00000169251	5	3	3	0.35112	0.8943871458773784	0.6489	1.0	5	0	0	NMD3	RECA
ENSG00000179954	4	4	3	0.35127	0.8943871458773784	0.64876	1.0	4	0	0	SSC5D	RECA
ENSG00000178537	1	1	1	0.35138		0.65531		1	0	0	SLC25A20	RECA
ENSG00000121039	2	2	2	0.35142	0.8943871458773784	0.6488	1.0	2	0	0	RDH10	RECA
ENSG00000040531	2	2	2	0.35153	0.8943871458773784	0.64863	1.0	2	0	0	CTNS	RECA
ENSG00000089050	8	3	7	0.3516	0.8943871458773784	0.6484	1.0	8	0	0	RBBP9	RECA
ENSG00000141252	1	1	1	0.35162		0.65319		1	0	0	VPS53	RECA
ENSG00000104824	1	1	1	0.35167		0.65034		1	0	0	HNRNPL	RECA
ENSG00000135919	1	1	1	0.35185		0.64827		1	0	0	SERPINE2	RECA
ENSG00000113721	9	5	9	0.3519	0.8947719357565511	0.6481	1.0	9	0	0	PDGFRB	RECA
ENSG00000186230	1	1	1	0.35204		0.64817		1	0	0	ZNF749	RECA
ENSG00000197157	10	8	5	0.35216	0.8950547359526826	0.64786	1.0	10	0	0	SND1	RECA
ENSG00000067191	1	1	1	0.35228		0.6508		1	0	0	CACNB1	RECA
ENSG00000018510	2	2	2	0.35231	0.8950578378378379	0.64808	1.0	2	0	0	AGPS	RECA
ENSG00000121931	1	1	1	0.35234		0.64981		1	0	0	LRIF1	RECA
ENSG00000092295	1	1	1	0.35246		0.64903		1	0	0	TGM1	RECA
ENSG00000099260	1	1	1	0.35267		0.64782		1	0	0	PALMD	RECA
ENSG00000149782	14	11	10	0.3534	0.896956228956229	0.6466	1.0	14	0	0	PLCB3	RECA
ENSG00000148399	2	2	1	0.35347		0.64657		2	0	0	DPH7	RECA
ENSG00000169710	12	12	6	0.35364	0.896956228956229	0.64636	1.0	12	0	0	FASN	RECA
ENSG00000183615	3	3	3	0.35375	0.896956228956229	0.64627	1.0	3	0	0	FAM167B	RECA
ENSG00000168306	4	4	3	0.35386	0.896956228956229	0.64619	1.0	4	0	0	ACOX2	RECA
ENSG00000166685	12	7	12	0.354	0.896956228956229	0.64602	1.0	12	0	0	COG1	RECA
ENSG00000100307	1	1	1	0.35404		0.64722		1	0	0	CBX7	RECA
ENSG00000155729	17	13	15	0.35411	0.896956228956229	0.64592	1.0	17	0	0	KCTD18	RECA
ENSG00000104299	10	9	9	0.35417	0.896956228956229	0.64585	1.0	10	0	0	INTS9	RECA
ENSG00000186020	2	2	2	0.35425	0.896956228956229	0.64576	1.0	2	0	0	ZNF529	RECA
ENSG00000144909	2	2	1	0.35434		0.64582		2	0	0	OSBPL11	RECA
ENSG00000130826	2	2	2	0.35456	0.8971884945332212	0.6457	1.0	2	0	0	DKC1	RECA
ENSG00000187954	12	8	10	0.35464	0.8971884945332212	0.64537	1.0	12	0	0	CYHR1	RECA
ENSG00000124568	2	2	1	0.35476		0.64531		2	0	0	SLC17A1	RECA
ENSG00000117500	1	1	1	0.35533		0.64958		1	0	0	TMED5	RECA
ENSG00000170262	1	1	1	0.35534		0.65245		1	0	0	MRAP	RECA
ENSG00000088992	1	1	1	0.3554		0.64732		1	0	0	TESC	RECA
ENSG00000125089	13	12	6	0.35561	0.8989370084033614	0.64439	1.0	13	0	0	SH3TC1	RECA
ENSG00000147100	2	2	2	0.35563	0.8989370084033614	0.64456	1.0	2	0	0	SLC16A2	RECA
ENSG00000119787	1	1	1	0.35564		0.64651		1	0	0	ATL2	RECA
ENSG00000011600	1	1	1	0.35601		0.64561		1	0	0	TYROBP	RECA
ENSG00000130589	5	5	3	0.35614	0.8998271194968553	0.64387	1.0	5	0	0	HELZ2	RECA
ENSG00000137693	2	2	2	0.35634	0.8998271194968553	0.64383	1.0	2	0	0	YAP1	RECA
ENSG00000007545	2	2	2	0.35657	0.8998271194968553	0.64355	1.0	2	0	0	CRAMP1L	RECA
ENSG00000140463	8	7	7	0.35661	0.8998271194968553	0.64341	1.0	8	0	0	BBS4	RECA
ENSG00000112096	1	1	1	0.35672		0.64383		1	0	0	SOD2	RECA
ENSG00000186522	6	5	4	0.35673	0.8998271194968553	0.64327	1.0	6	0	0	SEPT10	RECA
ENSG00000137312	2	2	2	0.35722	0.9006854652137467	0.64279	1.0	2	0	0	FLOT1	RECA
ENSG00000139505	1	1	1	0.35734		0.64563		1	0	0	MTMR6	RECA
ENSG00000131043	3	3	3	0.3575	0.9010138248847924	0.64254	1.0	3	0	0	AAR2	RECA
ENSG00000108468	1	1	1	0.35758		0.64589		1	0	0	CBX1	RECA
ENSG00000221883	1	1	1	0.35769		0.64319		1	0	0	ARIH2OS	RECA
ENSG00000175893	1	1	1	0.35774		0.64372		1	0	0	ZDHHC21	RECA
ENSG00000111737	1	1	1	0.35779		0.64354		1	0	0	RAB35	RECA
ENSG00000185033	4	4	3	0.35792	0.9011173244147156	0.64212	1.0	4	0	0	SEMA4B	RECA
ENSG00000185344	4	4	3	0.35809	0.9011173244147156	0.64203	1.0	4	0	0	ATP6V0A2	RECA
ENSG00000103932	7	7	2	0.3582	0.9011173244147156	0.6418	1.0	7	0	0	RPAP1	RECA
ENSG00000227184	4	4	3	0.35825	0.9011173244147156	0.64176	1.0	4	0	0	EPPK1	RECA
ENSG00000156313	2	2	2	0.35829	0.9011173244147156	0.64174	1.0	2	0	0	RPGR	RECA
ENSG00000196136	3	3	2	0.35872	0.901620985797828	0.64131	1.0	3	0	0	SERPINA3	RECA
ENSG00000171316	5	5	4	0.35879	0.901620985797828	0.64126	1.0	5	0	0	CHD7	RECA
ENSG00000153037	1	1	1	0.35885		0.64654		1	0	0	SRP19	RECA
ENSG00000177548	10	9	5	0.35907	0.9019478580375784	0.64093	1.0	10	0	0	RABEP2	RECA
ENSG00000108187	1	1	1	0.35944		0.64105		1	0	0	PBLD	RECA
ENSG00000105229	3	3	3	0.35963	0.9029774958263772	0.64039	1.0	3	0	0	PIAS4	RECA
ENSG00000112394	1	1	1	0.35982		0.64101		1	0	0	SLC16A10	RECA
ENSG00000068784	2	2	2	0.36004	0.9033509484193012	0.64026	1.0	2	0	0	SRBD1	RECA
ENSG00000149136	1	1	1	0.36005		0.64027		1	0	0	SSRP1	RECA
ENSG00000105948	2	2	2	0.36028	0.9033509484193012	0.64003	1.0	2	0	0	TTC26	RECA
ENSG00000246705	3	3	3	0.36029	0.9033509484193012	0.64005	1.0	3	0	0	H2AFJ	RECA
ENSG00000134352	1	1	1	0.36036		0.6416		1	0	0	IL6ST	RECA
ENSG00000103051	1	1	1	0.36049		0.6422		1	0	0	COG4	RECA
ENSG00000073711	2	2	2	0.36067	0.9033509484193012	0.63935	1.0	2	0	0	PPP2R3A	RECA
ENSG00000171608	4	4	3	0.36073	0.9033509484193012	0.63937	1.0	4	0	0	PIK3CD	RECA
ENSG00000256073	2	2	1	0.36074		0.63945		2	0	0	C21orf119	RECA
ENSG00000197444	11	10	4	0.36074	0.9033509484193012	0.63927	1.0	11	0	0	OGDHL	RECA
ENSG00000101104	4	4	4	0.36088	0.9033509484193012	0.63914	1.0	4	0	0	PABPC1L	RECA
ENSG00000169398	6	6	5	0.36098	0.9033509484193012	0.63903	1.0	6	0	0	PTK2	RECA
ENSG00000082781	5	4	5	0.36138	0.9037712391214257	0.63865	1.0	5	0	0	ITGB5	RECA
ENSG00000132196	2	2	2	0.36149	0.9037712391214257	0.6386	1.0	2	0	0	HSD17B7	RECA
ENSG00000011295	3	3	3	0.362	0.9037712391214257	0.63821	1.0	3	0	0	TTC19	RECA
ENSG00000064687	3	3	3	0.36203	0.9037712391214257	0.63811	1.0	3	0	0	ABCA7	RECA
ENSG00000112425	2	2	2	0.36239	0.9037712391214257	0.6378	1.0	2	0	0	EPM2A	RECA
ENSG00000180543	2	2	2	0.3624	0.9037712391214257	0.63776	1.0	2	0	0	TSPYL5	RECA
ENSG00000163545	2	2	2	0.36246	0.9037712391214257	0.6376	1.0	2	0	0	NUAK2	RECA
ENSG00000119685	4	4	4	0.3625	0.9037712391214257	0.6375	1.0	4	0	0	TTLL5	RECA
ENSG00000122507	3	3	3	0.3625	0.9037712391214257	0.63752	1.0	3	0	0	BBS9	RECA
ENSG00000244694	1	1	1	0.36257		0.63883		1	0	0	PTCHD4	RECA
ENSG00000101115	1	1	1	0.36262		0.63783		1	0	0	SALL4	RECA
ENSG00000149527	3	3	3	0.36289	0.9043414480761274	0.63712	1.0	3	0	0	PLCH2	RECA
ENSG00000102910	2	2	2	0.36307	0.9043414480761274	0.63711	1.0	2	0	0	LONP2	RECA
ENSG00000110934	3	3	2	0.36319	0.9043414480761274	0.63683	1.0	3	0	0	BIN2	RECA
ENSG00000163444	3	3	3	0.36333	0.9043414480761274	0.63684	1.0	3	0	0	TMEM183A	RECA
ENSG00000136279	1	1	1	0.3635		0.63884		1	0	0	DBNL	RECA
ENSG00000178951	4	4	3	0.36362	0.9046889660876758	0.63638	1.0	4	0	0	ZBTB7A	RECA
ENSG00000168936	3	3	3	0.36401	0.904710024772915	0.63601	1.0	3	0	0	TMEM129	RECA
ENSG00000177728	19	16	10	0.36408	0.904710024772915	0.63592	1.0	19	0	0	KIAA0195	RECA
ENSG00000072135	2	2	2	0.36413	0.904710024772915	0.63613	1.0	2	0	0	PTPN18	RECA
ENSG00000070371	2	2	2	0.36423	0.904710024772915	0.63589	1.0	2	0	0	CLTCL1	RECA
ENSG00000139083	4	4	4	0.36476	0.9051815384615384	0.63525	1.0	4	0	0	ETV6	RECA
ENSG00000152242	1	1	1	0.36478		0.63861		1	0	0	C18orf25	RECA
ENSG00000073111	7	5	6	0.3648	0.9051815384615384	0.63522	1.0	7	0	0	MCM2	RECA
ENSG00000138166	1	1	1	0.3648		0.6372		1	0	0	DUSP5	RECA
ENSG00000169567	1	1	1	0.36483		0.63664		1	0	0	HINT1	RECA
ENSG00000090006	13	12	10	0.3653	0.9051815384615384	0.6347	1.0	13	0	0	LTBP4	RECA
ENSG00000140474	3	3	3	0.36544	0.9051815384615384	0.63456	1.0	3	0	0	ULK3	RECA
ENSG00000137038	1	1	1	0.36547		0.64083		1	0	0	TMEM261	RECA
ENSG00000164818	5	5	3	0.36568	0.9051815384615384	0.63435	1.0	5	0	0	HEATR2	RECA
ENSG00000069399	2	2	2	0.3658	0.9051815384615384	0.63458	1.0	2	0	0	BCL3	RECA
ENSG00000159423	8	7	7	0.36587	0.9051815384615384	0.63413	1.0	8	0	0	ALDH4A1	RECA
ENSG00000159840	6	3	4	0.36591	0.9051815384615384	0.63411	1.0	6	0	0	ZYX	RECA
ENSG00000145216	2	2	2	0.36595	0.9051815384615384	0.63424	1.0	2	0	0	FIP1L1	RECA
ENSG00000162989	1	1	1	0.36597		0.63483		1	0	0	KCNJ3	RECA
ENSG00000175137	4	4	3	0.36609	0.9051815384615384	0.63393	1.0	4	0	0	SH3BP5L	RECA
ENSG00000151743	1	1	1	0.36625		0.63496		1	0	0	AMN1	RECA
ENSG00000258465	5	5	4	0.36648	0.9051815384615384	0.63352	1.0	5	0	0	DCAF8	RECA
ENSG00000156876	1	1	1	0.36648		0.63505		1	0	0	SASS6	RECA
ENSG00000101052	5	4	4	0.36655	0.9051815384615384	0.63351	1.0	5	0	0	IFT52	RECA
ENSG00000089351	8	8	6	0.36684	0.9051815384615384	0.63318	1.0	8	0	0	GRAMD1A	RECA
ENSG00000128271	5	5	3	0.36686	0.9051815384615384	0.63314	1.0	5	0	0	ADORA2A	RECA
ENSG00000116786	5	5	3	0.36697	0.9051815384615384	0.63309	1.0	5	0	0	PLEKHM2	RECA
ENSG00000005339	10	10	7	0.36709	0.9051815384615384	0.63291	1.0	10	0	0	CREBBP	RECA
ENSG00000127511	18	7	15	0.36716	0.9051815384615384	0.63285	1.0	18	0	0	SIN3B	RECA
ENSG00000145375	1	1	1	0.36725		0.63339		1	0	0	SPATA5	RECA
ENSG00000138750	2	2	2	0.36729	0.9051815384615384	0.63298	1.0	2	0	0	NUP54	RECA
ENSG00000117114	2	2	2	0.36743	0.9051815384615384	0.6328	1.0	2	0	0	LPHN2	RECA
ENSG00000124920	4	4	3	0.36758	0.9051815384615384	0.63258	1.0	4	0	0	MYRF	RECA
ENSG00000213780	1	1	1	0.3676		0.63503		1	0	0	GTF2H4	RECA
ENSG00000184857	2	2	2	0.36767	0.9051815384615384	0.63234	1.0	2	0	0	TMEM186	RECA
ENSG00000148356	5	5	5	0.36773	0.9051815384615384	0.63236	1.0	5	0	0	LRSAM1	RECA
ENSG00000144231	1	1	1	0.36789		0.6322		1	0	0	POLR2D	RECA
ENSG00000180425	1	1	1	0.3679		0.63263		1	0	0	C11orf71	RECA
ENSG00000100151	5	5	4	0.36848	0.9063058554512046	0.63166	1.0	5	0	0	PICK1	RECA
ENSG00000165029	12	12	10	0.36852	0.9063058554512046	0.63148	1.0	12	0	0	ABCA1	RECA
ENSG00000170471	5	4	5	0.36869	0.9063058554512046	0.6314	1.0	5	0	0	RALGAPB	RECA
ENSG00000171208	3	2	3	0.36888	0.9063058554512046	0.63123	1.0	3	0	0	NETO2	RECA
ENSG00000175463	4	3	4	0.36894	0.9063058554512046	0.63108	1.0	4	0	0	TBC1D10C	RECA
ENSG00000166780	2	2	2	0.36922	0.9066234775510204	0.63084	1.0	2	0	0	C16orf45	RECA
ENSG00000089775	1	1	1	0.36933		0.63086		1	0	0	ZBTB25	RECA
ENSG00000161091	1	1	1	0.36936		0.63097		1	0	0	MFSD12	RECA
ENSG00000072849	7	3	6	0.3694	0.906695389636883	0.63061	1.0	7	0	0	DERL2	RECA
ENSG00000139737	2	2	2	0.36964	0.906784625407166	0.6306	1.0	2	0	0	SLAIN1	RECA
ENSG00000084754	1	1	1	0.36968		0.63107		1	0	0	HADHA	RECA
ENSG00000136908	1	1	1	0.36978		0.63064		1	0	0	DPM2	RECA
ENSG00000175110	3	3	2	0.36978	0.906784625407166	0.63026	1.0	3	0	0	MRPS22	RECA
ENSG00000213809	1	1	1	0.36986		0.63684		1	0	0	KLRK1	RECA
ENSG00000164707	1	1	1	0.36986		0.63415		1	0	0	SLC13A4	RECA
ENSG00000249624	1	1	1	0.36991		0.63198		1	0	0	AP000295.9	RECA
ENSG00000170185	6	4	4	0.37011	0.906784625407166	0.62989	1.0	6	0	0	USP38	RECA
ENSG00000097007	8	7	6	0.37016	0.906784625407166	0.62985	1.0	8	0	0	ABL1	RECA
ENSG00000181007	2	2	2	0.37019	0.906784625407166	0.62982	1.0	2	0	0	ZFP82	RECA
ENSG00000182220	1	1	1	0.3704		0.63171		1	0	0	ATP6AP2	RECA
ENSG00000065308	2	2	2	0.37081	0.9073135148313692	0.62919	1.0	2	0	0	TRAM2	RECA
ENSG00000101347	1	1	1	0.37087		0.62924		1	0	0	SAMHD1	RECA
ENSG00000107874	3	3	3	0.37093	0.9073135148313692	0.62908	1.0	3	0	0	CUEDC2	RECA
ENSG00000163946	2	2	2	0.37099	0.9073135148313692	0.62902	1.0	2	0	0	FAM208A	RECA
ENSG00000132819	2	2	2	0.37102	0.9073135148313692	0.62941	1.0	2	0	0	RBM38	RECA
ENSG00000138769	2	2	2	0.37116	0.9073135148313692	0.62886	1.0	2	0	0	CDKL2	RECA
ENSG00000135250	2	2	1	0.37118		0.6289		2	0	0	SRPK2	RECA
ENSG00000198792	1	1	1	0.37118		0.63288		1	0	0	TMEM184B	RECA
ENSG00000183682	1	1	1	0.37131		0.63088		1	0	0	BMP8A	RECA
ENSG00000204580	10	8	5	0.37145	0.9075537799431588	0.62856	1.0	10	0	0	DDR1	RECA
ENSG00000117448	12	9	4	0.37156	0.9075537799431588	0.62844	1.0	12	0	0	AKR1A1	RECA
ENSG00000068323	5	5	3	0.37193	0.9080888311688312	0.62813	1.0	5	0	0	TFE3	RECA
ENSG00000052795	6	6	2	0.37225	0.9082989951377634	0.62776	1.0	6	0	0	FNIP2	RECA
ENSG00000213316	1	1	1	0.37227		0.63438		1	0	0	LTC4S	RECA
ENSG00000116001	3	2	3	0.37249	0.9082989951377634	0.62775	1.0	3	0	0	TIA1	RECA
ENSG00000215041	3	3	3	0.3725	0.9082989951377634	0.62769	1.0	3	0	0	NEURL4	RECA
ENSG00000007923	4	4	2	0.37262	0.9082989951377634	0.62748	1.0	4	0	0	DNAJC11	RECA
ENSG00000163703	1	1	1	0.37272		0.62729		1	0	0	CRELD1	RECA
ENSG00000165025	3	3	3	0.37279	0.9083453381936006	0.62727	1.0	3	0	0	SYK	RECA
ENSG00000268397	1	1	1	0.37285		0.6274		1	0	0	AC008443.1	RECA
ENSG00000177733	6	6	5	0.37297	0.908416	0.62704	1.0	6	0	0	HNRNPA0	RECA
ENSG00000171766	1	1	1	0.37305		0.63609		1	0	0	GATM	RECA
ENSG00000147231	1	1	1	0.37316		0.62838		1	0	0	CXorf57	RECA
ENSG00000178149	2	2	1	0.37333		0.62684		2	0	0	DALRD3	RECA
ENSG00000164323	1	1	1	0.37346		0.62823		1	0	0	KIAA1430	RECA
ENSG00000071073	1	1	1	0.37384		0.62633		1	0	0	MGAT4A	RECA
ENSG00000100994	12	11	7	0.37384	0.9097377705977384	0.62618	1.0	12	0	0	PYGB	RECA
ENSG00000167799	5	5	4	0.37419	0.9097377705977384	0.62583	1.0	5	0	0	NUDT8	RECA
ENSG00000176531	2	2	2	0.37423	0.9097377705977384	0.62581	1.0	2	0	0	PHLDB3	RECA
ENSG00000166507	4	4	4	0.37428	0.9097377705977384	0.62576	1.0	4	0	0	NDST2	RECA
ENSG00000180096	3	3	3	0.37438	0.9097377705977384	0.62572	1.0	3	0	0	SEPT1	RECA
ENSG00000106012	5	5	2	0.37442	0.9097377705977384	0.62561	1.0	5	0	0	IQCE	RECA
ENSG00000188993	1	1	1	0.37463		0.62664		1	0	0	LRRC66	RECA
ENSG00000145147	1	1	1	0.37464		0.62731		1	0	0	SLIT2	RECA
ENSG00000157881	8	7	6	0.37524	0.9107238725292456	0.62478	1.0	8	0	0	PANK4	RECA
ENSG00000134871	7	7	5	0.37527	0.9107238725292456	0.62473	1.0	7	0	0	COL4A2	RECA
ENSG00000116337	7	6	4	0.37528	0.9107238725292456	0.62472	1.0	7	0	0	AMPD2	RECA
ENSG00000144895	2	2	2	0.37563	0.9107622884770346	0.62437	1.0	2	0	0	EIF2A	RECA
ENSG00000170558	8	7	4	0.37572	0.9107622884770346	0.62429	1.0	8	0	0	CDH2	RECA
ENSG00000160180	1	1	1	0.37573		0.62952		1	0	0	TFF3	RECA
ENSG00000102858	5	5	4	0.37575	0.9107622884770346	0.62425	1.0	5	0	0	MGRN1	RECA
ENSG00000169519	1	1	1	0.37593		0.62719		1	0	0	METTL15	RECA
ENSG00000082684	12	10	7	0.37618	0.9112776517893044	0.62382	1.0	12	0	0	SEMA5B	RECA
ENSG00000260914	1	1	1	0.37622		0.62889		1	0	0	RP11-343C2.11	RECA
ENSG00000070601	1	1	1	0.37628		0.62472		1	0	0	FRMPD1	RECA
ENSG00000136521	25	5	20	0.37632	0.9112776517893044	0.62368	1.0	25	0	0	NDUFB5	RECA
ENSG00000137200	5	3	4	0.37651	0.9112776517893044	0.6235	1.0	5	0	0	CMTR1	RECA
ENSG00000167992	9	9	7	0.37665	0.9112776517893044	0.62336	1.0	9	0	0	VWCE	RECA
ENSG00000147383	4	4	2	0.37672	0.9112776517893044	0.6233	1.0	4	0	0	NSDHL	RECA
ENSG00000083097	8	7	8	0.37705	0.9115605624748896	0.62295	1.0	8	0	0	DOPEY1	RECA
ENSG00000203832	2	2	2	0.37714	0.9115605624748896	0.62293	1.0	2	0	0	NBPF20	RECA
ENSG00000174796	1	1	1	0.3775		0.62632		1	0	0	THAP6	RECA
ENSG00000272636	1	1	1	0.37752		0.62541		1	0	0	DOC2B	RECA
ENSG00000114200	1	1	1	0.37759		0.6225		1	0	0	BCHE	RECA
ENSG00000150630	2	2	2	0.37771	0.9121289245585876	0.6224	1.0	2	0	0	VEGFC	RECA
ENSG00000087086	2	1	2	0.37778	0.9121289245585876	0.62281	1.0	2	0	0	FTL	RECA
ENSG00000189337	4	2	4	0.37783	0.9121289245585876	0.62218	1.0	4	0	0	KAZN	RECA
ENSG00000196141	1	1	1	0.37812		0.62315		1	0	0	SPATS2L	RECA
ENSG00000175182	1	1	1	0.37828		0.62217		1	0	0	FAM131A	RECA
ENSG00000197816	2	2	2	0.37833	0.912856323588306	0.62193	1.0	2	0	0	CCDC180	RECA
ENSG00000120942	1	1	1	0.3784		0.63056		1	0	0	UBIAD1	RECA
ENSG00000055483	7	7	4	0.37852	0.912856323588306	0.6215	1.0	7	0	0	USP36	RECA
ENSG00000143851	1	1	1	0.37864		0.62335		1	0	0	PTPN7	RECA
ENSG00000161791	5	5	5	0.37886	0.912856323588306	0.62116	1.0	5	0	0	FMNL3	RECA
ENSG00000183421	14	8	13	0.37887	0.912856323588306	0.62113	1.0	14	0	0	RIPK4	RECA
ENSG00000130766	7	7	5	0.37889	0.912856323588306	0.62111	1.0	7	0	0	SESN2	RECA
ENSG00000174953	3	3	3	0.3793	0.9134783026421138	0.62091	1.0	3	0	0	DHX36	RECA
ENSG00000172554	1	1	1	0.37947		0.62205		1	0	0	SNTG2	RECA
ENSG00000125378	4	4	4	0.37974	0.9140964462151394	0.62031	1.0	4	0	0	BMP4	RECA
ENSG00000166170	3	2	3	0.38004	0.9140964462151394	0.61997	1.0	3	0	0	BAG5	RECA
ENSG00000090612	2	2	2	0.38022	0.9140964462151394	0.6198	1.0	2	0	0	ZNF268	RECA
ENSG00000196155	7	7	3	0.38026	0.9140964462151394	0.61976	1.0	7	0	0	PLEKHG4	RECA
ENSG00000080293	1	1	1	0.38033		0.61979		1	0	0	SCTR	RECA
ENSG00000136159	1	1	1	0.38039		0.62526		1	0	0	NUDT15	RECA
ENSG00000160469	1	1	1	0.38051		0.62037		1	0	0	BRSK1	RECA
ENSG00000107262	1	1	1	0.38057		0.62394		1	0	0	BAG1	RECA
ENSG00000150347	5	5	3	0.38069	0.9140964462151394	0.61932	1.0	5	0	0	ARID5B	RECA
ENSG00000122254	2	2	2	0.38078	0.9140964462151394	0.61932	1.0	2	0	0	HS3ST2	RECA
ENSG00000072210	9	8	2	0.38086	0.9140964462151394	0.61914	1.0	9	0	0	ALDH3A2	RECA
ENSG00000163472	2	2	1	0.38101		0.6191		2	0	0	TMEM79	RECA
ENSG00000136146	15	11	11	0.38124	0.9140964462151394	0.61876	1.0	15	0	0	MED4	RECA
ENSG00000204790	2	1	2	0.38128	0.9140964462151394	0.61875	1.0	2	0	0	CBWD6	RECA
ENSG00000126698	1	1	1	0.38131		0.61949		1	0	0	DNAJC8	RECA
ENSG00000182606	8	8	6	0.38136	0.9140964462151394	0.61866	1.0	8	0	0	TRAK1	RECA
ENSG00000051523	9	7	3	0.38136	0.9140964462151394	0.61865	1.0	9	0	0	CYBA	RECA
ENSG00000106080	1	1	1	0.38138		0.62503		1	0	0	FKBP14	RECA
ENSG00000161202	12	9	10	0.38138	0.9140964462151394	0.61862	1.0	12	0	0	DVL3	RECA
ENSG00000167778	3	3	3	0.38157	0.9141876224611708	0.61849	1.0	3	0	0	SPRYD3	RECA
ENSG00000147123	1	1	1	0.38158		0.62152		1	0	0	NDUFB11	RECA
ENSG00000198515	1	1	1	0.38168		0.61898		1	0	0	CNGA1	RECA
ENSG00000071051	3	3	2	0.38196	0.9147577070063696	0.61816	1.0	3	0	0	NCK2	RECA
ENSG00000108352	1	1	1	0.38198		0.61864		1	0	0	RAPGEFL1	RECA
ENSG00000064932	7	6	5	0.38213	0.9148006685236768	0.6179	1.0	7	0	0	SBNO2	RECA
ENSG00000109265	1	1	1	0.3824		0.61912		1	0	0	KIAA1211	RECA
ENSG00000183684	1	1	1	0.3825		0.6192		1	0	0	ALYREF	RECA
ENSG00000176692	2	2	2	0.3825	0.914905437201908	0.61766	1.0	2	0	0	FOXC2	RECA
ENSG00000197150	3	3	3	0.38256	0.914905437201908	0.61746	1.0	3	0	0	ABCB8	RECA
ENSG00000168528	19	10	11	0.38263	0.914905437201908	0.61737	1.0	19	0	0	SERINC2	RECA
ENSG00000213760	1	1	1	0.38287		0.62561		1	0	0	ATP6V1G2	RECA
ENSG00000108298	1	1	1	0.38313		0.62065		1	0	0	RPL19	RECA
ENSG00000137841	11	10	6	0.38319	0.9155883717235902	0.61681	1.0	11	0	0	PLCB2	RECA
ENSG00000189362	3	3	3	0.38322	0.9155883717235902	0.6168	1.0	3	0	0	TMEM194B	RECA
ENSG00000100614	1	1	1	0.38338		0.61912		1	0	0	PPM1A	RECA
ENSG00000179913	4	3	2	0.38347	0.9158219610956728	0.61656	1.0	4	0	0	B3GNT3	RECA
ENSG00000130520	1	1	1	0.38349		0.62012		1	0	0	LSM4	RECA
ENSG00000117748	1	1	1	0.38369		0.61647		1	0	0	RPA2	RECA
ENSG00000005448	4	3	3	0.38397	0.9163363109877032	0.61608	1.0	4	0	0	WDR54	RECA
ENSG00000105429	6	6	3	0.38399	0.9163363109877032	0.61601	1.0	6	0	0	MEGF8	RECA
ENSG00000140406	1	1	1	0.38411		0.61666		1	0	0	MESDC1	RECA
ENSG00000103429	2	2	1	0.38415		0.61621		2	0	0	BFAR	RECA
ENSG00000099834	10	9	7	0.38421	0.9164444867221564	0.6158	1.0	10	0	0	CDHR5	RECA
ENSG00000156787	1	1	1	0.38425		0.61593		1	0	0	TBC1D31	RECA
ENSG00000204673	1	1	1	0.3843		0.61666		1	0	0	AKT1S1	RECA
ENSG00000102032	6	5	6	0.38434	0.9164444867221564	0.61568	1.0	6	0	0	RENBP	RECA
ENSG00000135333	1	1	1	0.38436		0.61576		1	0	0	EPHA7	RECA
ENSG00000169490	1	1	1	0.38462		0.62066		1	0	0	TM2D2	RECA
ENSG00000083828	6	4	5	0.38473	0.917010966719493	0.61532	1.0	6	0	0	ZNF586	RECA
ENSG00000089847	1	1	1	0.38507		0.61584		1	0	0	ANKRD24	RECA
ENSG00000100445	4	4	3	0.38528	0.9170830379746836	0.61472	1.0	4	0	0	SDR39U1	RECA
ENSG00000094975	4	4	4	0.38533	0.9170830379746836	0.6147	1.0	4	0	0	SUCO	RECA
ENSG00000100564	2	2	2	0.38535	0.9170830379746836	0.61489	1.0	2	0	0	PIGH	RECA
ENSG00000108799	4	4	4	0.38537	0.9170830379746836	0.61464	1.0	4	0	0	EZH1	RECA
ENSG00000011260	1	1	1	0.38552		0.61524		1	0	0	UTP18	RECA
ENSG00000185504	14	12	11	0.38554	0.9171248082245946	0.61446	1.0	14	0	0	C17orf70	RECA
ENSG00000185347	1	1	1	0.38579		0.6171		1	0	0	C14orf80	RECA
ENSG00000060069	4	4	4	0.38586	0.9175232252964426	0.61415	1.0	4	0	0	CTDP1	RECA
ENSG00000126561	1	1	1	0.3859		0.61524		1	0	0	STAT5A	RECA
ENSG00000146070	1	1	1	0.38614		0.61394		1	0	0	PLA2G7	RECA
ENSG00000075131	2	2	2	0.38614	0.9175528148440584	0.61388	1.0	2	0	0	TIPIN	RECA
ENSG00000198563	3	1	3	0.3862	0.9175528148440584	0.61397	1.0	3	0	0	DDX39B	RECA
ENSG00000213533	1	1	1	0.38626		0.61603		1	0	0	TMEM110	RECA
ENSG00000072778	1	1	1	0.38629		0.61583		1	0	0	ACADVL	RECA
ENSG00000163431	7	7	6	0.38633	0.9175528148440584	0.61367	1.0	7	0	0	LMOD1	RECA
ENSG00000141141	1	1	1	0.38651		0.61361		1	0	0	DDX52	RECA
ENSG00000102172	1	1	1	0.38677		0.61377		1	0	0	SMS	RECA
ENSG00000027075	1	1	1	0.38682		0.616		1	0	0	PRKCH	RECA
ENSG00000183020	3	3	2	0.38698	0.918192889239259	0.61316	1.0	3	0	0	AP2A2	RECA
ENSG00000166448	3	3	2	0.38705	0.918192889239259	0.61321	1.0	3	0	0	TMEM130	RECA
ENSG00000172009	5	5	3	0.38714	0.918192889239259	0.61287	1.0	5	0	0	THOP1	RECA
ENSG00000088826	3	3	3	0.38721	0.918192889239259	0.61305	1.0	3	0	0	SMOX	RECA
ENSG00000111780	1	1	1	0.38729		0.61518		1	0	0	AL021546.6	RECA
ENSG00000165124	1	1	1	0.38737		0.61355		1	0	0	SVEP1	RECA
ENSG00000126882	1	1	1	0.38739		0.61466		1	0	0	FAM78A	RECA
ENSG00000135945	1	1	1	0.38795		0.61227		1	0	0	REV1	RECA
ENSG00000075340	1	1	1	0.38796		0.61396		1	0	0	ADD2	RECA
ENSG00000131773	3	3	2	0.38799	0.9193414730208744	0.61213	1.0	3	0	0	KHDRBS3	RECA
ENSG00000120458	2	2	2	0.388	0.9193414730208744	0.61239	1.0	2	0	0	MSANTD2	RECA
ENSG00000132356	2	2	2	0.3882	0.9194532283464568	0.61208	1.0	2	0	0	PRKAA1	RECA
ENSG00000176148	1	1	1	0.38889		0.61349		1	0	0	TCP11L1	RECA
ENSG00000133317	3	3	2	0.38892	0.9205708719560094	0.61109	1.0	3	0	0	LGALS12	RECA
ENSG00000146648	1	1	1	0.38902		0.61116		1	0	0	EGFR	RECA
ENSG00000183495	6	6	1	0.38904		0.61097		6	0	0	EP400	RECA
ENSG00000172215	1	1	1	0.38905		0.61107		1	0	0	CXCR6	RECA
ENSG00000135502	2	2	2	0.38937	0.9205708719560094	0.6109	1.0	2	0	0	SLC26A10	RECA
ENSG00000031698	2	1	2	0.3894	0.9205708719560094	0.6109	1.0	2	0	0	SARS	RECA
ENSG00000090975	4	4	3	0.38948	0.9205708719560094	0.61065	1.0	4	0	0	PITPNM2	RECA
ENSG00000066629	4	4	4	0.38951	0.9205708719560094	0.6105	1.0	4	0	0	EML1	RECA
ENSG00000167123	23	17	14	0.38959	0.9205708719560094	0.61042	1.0	23	0	0	CERCAM	RECA
ENSG00000091583	1	1	1	0.38968		0.6107		1	0	0	APOH	RECA
ENSG00000174939	7	6	3	0.38989	0.9206603294117646	0.61011	1.0	7	0	0	ASPHD1	RECA
ENSG00000125863	1	1	1	0.38989		0.61171		1	0	0	MKKS	RECA
ENSG00000186635	10	10	6	0.38994	0.9206603294117646	0.61007	1.0	10	0	0	ARAP1	RECA
ENSG00000174928	1	1	1	0.39012		0.61108		1	0	0	C3orf33	RECA
ENSG00000136478	2	2	2	0.39012	0.9206603294117646	0.61008	1.0	2	0	0	TEX2	RECA
ENSG00000115239	1	1	1	0.39019		0.61274		1	0	0	GPR75-ASB3	RECA
ENSG00000139131	1	1	1	0.39021		0.61097		1	0	0	YARS2	RECA
ENSG00000169432	5	5	4	0.39024	0.9206603294117646	0.60976	1.0	5	0	0	SCN9A	RECA
ENSG00000150893	2	2	1	0.39047		0.60959		2	0	0	FREM2	RECA
ENSG00000198435	1	1	1	0.39061		0.61877		1	0	0	NRARP	RECA
ENSG00000123064	5	5	4	0.39079	0.921057364098553	0.60924	1.0	5	0	0	DDX54	RECA
ENSG00000248333	2	2	2	0.39082	0.921057364098553	0.60921	1.0	2	0	0	CDK11B	RECA
ENSG00000129667	9	9	5	0.39091	0.921057364098553	0.60911	1.0	9	0	0	RHBDF2	RECA
ENSG00000146409	2	2	2	0.39108	0.921057364098553	0.60915	1.0	2	0	0	SLC18B1	RECA
ENSG00000156990	2	2	1	0.3913		0.60886		2	0	0	RPUSD3	RECA
ENSG00000122512	2	2	2	0.39144	0.921057364098553	0.60879	1.0	2	0	0	PMS2	RECA
ENSG00000196968	3	2	3	0.39144	0.921057364098553	0.60865	1.0	3	0	0	FUT11	RECA
ENSG00000197530	4	4	4	0.39148	0.921057364098553	0.60857	1.0	4	0	0	MIB2	RECA
ENSG00000118922	1	1	1	0.3916		0.61074		1	0	0	KLF12	RECA
ENSG00000124615	3	3	3	0.39214	0.922249507427678	0.60788	1.0	3	0	0	MOCS1	RECA
ENSG00000253729	1	1	1	0.39216		0.60817		1	0	0	PRKDC	RECA
ENSG00000142156	8	6	7	0.39246	0.9222812017167382	0.60754	1.0	8	0	0	COL6A1	RECA
ENSG00000139620	2	2	2	0.39248	0.9222812017167382	0.60773	1.0	2	0	0	KANSL2	RECA
ENSG00000117036	1	1	1	0.39251		0.60841		1	0	0	ETV3	RECA
ENSG00000124422	3	3	3	0.39279	0.9222812017167382	0.60734	1.0	3	0	0	USP22	RECA
ENSG00000108953	3	3	1	0.39281		0.6073		3	0	0	YWHAE	RECA
ENSG00000145022	2	2	2	0.39287	0.9222812017167382	0.60747	1.0	2	0	0	TCTA	RECA
ENSG00000126001	20	19	11	0.39292	0.9222812017167382	0.60708	1.0	20	0	0	CEP250	RECA
ENSG00000197991	1	1	1	0.39312		0.60906		1	0	0	PCDH20	RECA
ENSG00000212643	2	1	2	0.39333	0.9228834945397816	0.60688	1.0	2	0	0	ZRSR1	RECA
ENSG00000178761	1	1	1	0.39361		0.61099		1	0	0	FAM219B	RECA
ENSG00000176915	3	3	2	0.39364	0.9229613094310212	0.60636	1.0	3	0	0	ANKLE2	RECA
ENSG00000004779	2	2	2	0.39367	0.9229613094310212	0.60634	1.0	2	0	0	NDUFAB1	RECA
ENSG00000125255	2	1	2	0.39386	0.9230470432411376	0.60626	1.0	2	0	0	SLC10A2	RECA
ENSG00000101076	7	7	4	0.39403	0.9230858566978192	0.60605	1.0	7	0	0	HNF4A	RECA
ENSG00000143367	1	1	1	0.39407		0.60834		1	0	0	TUFT1	RECA
ENSG00000115107	1	1	1	0.39408		0.60777		1	0	0	STEAP3	RECA
ENSG00000178105	1	1	1	0.39453		0.60566		1	0	0	DDX10	RECA
ENSG00000135926	3	3	3	0.39455	0.9239442584663292	0.60554	1.0	3	0	0	TMBIM1	RECA
ENSG00000158796	2	2	1	0.39468		0.60535		2	0	0	DEDD	RECA
ENSG00000013288	5	5	4	0.39479	0.924038945736434	0.60522	1.0	5	0	0	MAN2B2	RECA
ENSG00000161203	3	3	2	0.39534	0.924038945736434	0.60466	1.0	3	0	0	AP2M1	RECA
ENSG00000010017	4	4	2	0.39545	0.924038945736434	0.60467	1.0	4	0	0	RANBP9	RECA
ENSG00000151849	2	2	2	0.39551	0.924038945736434	0.6045	1.0	2	0	0	CENPJ	RECA
ENSG00000076924	13	10	12	0.39551	0.924038945736434	0.6045	1.0	13	0	0	XAB2	RECA
ENSG00000069667	2	2	2	0.39571	0.924038945736434	0.60444	1.0	2	0	0	RORA	RECA
ENSG00000076555	9	9	5	0.39572	0.924038945736434	0.60429	1.0	9	0	0	ACACB	RECA
ENSG00000108960	3	3	2	0.39594	0.924038945736434	0.60428	1.0	3	0	0	MMD	RECA
ENSG00000152894	7	4	7	0.3962	0.924038945736434	0.60382	1.0	7	0	0	PTPRK	RECA
ENSG00000204396	2	1	2	0.39626	0.924038945736434	0.60396	1.0	2	0	0	VWA7	RECA
ENSG00000128573	2	2	2	0.39628	0.924038945736434	0.60399	1.0	2	0	0	FOXP2	RECA
ENSG00000110011	1	1	1	0.39631		0.60738		1	0	0	DNAJC4	RECA
ENSG00000141338	1	1	1	0.39662		0.60365		1	0	0	ABCA8	RECA
ENSG00000105339	5	5	5	0.39668	0.9240901818181818	0.60332	1.0	5	0	0	DENND3	RECA
ENSG00000162599	1	1	1	0.39672		0.60487		1	0	0	NFIA	RECA
ENSG00000006747	6	6	2	0.39684	0.9240901818181818	0.60316	1.0	6	0	0	SCIN	RECA
ENSG00000172586	8	5	4	0.39697	0.9240901818181818	0.6031	1.0	8	0	0	CHCHD1	RECA
ENSG00000174640	4	3	4	0.39703	0.9240901818181818	0.60297	1.0	4	0	0	SLCO2A1	RECA
ENSG00000150394	1	1	1	0.39707		0.604		1	0	0	CDH8	RECA
ENSG00000168916	8	8	5	0.39707	0.9240901818181818	0.60294	1.0	8	0	0	ZNF608	RECA
ENSG00000197757	1	1	1	0.39721		0.60415		1	0	0	HOXC6	RECA
ENSG00000185386	16	9	13	0.39735	0.924384222737819	0.60265	1.0	16	0	0	MAPK11	RECA
ENSG00000163795	1	1	1	0.39744		0.60395		1	0	0	ZNF513	RECA
ENSG00000141556	4	4	3	0.39757	0.9245385079242364	0.60248	1.0	4	0	0	TBCD	RECA
ENSG00000149257	2	2	2	0.39774	0.9245764451313756	0.60265	1.0	2	0	0	SERPINH1	RECA
ENSG00000105048	2	2	1	0.39777		0.60226		2	0	0	TNNT1	RECA
ENSG00000134202	1	1	1	0.39807		0.60651		1	0	0	GSTM3	RECA
ENSG00000186812	5	5	4	0.3982	0.9250528395061728	0.60181	1.0	5	0	0	ZNF397	RECA
ENSG00000007264	2	2	2	0.39828	0.9250528395061728	0.60173	1.0	2	0	0	MATK	RECA
ENSG00000118816	1	1	1	0.39853		0.6049		1	0	0	CCNI	RECA
ENSG00000143515	5	5	4	0.39856	0.9250528395061728	0.60146	1.0	5	0	0	ATP8B2	RECA
ENSG00000124786	6	5	5	0.39856	0.9250528395061728	0.60147	1.0	6	0	0	SLC35B3	RECA
ENSG00000136854	1	1	1	0.39864		0.60358		1	0	0	STXBP1	RECA
ENSG00000149547	1	1	1	0.39869		0.60205		1	0	0	EI24	RECA
ENSG00000161939	2	2	2	0.39904	0.9258097338989588	0.60102	1.0	2	0	0	RNASEK-C17orf49	RECA
ENSG00000122862	1	1	1	0.39924		0.60601		1	0	0	SRGN	RECA
ENSG00000167080	1	1	1	0.39949		0.60193		1	0	0	B4GALNT2	RECA
ENSG00000135596	9	9	5	0.39964	0.9265937750385208	0.60037	1.0	9	0	0	MICAL1	RECA
ENSG00000198453	5	5	4	0.39975	0.9265937750385208	0.60026	1.0	5	0	0	ZNF568	RECA
ENSG00000171365	7	7	4	0.39984	0.9265937750385208	0.60017	1.0	7	0	0	CLCN5	RECA
ENSG00000063169	1	1	1	0.39996		0.60079		1	0	0	GLTSCR1	RECA
ENSG00000100644	1	1	1	0.40017		0.60004		1	0	0	HIF1A	RECA
ENSG00000188158	1	1	1	0.40034		0.60091		1	0	0	NHS	RECA
ENSG00000134480	2	1	2	0.40037	0.9274647362341162	0.59977	1.0	2	0	0	CCNH	RECA
ENSG00000166188	1	1	1	0.40043		0.60073		1	0	0	ZNF319	RECA
ENSG00000116157	2	2	2	0.40082	0.9281497767513472	0.59922	1.0	2	0	0	GPX7	RECA
ENSG00000120686	2	1	2	0.40119	0.928509347659248	0.599	1.0	2	0	0	UFM1	RECA
ENSG00000180900	7	7	6	0.4013	0.928509347659248	0.59873	1.0	7	0	0	SCRIB	RECA
ENSG00000188313	1	1	1	0.40132		0.59897		1	0	0	PLSCR1	RECA
ENSG00000137413	4	4	4	0.40172	0.928509347659248	0.5983	1.0	4	0	0	TAF8	RECA
ENSG00000104213	2	2	2	0.40175	0.928509347659248	0.59825	1.0	2	0	0	PDGFRL	RECA
ENSG00000254402	1	1	1	0.40189		0.59852		1	0	0	LRRC24	RECA
ENSG00000183837	1	1	1	0.40191		0.59935		1	0	0	PNMA3	RECA
ENSG00000198909	3	3	3	0.40193	0.928509347659248	0.59817	1.0	3	0	0	MAP3K3	RECA
ENSG00000125912	4	4	3	0.40194	0.928509347659248	0.59826	1.0	4	0	0	NCLN	RECA
ENSG00000137103	2	2	2	0.40213	0.928509347659248	0.59796	1.0	2	0	0	TMEM8B	RECA
ENSG00000100271	3	1	3	0.40221	0.928509347659248	0.5979	1.0	3	0	0	TTLL1	RECA
ENSG00000270898	1	1	1	0.4023		0.60091		1	0	0	ASB3	RECA
ENSG00000260027	1	1	1	0.4024		0.60003		1	0	0	HOXB7	RECA
ENSG00000174705	1	1	1	0.40279		0.59806		1	0	0	SH3PXD2B	RECA
ENSG00000180785	1	1	1	0.40291		0.5986		1	0	0	OR51E1	RECA
ENSG00000119138	11	6	11	0.40291	0.9293009996184662	0.59709	1.0	11	0	0	KLF9	RECA
ENSG00000163347	1	1	1	0.40307		0.59913		1	0	0	CLDN1	RECA
ENSG00000168395	1	1	1	0.40309		0.59765		1	0	0	ING5	RECA
ENSG00000041982	12	9	11	0.40312	0.9293009996184662	0.5969	1.0	12	0	0	TNC	RECA
ENSG00000177542	1	1	1	0.40318		0.59953		1	0	0	SLC25A22	RECA
ENSG00000188707	2	2	2	0.40321	0.9293009996184662	0.59691	1.0	2	0	0	ZBED6CL	RECA
ENSG00000184939	7	6	5	0.40331	0.9293009996184662	0.59674	1.0	7	0	0	ZFP90	RECA
ENSG00000139645	7	6	4	0.40341	0.9293009996184662	0.5966	1.0	7	0	0	ANKRD52	RECA
ENSG00000068781	1	1	1	0.40359		0.5966		1	0	0	STON1-GTF2A1L	RECA
ENSG00000183155	2	2	2	0.40365	0.9293009996184662	0.59664	1.0	2	0	0	RABIF	RECA
ENSG00000100258	14	13	5	0.40381	0.9293009996184662	0.59619	1.0	14	0	0	LMF2	RECA
ENSG00000064666	1	1	1	0.40395		0.59637		1	0	0	CNN2	RECA
ENSG00000205339	4	4	4	0.40397	0.9293009996184662	0.59603	1.0	4	0	0	IPO7	RECA
ENSG00000124571	1	1	1	0.40425		0.5961		1	0	0	XPO5	RECA
ENSG00000157303	1	1	1	0.40427		0.59704		1	0	0	SUSD3	RECA
ENSG00000171729	4	4	3	0.40428	0.9293009996184662	0.59578	1.0	4	0	0	TMEM51	RECA
ENSG00000108256	2	2	1	0.40433		0.59569		2	0	0	NUFIP2	RECA
ENSG00000135632	17	10	15	0.40449	0.9293009996184662	0.59551	1.0	17	0	0	SMYD5	RECA
ENSG00000183010	3	2	3	0.4046	0.9293009996184662	0.59546	1.0	3	0	0	PYCR1	RECA
ENSG00000131626	7	5	6	0.40478	0.9293009996184662	0.59523	1.0	7	0	0	PPFIA1	RECA
ENSG00000204308	4	4	2	0.40483	0.9293009996184662	0.59517	1.0	4	0	0	RNF5	RECA
ENSG00000128602	6	6	4	0.40486	0.9293009996184662	0.59525	1.0	6	0	0	SMO	RECA
ENSG00000143643	3	3	3	0.40487	0.9293009996184662	0.59529	1.0	3	0	0	TTC13	RECA
ENSG00000183484	3	3	1	0.40516		0.59486		3	0	0	GPR132	RECA
ENSG00000128000	1	1	1	0.40536		0.59564		1	0	0	ZNF780B	RECA
ENSG00000136807	1	1	1	0.4054		0.59656		1	0	0	CDK9	RECA
ENSG00000205981	1	1	1	0.40542		0.60202		1	0	0	DNAJC19	RECA
ENSG00000108599	1	1	1	0.40555		0.59581		1	0	0	AKAP10	RECA
ENSG00000090554	1	1	1	0.40591		0.59596		1	0	0	FLT3LG	RECA
ENSG00000072571	1	1	1	0.40611		0.59474		1	0	0	HMMR	RECA
ENSG00000166140	5	5	5	0.40626	0.9316775609756096	0.59376	1.0	5	0	0	ZFYVE19	RECA
ENSG00000198947	2	2	2	0.40628	0.9316775609756096	0.59373	1.0	2	0	0	DMD	RECA
ENSG00000096060	4	1	4	0.40637	0.9316775609756096	0.59363	1.0	4	0	0	FKBP5	RECA
ENSG00000108506	6	6	6	0.40676	0.932216441904762	0.59328	1.0	6	0	0	INTS2	RECA
ENSG00000146007	1	1	1	0.40678		0.5937		1	0	0	ZMAT2	RECA
ENSG00000104903	2	2	1	0.4069		0.59343		2	0	0	LYL1	RECA
ENSG00000138080	1	1	1	0.40704		0.59403		1	0	0	EMILIN1	RECA
ENSG00000105656	1	1	1	0.40707		0.5954		1	0	0	ELL	RECA
ENSG00000158828	5	4	2	0.40708	0.9325945468392992	0.59293	1.0	5	0	0	PINK1	RECA
ENSG00000154447	3	3	3	0.40731	0.932766258089075	0.59273	1.0	3	0	0	SH3RF1	RECA
ENSG00000171552	1	1	1	0.40751		0.59692		1	0	0	BCL2L1	RECA
ENSG00000183978	2	2	2	0.40756	0.932983622526636	0.59304	1.0	2	0	0	COA3	RECA
ENSG00000163818	1	1	1	0.40761		0.59656		1	0	0	LZTFL1	RECA
ENSG00000126216	2	2	1	0.408		0.59215		2	0	0	TUBGCP3	RECA
ENSG00000130768	3	3	2	0.408	0.9332114285714284	0.59207	1.0	3	0	0	SMPDL3B	RECA
ENSG00000162971	1	1	1	0.40807		0.59206		1	0	0	TYW5	RECA
ENSG00000002330	5	4	5	0.40808	0.9332114285714284	0.59195	1.0	5	0	0	BAD	RECA
ENSG00000116017	1	1	1	0.40823		0.59255		1	0	0	ARID3A	RECA
ENSG00000132640	3	3	3	0.40823	0.9332114285714284	0.59195	1.0	3	0	0	BTBD3	RECA
ENSG00000163558	2	2	2	0.40828	0.9332114285714284	0.59172	1.0	2	0	0	PRKCI	RECA
ENSG00000136715	4	4	3	0.40852	0.9334053627041398	0.59162	1.0	4	0	0	SAP130	RECA
ENSG00000156858	9	9	4	0.40876	0.9335991495823842	0.59124	1.0	9	0	0	PRR14	RECA
ENSG00000113205	1	1	1	0.40887		0.59266		1	0	0	PCDHB3	RECA
ENSG00000131931	1	1	1	0.40903		0.60147		1	0	0	THAP1	RECA
ENSG00000171234	1	1	1	0.40918		0.59251		1	0	0	UGT2B7	RECA
ENSG00000012660	1	1	1	0.40921		0.59098		1	0	0	ELOVL5	RECA
ENSG00000180376	1	1	1	0.40923		0.5914		1	0	0	CCDC66	RECA
ENSG00000141279	7	5	6	0.40932	0.9342601517450684	0.5907	1.0	7	0	0	NPEPPS	RECA
ENSG00000233404	3	3	3	0.40936	0.9342601517450684	0.59068	1.0	3	0	0	FLJ20373	RECA
ENSG00000058804	1	1	1	0.40969		0.59083		1	0	0	NDC1	RECA
ENSG00000115363	1	1	1	0.40978		0.59107		1	0	0	EVA1A	RECA
ENSG00000135624	1	1	1	0.40983		0.59475		1	0	0	CCT7	RECA
ENSG00000171475	7	7	7	0.40989	0.935114994311718	0.59012	1.0	7	0	0	WIPF2	RECA
ENSG00000172456	2	2	1	0.40998		0.59026		2	0	0	FGGY	RECA
ENSG00000165832	1	1	1	0.41025		0.59264		1	0	0	TRUB1	RECA
ENSG00000183808	2	2	2	0.41045	0.9360376042456406	0.58956	1.0	2	0	0	RBM12B	RECA
ENSG00000014641	1	1	1	0.4107		0.59147		1	0	0	MDH1	RECA
ENSG00000011422	3	3	3	0.41073	0.9361488484848486	0.58931	1.0	3	0	0	PLAUR	RECA
ENSG00000176383	4	4	1	0.41075		0.58931		4	0	0	B3GNT4	RECA
ENSG00000159128	2	2	2	0.41081	0.9361488484848486	0.58926	1.0	2	0	0	IFNGR2	RECA
ENSG00000106688	1	1	1	0.41094		0.59313		1	0	0	SLC1A1	RECA
ENSG00000167914	1	1	1	0.41113		0.59187		1	0	0	GSDMA	RECA
ENSG00000136144	4	4	4	0.41124	0.9367738886785308	0.5889	1.0	4	0	0	RCBTB1	RECA
ENSG00000149735	1	1	1	0.41147		0.59008		1	0	0	GPHA2	RECA
ENSG00000183963	13	13	9	0.41154	0.9371024375473128	0.58848	1.0	13	0	0	SMTN	RECA
ENSG00000167005	1	1	1	0.41157		0.59669		1	0	0	NUDT21	RECA
ENSG00000170017	1	1	1	0.41158		0.58982		1	0	0	ALCAM	RECA
ENSG00000119878	1	1	1	0.41164		0.59223		1	0	0	CRIPT	RECA
ENSG00000187187	1	1	1	0.41177		0.58987		1	0	0	ZNF546	RECA
ENSG00000167306	7	7	7	0.41184	0.9374307377979568	0.58817	1.0	7	0	0	MYO5B	RECA
ENSG00000100416	1	1	1	0.41187		0.5908		1	0	0	TRMU	RECA
ENSG00000102543	1	1	1	0.412		0.58808		1	0	0	CDADC1	RECA
ENSG00000164077	3	3	2	0.41201	0.937462995461422	0.58808	1.0	3	0	0	MON1A	RECA
ENSG00000145354	1	1	1	0.41264		0.59186		1	0	0	CISD2	RECA
ENSG00000048649	2	2	2	0.41276	0.9379202411454408	0.58725	1.0	2	0	0	RSF1	RECA
ENSG00000145029	1	1	1	0.41303		0.58827		1	0	0	NICN1	RECA
ENSG00000101247	3	3	3	0.41305	0.9379202411454408	0.58701	1.0	3	0	0	NDUFAF5	RECA
ENSG00000135506	9	4	5	0.41313	0.9379202411454408	0.58692	1.0	9	0	0	OS9	RECA
ENSG00000187742	4	4	4	0.41328	0.9379202411454408	0.58672	1.0	4	0	0	SECISBP2	RECA
ENSG00000161533	2	2	2	0.41333	0.9379202411454408	0.58686	1.0	2	0	0	ACOX1	RECA
ENSG00000047579	3	3	2	0.41337	0.9379202411454408	0.58667	1.0	3	0	0	DTNBP1	RECA
ENSG00000121210	6	5	6	0.4136	0.9379202411454408	0.58641	1.0	6	0	0	KIAA0922	RECA
ENSG00000170619	2	2	2	0.41365	0.9379202411454408	0.58644	1.0	2	0	0	COMMD5	RECA
ENSG00000095319	17	16	10	0.41377	0.9379202411454408	0.58623	1.0	17	0	0	NUP188	RECA
ENSG00000188021	4	4	2	0.41377	0.9379202411454408	0.58626	1.0	4	0	0	UBQLN2	RECA
ENSG00000112592	1	1	1	0.414		0.58931		1	0	0	TBP	RECA
ENSG00000124466	1	1	1	0.41403		0.5878		1	0	0	LYPD3	RECA
ENSG00000111647	3	1	3	0.41406	0.9382240903954802	0.58599	1.0	3	0	0	UHRF1BP1L	RECA
ENSG00000141698	1	1	1	0.41464		0.58706		1	0	0	NT5C3B	RECA
ENSG00000105771	3	3	3	0.41481	0.9395696385542168	0.58519	1.0	3	0	0	SMG9	RECA
ENSG00000128829	1	1	1	0.41481		0.5858		1	0	0	EIF2AK4	RECA
ENSG00000204947	1	1	1	0.41483		0.5867		1	0	0	ZNF425	RECA
ENSG00000115484	1	1	1	0.41484		0.5887		1	0	0	CCT4	RECA
ENSG00000243244	1	1	1	0.41487		0.58552		1	0	0	STON1	RECA
ENSG00000182870	2	2	1	0.41529		0.58488		2	0	0	GALNT9	RECA
ENSG00000198492	5	4	3	0.41545	0.9406651110274744	0.58458	1.0	5	0	0	YTHDF2	RECA
ENSG00000165895	1	1	1	0.41549		0.5859		1	0	0	ARHGAP42	RECA
ENSG00000104957	5	5	4	0.41573	0.9409231137724552	0.58428	1.0	5	0	0	CCDC130	RECA
ENSG00000167930	7	6	5	0.41594	0.9409231137724552	0.58408	1.0	7	0	0	ITFG3	RECA
ENSG00000059378	6	5	4	0.41604	0.9409231137724552	0.58397	1.0	6	0	0	PARP12	RECA
ENSG00000197557	1	1	1	0.4161		0.58509		1	0	0	TTC30A	RECA
ENSG00000154080	1	1	1	0.41621		0.58474		1	0	0	CHST9	RECA
ENSG00000135205	1	1	1	0.41636		0.5841		1	0	0	CCDC146	RECA
ENSG00000176476	2	2	2	0.41648	0.9409231137724552	0.58395	1.0	2	0	0	CCDC101	RECA
ENSG00000121057	5	5	5	0.41664	0.9409231137724552	0.58339	1.0	5	0	0	AKAP1	RECA
ENSG00000089123	2	2	2	0.41669	0.9409231137724552	0.58353	1.0	2	0	0	TASP1	RECA
ENSG00000165973	1	1	1	0.41681		0.58402		1	0	0	NELL1	RECA
ENSG00000241635	16	13	7	0.41682	0.9409231137724552	0.58319	1.0	16	0	0	UGT1A1	RECA
ENSG00000185305	2	2	1	0.41685		0.58316		2	0	0	ARL15	RECA
ENSG00000181291	1	1	1	0.41694		0.58376		1	0	0	TMEM132E	RECA
ENSG00000006704	2	2	2	0.41695	0.9409231137724552	0.5832	1.0	2	0	0	GTF2IRD1	RECA
ENSG00000135148	5	5	3	0.41737	0.9409231137724552	0.58264	1.0	5	0	0	TRAFD1	RECA
ENSG00000130158	21	17	14	0.41739	0.9409231137724552	0.58261	1.0	21	0	0	DOCK6	RECA
ENSG00000145817	2	2	2	0.41744	0.9409231137724552	0.58294	1.0	2	0	0	YIPF5	RECA
ENSG00000099992	2	2	2	0.41752	0.9409231137724552	0.58265	1.0	2	0	0	TBC1D10A	RECA
ENSG00000174579	1	1	1	0.41759		0.58244		1	0	0	MSL2	RECA
ENSG00000112343	2	2	1	0.41763		0.58245		2	0	0	TRIM38	RECA
ENSG00000166261	3	3	3	0.41777	0.9409231137724552	0.58224	1.0	3	0	0	ZNF202	RECA
ENSG00000157456	3	2	2	0.41787	0.9409231137724552	0.58213	1.0	3	0	0	CCNB2	RECA
ENSG00000145194	3	3	3	0.41791	0.9409231137724552	0.58216	1.0	3	0	0	ECE2	RECA
ENSG00000054219	2	2	2	0.41838	0.94119476635514	0.58179	1.0	2	0	0	LY75	RECA
ENSG00000149596	2	1	2	0.41843	0.94119476635514	0.58159	1.0	2	0	0	JPH2	RECA
ENSG00000008277	4	4	4	0.4185	0.94119476635514	0.58151	1.0	4	0	0	ADAM22	RECA
ENSG00000198740	1	1	1	0.41896		0.58296		1	0	0	ZNF652	RECA
ENSG00000074657	9	7	6	0.4191	0.941741328440367	0.5809	1.0	9	0	0	ZNF532	RECA
ENSG00000143842	10	10	4	0.41919	0.941741328440367	0.58081	1.0	10	0	0	SOX13	RECA
ENSG00000204922	4	4	2	0.4194	0.941741328440367	0.58064	1.0	4	0	0	C11orf83	RECA
ENSG00000167280	3	3	3	0.41946	0.941741328440367	0.58056	1.0	3	0	0	ENGASE	RECA
ENSG00000196387	6	4	5	0.41971	0.941741328440367	0.58032	1.0	6	0	0	ZNF140	RECA
ENSG00000037757	2	2	2	0.41978	0.941741328440367	0.58024	1.0	2	0	0	MRI1	RECA
ENSG00000128881	1	1	1	0.41979		0.58122		1	0	0	TTBK2	RECA
ENSG00000161526	2	2	2	0.41994	0.941741328440367	0.58015	1.0	2	0	0	SAP30BP	RECA
ENSG00000186532	2	2	2	0.42001	0.941741328440367	0.58008	1.0	2	0	0	SMYD4	RECA
ENSG00000198700	5	5	4	0.4204	0.941741328440367	0.57975	1.0	5	0	0	IPO9	RECA
ENSG00000169682	16	12	5	0.42042	0.941741328440367	0.57959	1.0	16	0	0	SPNS1	RECA
ENSG00000111845	6	5	4	0.42049	0.941741328440367	0.57956	1.0	6	0	0	PAK1IP1	RECA
ENSG00000172893	4	4	4	0.42098	0.941741328440367	0.57902	1.0	4	0	0	DHCR7	RECA
ENSG00000122971	1	1	1	0.42105		0.58129		1	0	0	ACADS	RECA
ENSG00000160271	12	11	9	0.42122	0.941741328440367	0.57879	1.0	12	0	0	RALGDS	RECA
ENSG00000167112	6	4	4	0.42129	0.941741328440367	0.57873	1.0	6	0	0	TRUB2	RECA
ENSG00000171791	1	1	1	0.42138		0.57983		1	0	0	BCL2	RECA
ENSG00000146826	3	3	1	0.4214		0.5787		3	0	0	C7orf43	RECA
ENSG00000112159	2	2	2	0.4214	0.941741328440367	0.57879	1.0	2	0	0	MDN1	RECA
ENSG00000164403	7	6	6	0.42157	0.941741328440367	0.57843	1.0	7	0	0	SHROOM1	RECA
ENSG00000143549	1	1	1	0.42191		0.58069		1	0	0	TPM3	RECA
ENSG00000185101	1	1	1	0.422		0.57931		1	0	0	ANO9	RECA
ENSG00000121775	1	1	1	0.42217		0.57853		1	0	0	TMEM39B	RECA
ENSG00000100979	3	3	3	0.42261	0.941741328440367	0.57741	1.0	3	0	0	PLTP	RECA
ENSG00000004399	23	17	14	0.42261	0.941741328440367	0.57739	1.0	23	0	0	PLXND1	RECA
ENSG00000164587	1	1	1	0.42286		0.57736		1	0	0	RPS14	RECA
ENSG00000121417	3	3	3	0.42288	0.941741328440367	0.57714	1.0	3	0	0	ZNF211	RECA
ENSG00000163607	2	2	1	0.42314		0.57707		2	0	0	GTPBP8	RECA
ENSG00000087995	3	2	3	0.42316	0.941741328440367	0.57685	1.0	3	0	0	METTL2A	RECA
ENSG00000196547	4	4	3	0.42323	0.941741328440367	0.57693	1.0	4	0	0	MAN2A2	RECA
ENSG00000167977	1	1	1	0.42323		0.57901		1	0	0	KCTD5	RECA
ENSG00000197894	2	2	2	0.42324	0.941741328440367	0.57679	1.0	2	0	0	ADH5	RECA
ENSG00000147394	3	3	3	0.42326	0.941741328440367	0.57675	1.0	3	0	0	ZNF185	RECA
ENSG00000171174	4	4	2	0.42327	0.941741328440367	0.57674	1.0	4	0	0	RBKS	RECA
ENSG00000048707	13	13	7	0.4233	0.941741328440367	0.5767	1.0	13	0	0	VPS13D	RECA
ENSG00000121940	8	5	7	0.42331	0.941741328440367	0.57672	1.0	8	0	0	CLCC1	RECA
ENSG00000140262	1	1	1	0.42338		0.57693		1	0	0	TCF12	RECA
ENSG00000113749	2	2	2	0.42339	0.941741328440367	0.57675	1.0	2	0	0	HRH2	RECA
ENSG00000184434	1	1	1	0.42339		0.57747		1	0	0	LRRC19	RECA
ENSG00000123810	1	1	1	0.42343		0.58244		1	0	0	B9D2	RECA
ENSG00000165185	2	2	2	0.42349	0.941741328440367	0.57668	1.0	2	0	0	KIAA1958	RECA
ENSG00000007402	3	2	3	0.4235	0.941741328440367	0.57671	1.0	3	0	0	CACNA2D2	RECA
ENSG00000213903	1	1	1	0.42353		0.57843		1	0	0	LTB4R	RECA
ENSG00000071564	2	2	2	0.42366	0.941741328440367	0.57654	1.0	2	0	0	TCF3	RECA
ENSG00000117419	2	2	1	0.42385		0.57616		2	0	0	ERI3	RECA
ENSG00000139842	5	4	5	0.42419	0.941741328440367	0.57581	1.0	5	0	0	CUL4A	RECA
ENSG00000119242	3	3	3	0.42422	0.941741328440367	0.5758	1.0	3	0	0	CCDC92	RECA
ENSG00000170638	6	5	4	0.42434	0.941741328440367	0.57567	1.0	6	0	0	TRABD	RECA
ENSG00000182463	2	2	1	0.42449		0.57553		2	0	0	TSHZ2	RECA
ENSG00000131620	6	6	5	0.4245	0.941741328440367	0.5755	1.0	6	0	0	ANO1	RECA
ENSG00000186364	1	1	1	0.4246		0.57876		1	0	0	NUDT17	RECA
ENSG00000164620	1	1	1	0.42475		0.57791		1	0	0	RELL2	RECA
ENSG00000133116	3	3	3	0.4249	0.941741328440367	0.57515	1.0	3	0	0	KL	RECA
ENSG00000167395	12	12	6	0.42494	0.941741328440367	0.57507	1.0	12	0	0	ZNF646	RECA
ENSG00000148950	2	2	2	0.42496	0.941741328440367	0.57519	1.0	2	0	0	IMMP1L	RECA
ENSG00000060491	6	6	6	0.42527	0.941741328440367	0.57477	1.0	6	0	0	OGFR	RECA
ENSG00000121067	1	1	1	0.42547		0.57539		1	0	0	SPOP	RECA
ENSG00000167528	1	1	1	0.42552		0.57542		1	0	0	ZNF641	RECA
ENSG00000119411	3	3	2	0.42571	0.941741328440367	0.5743	1.0	3	0	0	BSPRY	RECA
ENSG00000103496	3	3	2	0.42572	0.941741328440367	0.57444	1.0	3	0	0	STX4	RECA
ENSG00000166265	3	2	3	0.42587	0.941741328440367	0.57418	1.0	3	0	0	CYYR1	RECA
ENSG00000066739	9	8	7	0.42596	0.941741328440367	0.57405	1.0	9	0	0	ATG2B	RECA
ENSG00000108094	6	4	6	0.4261	0.941741328440367	0.57392	1.0	6	0	0	CUL2	RECA
ENSG00000186377	1	1	1	0.42622		0.57712		1	0	0	CYP4X1	RECA
ENSG00000168883	2	2	2	0.42627	0.941741328440367	0.57373	1.0	2	0	0	USP39	RECA
ENSG00000120725	3	2	3	0.42628	0.941741328440367	0.57376	1.0	3	0	0	SIL1	RECA
ENSG00000168792	3	3	3	0.42636	0.941741328440367	0.57366	1.0	3	0	0	ABHD15	RECA
ENSG00000108106	3	3	2	0.42638	0.941741328440367	0.57369	1.0	3	0	0	UBE2S	RECA
ENSG00000134283	2	2	2	0.42641	0.941741328440367	0.57359	1.0	2	0	0	PPHLN1	RECA
ENSG00000135437	7	7	4	0.42653	0.941741328440367	0.57347	1.0	7	0	0	RDH5	RECA
ENSG00000113088	6	5	4	0.42657	0.941741328440367	0.57345	1.0	6	0	0	GZMK	RECA
ENSG00000166377	9	5	8	0.42694	0.9422124137931034	0.57308	1.0	9	0	0	ATP9B	RECA
ENSG00000196878	7	7	4	0.42732	0.9423596480938417	0.57269	1.0	7	0	0	LAMB3	RECA
ENSG00000126814	3	3	3	0.42732	0.9423596480938417	0.57271	1.0	3	0	0	TRMT5	RECA
ENSG00000137145	5	5	5	0.42749	0.9423672035139092	0.57252	1.0	5	0	0	DENND4C	RECA
ENSG00000185716	1	1	1	0.42754		0.57273		1	0	0	C16orf52	RECA
ENSG00000198824	2	2	2	0.42765	0.9423672035139092	0.5724	1.0	2	0	0	CHAMP1	RECA
ENSG00000102904	1	1	1	0.42774		0.57293		1	0	0	TSNAXIP1	RECA
ENSG00000149564	2	2	1	0.42774		0.57226		2	0	0	ESAM	RECA
ENSG00000180884	2	2	2	0.4279	0.9423672035139092	0.5721	1.0	2	0	0	ZNF792	RECA
ENSG00000135482	4	4	4	0.42795	0.9423672035139092	0.57206	1.0	4	0	0	ZC3H10	RECA
ENSG00000133703	1	1	1	0.42818		0.5749		1	0	0	KRAS	RECA
ENSG00000130382	5	4	4	0.42824	0.9424993345521024	0.57182	1.0	5	0	0	MLLT1	RECA
ENSG00000092929	6	6	4	0.42838	0.9424993345521024	0.57162	1.0	6	0	0	UNC13D	RECA
ENSG00000046647	4	3	3	0.42848	0.9424993345521024	0.57155	1.0	4	0	0	GEMIN8	RECA
ENSG00000178922	2	2	1	0.4285		0.57151		2	0	0	HYI	RECA
ENSG00000006453	1	1	1	0.4285		0.5726		1	0	0	BAIAP2L1	RECA
ENSG00000111261	1	1	1	0.42897		0.57162		1	0	0	MANSC1	RECA
ENSG00000248672	2	2	2	0.42904	0.9433861988304092	0.5711	1.0	2	0	0	LY75-CD302	RECA
ENSG00000109332	1	1	1	0.42914		0.57149		1	0	0	UBE2D3	RECA
ENSG00000156017	1	1	1	0.42934		0.57109		1	0	0	C9orf41	RECA
ENSG00000165699	3	3	3	0.42938	0.9437888491048594	0.5708	1.0	3	0	0	TSC1	RECA
ENSG00000168385	1	1	1	0.42958		0.57058		1	0	0	SEPT2	RECA
ENSG00000251537	1	1	1	0.4297		0.57113		1	0	0	RP11-385D13.1	RECA
ENSG00000110042	6	2	4	0.42989	0.9443516611902154	0.57012	1.0	6	0	0	DTX4	RECA
ENSG00000104763	3	2	2	0.42995	0.9443516611902154	0.57006	1.0	3	0	0	ASAH1	RECA
ENSG00000176624	1	1	1	0.43018		0.57121		1	0	0	MEX3C	RECA
ENSG00000196655	2	2	1	0.43028		0.56987		2	0	0	TRAPPC4	RECA
ENSG00000100060	1	1	1	0.4303		0.57234		1	0	0	MFNG	RECA
ENSG00000107882	2	2	2	0.4304	0.9444659423988334	0.56989	1.0	2	0	0	SUFU	RECA
ENSG00000178719	1	1	1	0.43042		0.57041		1	0	0	GRINA	RECA
ENSG00000175054	2	2	1	0.43056		0.56974		2	0	0	ATR	RECA
ENSG00000156831	2	1	2	0.43057	0.9444659423988334	0.56968	1.0	2	0	0	NSMCE2	RECA
ENSG00000138041	2	2	2	0.43059	0.9444659423988334	0.56942	1.0	2	0	0	SMEK2	RECA
ENSG00000116704	6	6	5	0.43063	0.9444659423988334	0.56937	1.0	6	0	0	SLC35D1	RECA
ENSG00000011114	1	1	1	0.43103		0.5697		1	0	0	BTBD7	RECA
ENSG00000132464	1	1	1	0.43128		0.56883		1	0	0	ENAM	RECA
ENSG00000169660	7	4	4	0.43153	0.9450434023991277	0.56851	1.0	7	0	0	HEXDC	RECA
ENSG00000107554	1	1	1	0.43159		0.56846		1	0	0	DNMBP	RECA
ENSG00000100426	3	3	2	0.43161	0.9450434023991277	0.5684	1.0	3	0	0	ZBED4	RECA
ENSG00000169220	2	2	1	0.43164		0.56858		2	0	0	RGS14	RECA
ENSG00000174358	3	2	2	0.4319	0.9450434023991277	0.56811	1.0	3	0	0	SLC6A19	RECA
ENSG00000178607	4	4	2	0.43192	0.9450434023991277	0.56815	1.0	4	0	0	ERN1	RECA
ENSG00000010292	8	6	7	0.432	0.9450434023991277	0.56802	1.0	8	0	0	NCAPD2	RECA
ENSG00000055609	16	9	14	0.43208	0.9450434023991277	0.56792	1.0	16	0	0	KMT2C	RECA
ENSG00000090776	5	5	4	0.43212	0.9450434023991277	0.56792	1.0	5	0	0	EFNB1	RECA
ENSG00000163110	1	1	1	0.43213		0.56877		1	0	0	PDLIM5	RECA
ENSG00000241978	4	4	2	0.43215	0.9450434023991277	0.56786	1.0	4	0	0	AKAP2	RECA
ENSG00000158856	8	1	8	0.43278	0.9458016104461372	0.56725	1.0	8	0	0	DMTN	RECA
ENSG00000132153	7	6	3	0.43315	0.9458016104461372	0.56685	1.0	7	0	0	DHX30	RECA
ENSG00000126953	4	4	3	0.43322	0.9458016104461372	0.56679	1.0	4	0	0	TIMM8A	RECA
ENSG00000132561	8	8	4	0.43329	0.9458016104461372	0.56671	1.0	8	0	0	MATN2	RECA
ENSG00000160007	5	5	5	0.43331	0.9458016104461372	0.56672	1.0	5	0	0	ARHGAP35	RECA
ENSG00000083817	3	3	3	0.43344	0.9458016104461372	0.56657	1.0	3	0	0	ZNF416	RECA
ENSG00000136810	2	2	1	0.43344		0.56661		2	0	0	TXN	RECA
ENSG00000079785	1	1	1	0.43381		0.56658		1	0	0	DDX1	RECA
ENSG00000167106	3	3	3	0.43424	0.947078448713302	0.56588	1.0	3	0	0	FAM102A	RECA
ENSG00000004864	5	5	3	0.43434	0.947078448713302	0.56567	1.0	5	0	0	SLC25A13	RECA
ENSG00000072422	2	2	2	0.4345	0.9470840579710146	0.5656	1.0	2	0	0	RHOBTB1	RECA
ENSG00000171385	1	1	1	0.43457		0.5666		1	0	0	KCND3	RECA
ENSG00000059377	1	1	1	0.43464		0.5657		1	0	0	TBXAS1	RECA
ENSG00000183617	4	4	2	0.43469	0.9471444082519	0.56536	1.0	4	0	0	MRPL54	RECA
ENSG00000174004	1	1	1	0.43473		0.56628		1	0	0	NRROS	RECA
ENSG00000117625	4	4	4	0.43493	0.9471444082519	0.56508	1.0	4	0	0	RCOR3	RECA
ENSG00000076242	4	4	3	0.435	0.9471444082519	0.56503	1.0	4	0	0	MLH1	RECA
ENSG00000171720	1	1	1	0.43509		0.5719		1	0	0	HDAC3	RECA
ENSG00000122735	1	1	1	0.43542		0.56582		1	0	0	DNAI1	RECA
ENSG00000105576	5	5	2	0.43569	0.9483035600578872	0.56441	1.0	5	0	0	TNPO2	RECA
ENSG00000153066	3	3	3	0.43597	0.948569808318264	0.56403	1.0	3	0	0	TXNDC11	RECA
ENSG00000182985	3	3	3	0.43628	0.9489011135213304	0.56373	1.0	3	0	0	CADM1	RECA
ENSG00000172613	4	4	3	0.43655	0.9490196531791908	0.56346	1.0	4	0	0	RAD9A	RECA
ENSG00000105220	3	3	2	0.43665	0.9490196531791908	0.56335	1.0	3	0	0	GPI	RECA
ENSG00000169814	5	5	3	0.43699	0.9493831238779172	0.56301	1.0	5	0	0	BTD	RECA
ENSG00000162613	1	1	1	0.43716		0.56443		1	0	0	FUBP1	RECA
ENSG00000135111	1	1	1	0.43726		0.56303		1	0	0	TBX3	RECA
ENSG00000122863	1	1	1	0.43734		0.56431		1	0	0	CHST3	RECA
ENSG00000102225	3	3	2	0.43739	0.9493831238779172	0.56264	1.0	3	0	0	CDK16	RECA
ENSG00000073598	1	1	1	0.43757		0.56261		1	0	0	FNDC8	RECA
ENSG00000180616	1	1	1	0.43763		0.56398		1	0	0	SSTR2	RECA
ENSG00000008083	5	4	3	0.43771	0.9493831238779172	0.56229	1.0	5	0	0	JARID2	RECA
ENSG00000130827	7	7	7	0.43783	0.9493831238779172	0.56217	1.0	7	0	0	PLXNA3	RECA
ENSG00000089280	48	11	26	0.4379	0.9493831238779172	0.56211	1.0	48	0	0	FUS	RECA
ENSG00000104154	1	1	1	0.43798		0.5637		1	0	0	SLC30A4	RECA
ENSG00000184384	3	3	3	0.43816	0.9493831238779172	0.56185	1.0	3	0	0	MAML2	RECA
ENSG00000157654	4	4	2	0.43836	0.9493831238779172	0.56165	1.0	4	0	0	PALM2-AKAP2	RECA
ENSG00000107745	3	3	3	0.4384	0.9493831238779172	0.56162	1.0	3	0	0	MICU1	RECA
ENSG00000054690	4	4	3	0.43844	0.9493831238779172	0.56159	1.0	4	0	0	PLEKHH1	RECA
ENSG00000173960	1	1	1	0.43849		0.5621		1	0	0	UBXN2A	RECA
ENSG00000156639	2	2	1	0.43849		0.56178		2	0	0	ZFAND3	RECA
ENSG00000105171	4	3	3	0.43853	0.9493831238779172	0.56147	1.0	4	0	0	POP4	RECA
ENSG00000140379	1	1	1	0.43879		0.56258		1	0	0	BCL2A1	RECA
ENSG00000134905	4	4	2	0.43882	0.9493831238779172	0.56118	1.0	4	0	0	CARS2	RECA
ENSG00000111325	16	12	13	0.43885	0.9493831238779172	0.56116	1.0	16	0	0	OGFOD2	RECA
ENSG00000113248	1	1	1	0.43894		0.56162		1	0	0	PCDHB15	RECA
ENSG00000095139	3	2	3	0.43911	0.9493831238779172	0.56104	1.0	3	0	0	ARCN1	RECA
ENSG00000111335	2	2	1	0.43912		0.56089		2	0	0	OAS2	RECA
ENSG00000134070	3	3	3	0.43922	0.9493831238779172	0.56081	1.0	3	0	0	IRAK2	RECA
ENSG00000103415	3	3	3	0.43929	0.9493831238779172	0.56073	1.0	3	0	0	HMOX2	RECA
ENSG00000164181	1	1	1	0.43938		0.5641		1	0	0	ELOVL7	RECA
ENSG00000213213	2	2	2	0.43939	0.9493831238779172	0.56075	1.0	2	0	0	KIAA1984	RECA
ENSG00000128165	1	1	1	0.43946		0.56351		1	0	0	ADM2	RECA
ENSG00000176946	24	13	13	0.4395	0.9493831238779172	0.5605	1.0	24	0	0	THAP4	RECA
ENSG00000106123	12	9	8	0.43973	0.949539009332376	0.56027	1.0	12	0	0	EPHB6	RECA
ENSG00000070159	1	1	1	0.44012		0.56091		1	0	0	PTPN3	RECA
ENSG00000088899	2	2	2	0.44024	0.950299189092214	0.56014	1.0	2	0	0	LZTS3	RECA
ENSG00000198513	1	1	1	0.44052		0.56143		1	0	0	ATL1	RECA
ENSG00000196497	4	4	2	0.44052	0.950562525107604	0.55948	1.0	4	0	0	IPO4	RECA
ENSG00000113889	1	1	1	0.44081		0.55954		1	0	0	KNG1	RECA
ENSG00000128923	1	1	1	0.44103		0.56063		1	0	0	FAM63B	RECA
ENSG00000151881	1	1	1	0.44107		0.56352		1	0	0	C5orf28	RECA
ENSG00000153767	1	1	1	0.44131		0.55945		1	0	0	GTF2E1	RECA
ENSG00000023228	2	2	2	0.44131	0.9516061362007168	0.55893	1.0	2	0	0	NDUFS1	RECA
ENSG00000113209	2	2	2	0.44132	0.9516061362007168	0.55874	1.0	2	0	0	PCDHB5	RECA
ENSG00000164542	1	1	1	0.44142		0.55874		1	0	0	KIAA0895	RECA
ENSG00000156265	1	1	1	0.44154		0.55963		1	0	0	MAP3K7CL	RECA
ENSG00000138002	4	4	4	0.44177	0.9522351558581154	0.55834	1.0	4	0	0	IFT172	RECA
ENSG00000100299	6	5	6	0.44214	0.952691346704871	0.55786	1.0	6	0	0	ARSA	RECA
ENSG00000135069	1	1	1	0.44216		0.55851		1	0	0	PSAT1	RECA
ENSG00000168286	5	4	4	0.44242	0.952701939177102	0.5576	1.0	5	0	0	THAP11	RECA
ENSG00000145715	4	3	4	0.44257	0.952701939177102	0.55748	1.0	4	0	0	RASA1	RECA
ENSG00000107897	2	2	1	0.44262		0.5574		2	0	0	ACBD5	RECA
ENSG00000100056	5	5	3	0.44262	0.952701939177102	0.55741	1.0	5	0	0	DGCR14	RECA
ENSG00000104517	6	6	5	0.44281	0.9527700143061516	0.55723	1.0	6	0	0	UBR5	RECA
ENSG00000175198	3	3	3	0.44299	0.95281653199857	0.55711	1.0	3	0	0	PCCA	RECA
ENSG00000187726	1	1	1	0.44308		0.55799		1	0	0	DNAJB13	RECA
ENSG00000108523	1	1	1	0.4433		0.55736		1	0	0	RNF167	RECA
ENSG00000124380	1	1	1	0.44335		0.5577		1	0	0	SNRNP27	RECA
ENSG00000100243	2	1	2	0.44395	0.9542068181818182	0.55639	1.0	2	0	0	CYB5R3	RECA
ENSG00000112893	2	2	2	0.44424	0.9542068181818182	0.55587	1.0	2	0	0	MAN2A1	RECA
ENSG00000159086	1	1	1	0.44451		0.55726		1	0	0	PAXBP1	RECA
ENSG00000099910	8	8	6	0.44458	0.9542068181818182	0.55542	1.0	8	0	0	KLHL22	RECA
ENSG00000107443	1	1	1	0.44459		0.55686		1	0	0	CCNJ	RECA
ENSG00000167900	3	2	2	0.44467	0.9542068181818182	0.55541	1.0	3	0	0	TK1	RECA
ENSG00000164081	12	9	6	0.4448	0.9542068181818182	0.5552	1.0	12	0	0	TEX264	RECA
ENSG00000138756	3	3	3	0.44529	0.9542068181818182	0.55472	1.0	3	0	0	BMP2K	RECA
ENSG00000217930	1	1	1	0.44535		0.55485		1	0	0	PAM16	RECA
ENSG00000136059	5	5	5	0.44537	0.9542068181818182	0.55467	1.0	5	0	0	VILL	RECA
ENSG00000136811	12	10	8	0.4454	0.9542068181818182	0.55461	1.0	12	0	0	ODF2	RECA
ENSG00000123094	3	2	3	0.44545	0.9542068181818182	0.55456	1.0	3	0	0	RASSF8	RECA
ENSG00000122687	4	4	4	0.44554	0.9542068181818182	0.55446	1.0	4	0	0	FTSJ2	RECA
ENSG00000148671	3	3	1	0.44566		0.55493		3	0	0	ADIRF	RECA
ENSG00000164465	2	2	2	0.44567	0.9542068181818182	0.55433	1.0	2	0	0	DCBLD1	RECA
ENSG00000142748	3	2	3	0.44579	0.9542068181818182	0.5543	1.0	3	0	0	FCN3	RECA
ENSG00000119711	8	8	6	0.44586	0.9542068181818182	0.55416	1.0	8	0	0	ALDH6A1	RECA
ENSG00000012779	2	2	2	0.44593	0.9542068181818182	0.55407	1.0	2	0	0	ALOX5	RECA
ENSG00000112701	2	2	2	0.44618	0.9542068181818182	0.55384	1.0	2	0	0	SENP6	RECA
ENSG00000158315	1	1	1	0.4462		0.55427		1	0	0	RHBDL2	RECA
ENSG00000145916	7	5	5	0.4464	0.9542068181818182	0.55361	1.0	7	0	0	RMND5B	RECA
ENSG00000150967	4	4	2	0.44641	0.9542068181818182	0.55365	1.0	4	0	0	ABCB9	RECA
ENSG00000183283	2	2	1	0.44654		0.55369		2	0	0	DAZAP2	RECA
ENSG00000113594	2	2	2	0.44656	0.9542068181818182	0.5536	1.0	2	0	0	LIFR	RECA
ENSG00000136485	6	6	4	0.44665	0.9542068181818182	0.55348	1.0	6	0	0	DCAF7	RECA
ENSG00000171462	1	1	1	0.44691		0.55618		1	0	0	DLK2	RECA
ENSG00000066084	4	4	2	0.4472	0.9550426695065672	0.5528	1.0	4	0	0	DIP2B	RECA
ENSG00000183833	6	5	5	0.44745	0.95517043539823	0.55255	1.0	6	0	0	MAATS1	RECA
ENSG00000110195	1	1	1	0.44768		0.55528		1	0	0	FOLR1	RECA
ENSG00000134817	4	4	3	0.44772	0.95517043539823	0.55228	1.0	4	0	0	APLNR	RECA
ENSG00000135100	4	4	3	0.44783	0.95517043539823	0.55217	1.0	4	0	0	HNF1A	RECA
ENSG00000154229	1	1	1	0.44796		0.55363		1	0	0	PRKCA	RECA
ENSG00000173588	3	3	2	0.44815	0.95517043539823	0.55188	1.0	3	0	0	CCDC41	RECA
ENSG00000163947	5	3	5	0.44823	0.95517043539823	0.55178	1.0	5	0	0	ARHGEF3	RECA
ENSG00000198223	5	4	3	0.4484	0.95517043539823	0.55165	1.0	5	0	0	CSF2RA	RECA
ENSG00000198771	7	3	6	0.44852	0.95517043539823	0.55148	1.0	7	0	0	RCSD1	RECA
ENSG00000127445	2	2	2	0.44853	0.95517043539823	0.55183	1.0	2	0	0	PIN1	RECA
ENSG00000130812	1	1	1	0.44858		0.55353		1	0	0	ANGPTL6	RECA
ENSG00000142082	1	1	1	0.44876		0.5515		1	0	0	SIRT3	RECA
ENSG00000104953	1	1	1	0.44894		0.55185		1	0	0	TLE6	RECA
ENSG00000047346	1	1	1	0.44895		0.55212		1	0	0	FAM214A	RECA
ENSG00000177030	10	8	6	0.44907	0.9558047457627118	0.55094	1.0	10	0	0	DEAF1	RECA
ENSG00000103549	19	10	16	0.44919	0.9558047457627118	0.55081	1.0	19	0	0	RNF40	RECA
ENSG00000161277	5	4	3	0.44936	0.9558047457627118	0.55067	1.0	5	0	0	THAP8	RECA
ENSG00000138018	2	2	2	0.44948	0.9558047457627118	0.55074	1.0	2	0	0	EPT1	RECA
ENSG00000120705	2	1	2	0.44981	0.9558047457627118	0.5504	1.0	2	0	0	ETF1	RECA
ENSG00000047365	2	2	2	0.44981	0.9558047457627118	0.55034	1.0	2	0	0	ARAP2	RECA
ENSG00000182902	1	1	1	0.44992		0.55271		1	0	0	SLC25A18	RECA
ENSG00000102100	3	3	3	0.44994	0.9558047457627118	0.55008	1.0	3	0	0	SLC35A2	RECA
ENSG00000006125	1	1	1	0.45008		0.55066		1	0	0	AP2B1	RECA
ENSG00000111371	1	1	1	0.45012		0.55261		1	0	0	SLC38A1	RECA
ENSG00000182957	4	4	4	0.45014	0.9558920720084716	0.54986	1.0	4	0	0	SPATA13	RECA
ENSG00000106400	7	6	3	0.45042	0.9561491601976004	0.54964	1.0	7	0	0	ZNHIT1	RECA
ENSG00000114423	2	2	2	0.45061	0.9562150828924162	0.54942	1.0	2	0	0	CBLB	RECA
ENSG00000109814	1	1	1	0.45076		0.55093		1	0	0	UGDH	RECA
ENSG00000137274	2	2	2	0.45107	0.956463560872625	0.54893	1.0	2	0	0	BPHL	RECA
ENSG00000184992	3	2	3	0.45111	0.956463560872625	0.54891	1.0	3	0	0	BRI3BP	RECA
ENSG00000157554	1	1	1	0.45114		0.54953		1	0	0	ERG	RECA
ENSG00000108604	1	1	1	0.45144		0.55034		1	0	0	SMARCD2	RECA
ENSG00000071626	21	7	19	0.45158	0.956463560872625	0.54842	1.0	21	0	0	DAZAP1	RECA
ENSG00000213588	3	2	3	0.45158	0.956463560872625	0.54844	1.0	3	0	0	ZBTB9	RECA
ENSG00000141497	4	4	4	0.45168	0.956463560872625	0.54836	1.0	4	0	0	ZMYND15	RECA
ENSG00000067048	6	4	5	0.45178	0.956463560872625	0.54825	1.0	6	0	0	DDX3Y	RECA
ENSG00000154144	3	3	2	0.45184	0.956463560872625	0.54816	1.0	3	0	0	TBRG1	RECA
ENSG00000101331	1	1	1	0.45193		0.54884		1	0	0	CCM2L	RECA
ENSG00000163485	1	1	1	0.45202		0.5485		1	0	0	ADORA1	RECA
ENSG00000086504	5	5	4	0.45209	0.9566561519521632	0.54795	1.0	5	0	0	MRPL28	RECA
ENSG00000163535	1	1	1	0.45212		0.54793		1	0	0	SGOL2	RECA
ENSG00000136250	2	2	1	0.45275		0.54727		2	0	0	AOAH	RECA
ENSG00000159884	4	2	4	0.45286	0.9579485794655416	0.54714	1.0	4	0	0	CCDC107	RECA
ENSG00000255245	2	2	2	0.4533	0.9585422847100176	0.54709	1.0	2	0	0	FXYD6-FXYD2	RECA
ENSG00000205078	2	2	2	0.45346	0.9585436964160224	0.54658	1.0	2	0	0	SYCE1L	RECA
ENSG00000175311	2	2	2	0.4537	0.9587141552511416	0.5463	1.0	2	0	0	ANKS4B	RECA
ENSG00000173166	1	1	1	0.45388		0.54725		1	0	0	RAPH1	RECA
ENSG00000135870	2	2	2	0.45391	0.9588211235955056	0.54621	1.0	2	0	0	RC3H1	RECA
ENSG00000167173	1	1	1	0.45416		0.5461		1	0	0	C15orf39	RECA
ENSG00000241852	2	2	2	0.45418	0.959054713934714	0.54586	1.0	2	0	0	C8orf58	RECA
ENSG00000159753	2	2	1	0.45422		0.5458		2	0	0	RLTPR	RECA
ENSG00000155367	1	1	1	0.45426		0.54798		1	0	0	PPM1J	RECA
ENSG00000270466	3	3	3	0.45439	0.9591614877192984	0.54572	1.0	3	0	0	SEPT1	RECA
ENSG00000072163	9	5	8	0.455	0.9597765720294428	0.54501	1.0	9	0	0	LIMS2	RECA
ENSG00000214022	3	3	2	0.45513	0.9597765720294428	0.54494	1.0	3	0	0	REPIN1	RECA
ENSG00000172572	2	2	2	0.45516	0.9597765720294428	0.54501	1.0	2	0	0	PDE3A	RECA
ENSG00000240583	2	2	2	0.45536	0.9598618640504556	0.54465	1.0	2	0	0	AQP1	RECA
ENSG00000007866	2	2	2	0.45556	0.9599470963222416	0.54471	1.0	2	0	0	TEAD3	RECA
ENSG00000178573	1	1	1	0.45608		0.54469		1	0	0	MAF	RECA
ENSG00000146707	1	1	1	0.45635		0.54691		1	0	0	POMZP3	RECA
ENSG00000142627	22	18	14	0.45674	0.9618230031501576	0.54326	1.0	22	0	0	EPHA2	RECA
ENSG00000176225	3	3	3	0.45677	0.9618230031501576	0.54339	1.0	3	0	0	RTTN	RECA
ENSG00000143774	1	1	1	0.45711		0.54397		1	0	0	GUK1	RECA
ENSG00000118508	2	1	2	0.45751	0.9623707514854946	0.54269	1.0	2	0	0	RAB32	RECA
ENSG00000108578	10	8	8	0.45752	0.9623707514854946	0.5425	1.0	10	0	0	BLMH	RECA
ENSG00000103642	1	1	1	0.45765		0.54281		1	0	0	LACTB	RECA
ENSG00000043514	2	2	2	0.45765	0.9623707514854946	0.54237	1.0	2	0	0	TRIT1	RECA
ENSG00000164535	3	3	3	0.45767	0.9623707514854946	0.54234	1.0	3	0	0	DAGLB	RECA
ENSG00000267757	1	1	1	0.45779		0.55434		1	0	0	AC006132.1	RECA
ENSG00000156587	2	2	1	0.45797		0.54205		2	0	0	UBE2L6	RECA
ENSG00000065054	2	2	2	0.45807	0.9628753039832284	0.54195	1.0	2	0	0	SLC9A3R2	RECA
ENSG00000176058	4	4	4	0.45834	0.9631063360111772	0.54168	1.0	4	0	0	TPRN	RECA
ENSG00000197766	1	1	1	0.45871		0.54208		1	0	0	CFD	RECA
ENSG00000146143	1	1	1	0.4588		0.54191		1	0	0	PRIM2	RECA
ENSG00000152082	1	1	1	0.45884		0.54519		1	0	0	MZT2B	RECA
ENSG00000114115	2	2	2	0.45888	0.9636717433751744	0.54137	1.0	2	0	0	RBP1	RECA
ENSG00000134285	1	1	1	0.45898		0.54419		1	0	0	FKBP11	RECA
ENSG00000214944	2	2	2	0.45924	0.9636717433751744	0.54076	1.0	2	0	0	ARHGEF28	RECA
ENSG00000125633	1	1	1	0.45928		0.54123		1	0	0	CCDC93	RECA
ENSG00000198746	3	3	3	0.45934	0.9636717433751744	0.54069	1.0	3	0	0	GPATCH3	RECA
ENSG00000059588	5	5	4	0.45937	0.9636717433751744	0.54064	1.0	5	0	0	TARBP1	RECA
ENSG00000137831	9	8	8	0.45941	0.9636717433751744	0.54059	1.0	9	0	0	UACA	RECA
ENSG00000204852	5	3	4	0.45972	0.9639858905542	0.5403	1.0	5	0	0	TCTN1	RECA
ENSG00000132405	1	1	1	0.45979		0.54233		1	0	0	TBC1D14	RECA
ENSG00000176108	1	1	1	0.46015		0.54068		1	0	0	CHMP6	RECA
ENSG00000130202	2	2	2	0.46017	0.9645932822299652	0.53991	1.0	2	0	0	PVRL2	RECA
ENSG00000038274	1	1	1	0.46022		0.5407		1	0	0	MAT2B	RECA
ENSG00000170537	1	1	1	0.46026		0.54118		1	0	0	TMC7	RECA
ENSG00000139324	1	1	1	0.46065		0.53973		1	0	0	TMTC3	RECA
ENSG00000181744	2	2	2	0.46065	0.9652631138975968	0.53936	1.0	2	0	0	C3orf58	RECA
ENSG00000119314	4	4	4	0.46084	0.9653250139275766	0.53927	1.0	4	0	0	PTBP3	RECA
ENSG00000079102	1	1	1	0.46087		0.53951		1	0	0	RUNX1T1	RECA
ENSG00000166897	2	2	1	0.46123		0.53881		2	0	0	ELFN2	RECA
ENSG00000162458	1	1	1	0.46146		0.54151		1	0	0	FBLIM1	RECA
ENSG00000219481	9	7	8	0.4615	0.9661148140424052	0.53857	1.0	9	0	0	NBPF1	RECA
ENSG00000105701	1	1	1	0.46159		0.54067		1	0	0	FKBP8	RECA
ENSG00000133872	2	2	2	0.46159	0.9661148140424052	0.53841	1.0	2	0	0	TMEM66	RECA
ENSG00000111912	4	4	3	0.46179	0.9661148140424052	0.53821	1.0	4	0	0	NCOA7	RECA
ENSG00000084463	2	2	2	0.46189	0.9661148140424052	0.53818	1.0	2	0	0	WBP11	RECA
ENSG00000254535	5	3	5	0.46202	0.9661148140424052	0.53803	1.0	5	0	0	PABPC4L	RECA
ENSG00000132688	5	4	3	0.46237	0.9663538738738738	0.53764	1.0	5	0	0	NES	RECA
ENSG00000109686	1	1	1	0.46241		0.53915		1	0	0	SH3D19	RECA
ENSG00000166025	4	4	4	0.46266	0.9663538738738738	0.53736	1.0	4	0	0	AMOTL1	RECA
ENSG00000102316	1	1	1	0.46278		0.53797		1	0	0	MAGED2	RECA
ENSG00000117385	4	4	4	0.46302	0.9663538738738738	0.53703	1.0	4	0	0	LEPRE1	RECA
ENSG00000159110	2	2	2	0.46304	0.9663538738738738	0.53699	1.0	2	0	0	IFNAR2	RECA
ENSG00000066827	5	5	5	0.46306	0.9663538738738738	0.53695	1.0	5	0	0	ZFAT	RECA
ENSG00000157540	1	1	1	0.46308		0.53714		1	0	0	DYRK1A	RECA
ENSG00000150961	1	1	1	0.46309		0.53772		1	0	0	SEC24D	RECA
ENSG00000099256	1	1	1	0.46312		0.54063		1	0	0	PRTFDC1	RECA
ENSG00000147679	3	2	3	0.46329	0.9663538738738738	0.53684	1.0	3	0	0	UTP23	RECA
ENSG00000163702	9	9	5	0.46329	0.9663538738738738	0.53674	1.0	9	0	0	IL17RC	RECA
ENSG00000078747	7	5	7	0.46357	0.9663538738738738	0.53646	1.0	7	0	0	ITCH	RECA
ENSG00000128016	4	4	4	0.46358	0.9663538738738738	0.53644	1.0	4	0	0	ZFP36	RECA
ENSG00000183011	3	3	1	0.46369		0.53638		3	0	0	LSMD1	RECA
ENSG00000182372	2	2	2	0.46388	0.9664748771201108	0.53615	1.0	2	0	0	CLN8	RECA
ENSG00000132849	6	6	6	0.46409	0.9664748771201108	0.53592	1.0	6	0	0	INADL	RECA
ENSG00000004142	3	3	2	0.46412	0.9664748771201108	0.53634	1.0	3	0	0	POLDIP2	RECA
ENSG00000176619	1	1	1	0.46415		0.53614		1	0	0	LMNB2	RECA
ENSG00000090266	10	7	3	0.46459	0.9671188373702422	0.53541	1.0	10	0	0	NDUFB2	RECA
ENSG00000127399	12	6	10	0.46483	0.967282102351314	0.53517	1.0	12	0	0	LRRC61	RECA
ENSG00000095321	16	13	9	0.46499	0.967282102351314	0.53502	1.0	16	0	0	CRAT	RECA
ENSG00000258947	2	2	1	0.46503		0.53528		2	0	0	TUBB3	RECA
ENSG00000177595	7	7	5	0.46557	0.9677723438039352	0.53443	1.0	7	0	0	PIDD	RECA
ENSG00000214717	12	12	6	0.46557	0.9677723438039352	0.53444	1.0	12	0	0	ZBED1	RECA
ENSG00000180035	3	3	3	0.46578	0.9677723438039352	0.53423	1.0	3	0	0	ZNF48	RECA
ENSG00000221926	6	6	6	0.466	0.9677723438039352	0.534	1.0	6	0	0	TRIM16	RECA
ENSG00000115935	1	1	1	0.46603		0.53446		1	0	0	WIPF1	RECA
ENSG00000133858	2	2	2	0.46603	0.9677723438039352	0.5343	1.0	2	0	0	ZFC3H1	RECA
ENSG00000139112	1	1	1	0.46635		0.54088		1	0	0	GABARAPL1	RECA
ENSG00000104133	11	11	8	0.46647	0.9679536551724138	0.53355	1.0	11	0	0	SPG11	RECA
ENSG00000241837	1	1	1	0.46651		0.53878		1	0	0	ATP5O	RECA
ENSG00000198677	4	2	4	0.46657	0.9679536551724138	0.53346	1.0	4	0	0	TTC37	RECA
ENSG00000168502	9	9	6	0.4666	0.9679536551724138	0.5334	1.0	9	0	0	SOGA2	RECA
ENSG00000138629	2	2	1	0.46689		0.53313		2	0	0	UBL7	RECA
ENSG00000175920	1	1	1	0.46713		0.53513		1	0	0	DOK7	RECA
ENSG00000139626	4	4	3	0.46718	0.9682885530328702	0.53282	1.0	4	0	0	ITGB7	RECA
ENSG00000101365	2	2	1	0.46731		0.5328		2	0	0	IDH3B	RECA
ENSG00000204536	4	4	3	0.46732	0.9682885530328702	0.53275	1.0	4	0	0	CCHCR1	RECA
ENSG00000132821	1	1	1	0.46748		0.53877		1	0	0	VSTM2L	RECA
ENSG00000145014	2	2	2	0.46765	0.9682885530328702	0.53235	1.0	2	0	0	TMEM44	RECA
ENSG00000029725	1	1	1	0.46766		0.53256		1	0	0	RABEP1	RECA
ENSG00000184156	1	1	1	0.46775		0.53288		1	0	0	KCNQ3	RECA
ENSG00000143554	1	1	1	0.46787		0.53243		1	0	0	SLC27A3	RECA
ENSG00000100150	6	6	5	0.468	0.9682885530328702	0.53201	1.0	6	0	0	DEPDC5	RECA
ENSG00000128284	1	1	1	0.46801		0.5344		1	0	0	APOL3	RECA
ENSG00000144357	7	7	6	0.4681	0.9682885530328702	0.5319	1.0	7	0	0	UBR3	RECA
ENSG00000168056	10	9	4	0.46811	0.9682885530328702	0.53191	1.0	10	0	0	LTBP3	RECA
ENSG00000196814	1	1	1	0.46814		0.53283		1	0	0	MVB12B	RECA
ENSG00000130649	1	1	1	0.46816		0.53236		1	0	0	CYP2E1	RECA
ENSG00000142961	11	5	11	0.46827	0.9682885530328702	0.53174	1.0	11	0	0	MOB3C	RECA
ENSG00000049245	1	1	1	0.46831		0.54113		1	0	0	VAMP3	RECA
ENSG00000169016	1	1	1	0.46837		0.53209		1	0	0	E2F6	RECA
ENSG00000079263	4	3	3	0.46866	0.9682885530328702	0.53139	1.0	4	0	0	SP140	RECA
ENSG00000147536	1	1	1	0.46872		0.53232		1	0	0	GINS4	RECA
ENSG00000049656	9	7	5	0.46875	0.9682885530328702	0.53125	1.0	9	0	0	CLPTM1L	RECA
ENSG00000103966	1	1	1	0.46883		0.53648		1	0	0	EHD4	RECA
ENSG00000159592	4	4	4	0.46899	0.9682885530328702	0.53116	1.0	4	0	0	GPBP1L1	RECA
ENSG00000186919	2	2	2	0.46921	0.9682885530328702	0.53091	1.0	2	0	0	ZACN	RECA
ENSG00000156261	1	1	1	0.46947		0.53078		1	0	0	CCT8	RECA
ENSG00000181135	2	2	2	0.46957	0.9682885530328702	0.53045	1.0	2	0	0	ZNF707	RECA
ENSG00000170801	4	4	3	0.46958	0.9682885530328702	0.53044	1.0	4	0	0	HTRA3	RECA
ENSG00000171903	3	3	2	0.46965	0.9682885530328702	0.53037	1.0	3	0	0	CYP4F11	RECA
ENSG00000106261	4	4	4	0.46974	0.9682885530328702	0.53026	1.0	4	0	0	ZKSCAN1	RECA
ENSG00000147408	2	2	2	0.46988	0.9682885530328702	0.53013	1.0	2	0	0	CSGALNACT1	RECA
ENSG00000197497	2	2	2	0.46992	0.9682885530328702	0.5301	1.0	2	0	0	ZNF665	RECA
ENSG00000169612	4	2	3	0.47022	0.9682885530328702	0.53001	1.0	4	0	0	FAM103A1	RECA
ENSG00000205517	2	2	2	0.47026	0.9682885530328702	0.52976	1.0	2	0	0	RGL3	RECA
ENSG00000213676	16	12	6	0.47063	0.9682885530328702	0.52939	1.0	16	0	0	ATF6B	RECA
ENSG00000007312	2	2	2	0.471	0.9682885530328702	0.529	1.0	2	0	0	CD79B	RECA
ENSG00000102218	3	3	3	0.47109	0.9682885530328702	0.52891	1.0	3	0	0	RP2	RECA
ENSG00000183840	2	1	2	0.47138	0.9682885530328702	0.52881	1.0	2	0	0	GPR39	RECA
ENSG00000147912	1	1	1	0.47144		0.53041		1	0	0	FBXO10	RECA
ENSG00000214756	1	1	1	0.47148		0.53035		1	0	0	METTL12	RECA
ENSG00000159905	1	1	1	0.47148		0.52969		1	0	0	ZNF221	RECA
ENSG00000168003	8	6	4	0.47149	0.9682885530328702	0.52851	1.0	8	0	0	SLC3A2	RECA
ENSG00000167670	3	3	3	0.47162	0.9682885530328702	0.52853	1.0	3	0	0	CHAF1A	RECA
ENSG00000100138	7	5	4	0.47163	0.9682885530328702	0.52837	1.0	7	0	0	NHP2L1	RECA
ENSG00000154845	6	5	3	0.47165	0.9682885530328702	0.52839	1.0	6	0	0	PPP4R1	RECA
ENSG00000069974	1	1	1	0.47171		0.53044		1	0	0	RAB27A	RECA
ENSG00000196345	1	1	1	0.47172		0.52968		1	0	0	ZKSCAN7	RECA
ENSG00000181938	2	2	2	0.47188	0.9682885530328702	0.52819	1.0	2	0	0	GINS3	RECA
ENSG00000142459	4	4	4	0.472	0.9682885530328702	0.528	1.0	4	0	0	EVI5L	RECA
ENSG00000142188	1	1	1	0.47201		0.53272		1	0	0	TMEM50B	RECA
ENSG00000198203	1	1	1	0.47215		0.53066		1	0	0	SULT1C2	RECA
ENSG00000204498	4	4	3	0.47216	0.9682885530328702	0.52786	1.0	4	0	0	NFKBIL1	RECA
ENSG00000076382	4	4	4	0.47221	0.9682885530328702	0.52781	1.0	4	0	0	SPAG5	RECA
ENSG00000064419	2	2	1	0.47235		0.52789		2	0	0	TNPO3	RECA
ENSG00000090054	2	2	2	0.47237	0.9682885530328702	0.52763	1.0	2	0	0	SPTLC1	RECA
ENSG00000196296	1	1	1	0.47252		0.52913		1	0	0	ATP2A1	RECA
ENSG00000163811	4	4	3	0.47264	0.9682885530328702	0.52736	1.0	4	0	0	WDR43	RECA
ENSG00000117010	2	2	2	0.47273	0.9682885530328702	0.52731	1.0	2	0	0	ZNF684	RECA
ENSG00000169905	1	1	1	0.47276		0.52737		1	0	0	TOR1AIP2	RECA
ENSG00000151067	1	1	1	0.47288		0.52768		1	0	0	CACNA1C	RECA
ENSG00000132792	5	5	4	0.47289	0.9682885530328702	0.52713	1.0	5	0	0	CTNNBL1	RECA
ENSG00000173540	3	3	2	0.47297	0.9682885530328702	0.52706	1.0	3	0	0	GMPPB	RECA
ENSG00000134198	2	2	2	0.47315	0.9682885530328702	0.52688	1.0	2	0	0	TSPAN2	RECA
ENSG00000182162	2	2	1	0.47317		0.52689		2	0	0	P2RY8	RECA
ENSG00000170776	8	7	7	0.47351	0.9682885530328702	0.52649	1.0	8	0	0	AKAP13	RECA
ENSG00000101391	4	4	3	0.47351	0.9682885530328702	0.52649	1.0	4	0	0	CDK5RAP1	RECA
ENSG00000172661	12	6	9	0.47356	0.9682885530328702	0.52645	1.0	12	0	0	FAM21C	RECA
ENSG00000120029	3	3	3	0.47372	0.9682885530328702	0.5264	1.0	3	0	0	C10orf76	RECA
ENSG00000135480	1	1	1	0.47372		0.52707		1	0	0	KRT7	RECA
ENSG00000133069	1	1	1	0.47376		0.52884		1	0	0	TMCC2	RECA
ENSG00000187736	1	1	1	0.47379		0.52774		1	0	0	NHEJ1	RECA
ENSG00000065665	1	1	1	0.47381		0.52645		1	0	0	SEC61A2	RECA
ENSG00000239900	34	8	23	0.47401	0.9682885530328702	0.52599	1.0	34	0	0	ADSL	RECA
ENSG00000141564	4	4	3	0.47402	0.9682885530328702	0.52606	1.0	4	0	0	RPTOR	RECA
ENSG00000104267	1	1	1	0.47409		0.5289		1	0	0	CA2	RECA
ENSG00000160049	2	2	2	0.47418	0.9682885530328702	0.52605	1.0	2	0	0	DFFA	RECA
ENSG00000112530	1	1	1	0.47422		0.52611		1	0	0	PACRG	RECA
ENSG00000159842	4	4	2	0.47439	0.9682885530328702	0.52581	1.0	4	0	0	ABR	RECA
ENSG00000141540	3	3	2	0.47449	0.9682885530328702	0.52553	1.0	3	0	0	TTYH2	RECA
ENSG00000136883	4	3	3	0.47477	0.9682885530328702	0.52524	1.0	4	0	0	KIF12	RECA
ENSG00000159208	2	2	1	0.47477		0.5254		2	0	0	C1orf51	RECA
ENSG00000137166	5	5	3	0.47483	0.9682885530328702	0.52517	1.0	5	0	0	FOXP4	RECA
ENSG00000154917	2	2	2	0.4749	0.9682885530328702	0.52513	1.0	2	0	0	RAB6B	RECA
ENSG00000115963	1	1	1	0.47491		0.52674		1	0	0	RND3	RECA
ENSG00000198836	4	4	4	0.47495	0.9682885530328702	0.52505	1.0	4	0	0	OPA1	RECA
ENSG00000185989	13	10	7	0.47497	0.9682885530328702	0.52503	1.0	13	0	0	RASA3	RECA
ENSG00000125484	1	1	1	0.47514		0.52731		1	0	0	GTF3C4	RECA
ENSG00000108219	3	3	3	0.47515	0.9683273712737128	0.52486	1.0	3	0	0	TSPAN14	RECA
ENSG00000144580	1	1	1	0.47534		0.52722		1	0	0	RQCD1	RECA
ENSG00000183207	5	3	5	0.47557	0.968545461928934	0.5245	1.0	5	0	0	RUVBL2	RECA
ENSG00000138293	11	7	4	0.47559	0.968545461928934	0.52443	1.0	11	0	0	NCOA4	RECA
ENSG00000169744	9	5	8	0.47574	0.968545461928934	0.52426	1.0	9	0	0	LDB2	RECA
ENSG00000069966	1	1	1	0.47575		0.52547		1	0	0	GNB5	RECA
ENSG00000130821	1	1	1	0.47583		0.52673		1	0	0	SLC6A8	RECA
ENSG00000163823	1	1	1	0.47608		0.52596		1	0	0	CCR1	RECA
ENSG00000149043	2	1	2	0.47625	0.96874277214334	0.52378	1.0	2	0	0	SYT8	RECA
ENSG00000173020	4	4	4	0.4763	0.96874277214334	0.52371	1.0	4	0	0	ADRBK1	RECA
ENSG00000100697	2	2	1	0.47631		0.52392		2	0	0	DICER1	RECA
ENSG00000240682	3	2	3	0.47632	0.96874277214334	0.52388	1.0	3	0	0	ISY1	RECA
ENSG00000178202	4	4	1	0.47669		0.52337		4	0	0	KDELC2	RECA
ENSG00000144535	2	2	2	0.47673	0.9692489624873268	0.52331	1.0	2	0	0	DIS3L2	RECA
ENSG00000144445	4	4	4	0.47694	0.9693483243243244	0.52309	1.0	4	0	0	KANSL1L	RECA
ENSG00000170779	1	1	1	0.47702		0.52466		1	0	0	CDCA4	RECA
ENSG00000100577	1	1	1	0.47703		0.52683		1	0	0	GSTZ1	RECA
ENSG00000197024	1	1	1	0.47723		0.52404		1	0	0	ZNF398	RECA
ENSG00000243927	2	2	2	0.47739	0.9697296421336934	0.52261	1.0	2	0	0	MRPS6	RECA
ENSG00000175970	1	1	1	0.47739		0.52276		1	0	0	UNC119B	RECA
ENSG00000110324	4	4	4	0.47745	0.9697296421336934	0.52256	1.0	4	0	0	IL10RA	RECA
ENSG00000181467	4	4	4	0.47777	0.9700520823489706	0.52225	1.0	4	0	0	RAP2B	RECA
ENSG00000187244	8	8	4	0.47831	0.9705542799325464	0.5217	1.0	8	0	0	BCAM	RECA
ENSG00000183751	4	4	2	0.47834	0.9705542799325464	0.52169	1.0	4	0	0	TBL3	RECA
ENSG00000176014	6	5	4	0.47855	0.9706530006743088	0.5215	1.0	6	0	0	TUBB6	RECA
ENSG00000117676	1	1	1	0.47857		0.52309		1	0	0	RPS6KA1	RECA
ENSG00000165810	1	1	1	0.4786		0.5232		1	0	0	BTNL9	RECA
ENSG00000122482	3	3	3	0.47872	0.9706705493764746	0.52131	1.0	3	0	0	ZNF644	RECA
ENSG00000119335	1	1	1	0.479		0.52131		1	0	0	SET	RECA
ENSG00000162836	1	1	1	0.47901		0.52338		1	0	0	ACP6	RECA
ENSG00000204169	3	3	3	0.47932	0.9711687542087544	0.52073	1.0	3	0	0	AGAP7	RECA
ENSG00000268358	1	1	1	0.47935		0.5246		1	0	0	EPB41L4A-AS2	RECA
ENSG00000184640	5	5	5	0.47942	0.9711687542087544	0.52058	1.0	5	0	0	SEPT9	RECA
ENSG00000074935	4	4	3	0.47945	0.9711687542087544	0.52056	1.0	4	0	0	TUBE1	RECA
ENSG00000196646	1	1	1	0.47977		0.52061		1	0	0	ZNF136	RECA
ENSG00000065548	1	1	1	0.47994		0.52262		1	0	0	ZC3H15	RECA
ENSG00000018699	4	3	4	0.48001	0.9715445408678102	0.52	1.0	4	0	0	TTC27	RECA
ENSG00000130758	3	3	2	0.48009	0.9715445408678102	0.51994	1.0	3	0	0	MAP3K10	RECA
ENSG00000147854	4	4	4	0.48012	0.9715445408678102	0.51988	1.0	4	0	0	UHRF2	RECA
ENSG00000179477	2	2	2	0.48066	0.9720440470588236	0.51934	1.0	2	0	0	ALOX12B	RECA
ENSG00000162415	4	4	3	0.48069	0.9720440470588236	0.51935	1.0	4	0	0	ZSWIM5	RECA
ENSG00000137502	1	1	1	0.48091		0.52065		1	0	0	RAB30	RECA
ENSG00000102181	2	2	1	0.48092		0.51913		2	0	0	CD99L2	RECA
ENSG00000089177	2	2	2	0.48105	0.9724451612903224	0.51898	1.0	2	0	0	KIF16B	RECA
ENSG00000136940	1	1	1	0.48128		0.52159		1	0	0	PDCL	RECA
ENSG00000214248	1	1	1	0.48137		0.51959		1	0	0	AC010336.1	RECA
ENSG00000203965	1	1	1	0.48159		0.51892		1	0	0	EFCAB7	RECA
ENSG00000100038	3	3	3	0.4817	0.9730743777255954	0.51845	1.0	3	0	0	TOP3B	RECA
ENSG00000138604	1	1	1	0.48175		0.51932		1	0	0	GLCE	RECA
ENSG00000101474	2	2	2	0.48197	0.9730743777255954	0.51825	1.0	2	0	0	APMAP	RECA
ENSG00000075790	1	1	1	0.48201		0.51807		1	0	0	BCAP29	RECA
ENSG00000137726	2	2	2	0.48207	0.9730743777255954	0.51822	1.0	2	0	0	FXYD6	RECA
ENSG00000161036	10	7	8	0.48216	0.9730743777255954	0.51786	1.0	10	0	0	LRWD1	RECA
ENSG00000170242	3	3	3	0.48217	0.9730743777255954	0.51784	1.0	3	0	0	USP47	RECA
ENSG00000006042	1	1	1	0.48224		0.51915		1	0	0	TMEM98	RECA
ENSG00000154262	1	1	1	0.4823		0.51785		1	0	0	ABCA6	RECA
ENSG00000113407	1	1	1	0.48243		0.51877		1	0	0	TARS	RECA
ENSG00000189013	1	1	1	0.48245		0.51957		1	0	0	KIR2DL4	RECA
ENSG00000243207	12	12	7	0.48301	0.9733976470588236	0.51699	1.0	12	0	0	PPAN-P2RY11	RECA
ENSG00000180801	3	2	3	0.48302	0.9733976470588236	0.51699	1.0	3	0	0	ARSJ	RECA
ENSG00000185864	13	12	9	0.48303	0.9733976470588236	0.51697	1.0	13	0	0	NPIPB4	RECA
ENSG00000120341	8	6	6	0.48318	0.9733976470588236	0.51684	1.0	8	0	0	SEC16B	RECA
ENSG00000087111	2	2	2	0.48323	0.9733976470588236	0.51678	1.0	2	0	0	PIGS	RECA
ENSG00000047230	1	1	1	0.48343		0.5183		1	0	0	CTPS2	RECA
ENSG00000152583	1	1	1	0.48371		0.51655		1	0	0	SPARCL1	RECA
ENSG00000152990	10	10	5	0.48374	0.9733976470588236	0.51626	1.0	10	0	0	GPR125	RECA
ENSG00000172006	3	3	3	0.48377	0.9733976470588236	0.51626	1.0	3	0	0	ZNF554	RECA
ENSG00000124126	7	6	7	0.48399	0.9733976470588236	0.51606	1.0	7	0	0	PREX1	RECA
ENSG00000143384	4	3	4	0.484	0.9733976470588236	0.51602	1.0	4	0	0	MCL1	RECA
ENSG00000177600	5	4	2	0.48408	0.9733976470588236	0.51593	1.0	5	0	0	RPLP2	RECA
ENSG00000125482	2	2	2	0.48411	0.9733976470588236	0.51591	1.0	2	0	0	TTF1	RECA
ENSG00000115226	2	2	1	0.48446		0.5156		2	0	0	FNDC4	RECA
ENSG00000004975	10	9	7	0.48466	0.9736368245496998	0.51534	1.0	10	0	0	DVL2	RECA
ENSG00000112078	1	1	1	0.4847		0.51663		1	0	0	KCTD20	RECA
ENSG00000156467	5	3	3	0.48475	0.9736368245496998	0.51527	1.0	5	0	0	UQCRB	RECA
ENSG00000171345	2	2	1	0.48475		0.51548		2	0	0	KRT19	RECA
ENSG00000167797	1	1	1	0.4848		0.52155		1	0	0	CDK2AP2	RECA
ENSG00000107819	2	2	1	0.48493		0.51507		2	0	0	SFXN3	RECA
ENSG00000176155	7	7	5	0.48497	0.9736368245496998	0.51508	1.0	7	0	0	CCDC57	RECA
ENSG00000087076	2	2	1	0.48505		0.51506		2	0	0	HSD17B14	RECA
ENSG00000167543	3	3	2	0.48507	0.9736368245496998	0.51497	1.0	3	0	0	TP53I13	RECA
ENSG00000175782	2	2	2	0.48515	0.9736368245496998	0.51487	1.0	2	0	0	SLC35E3	RECA
ENSG00000111581	2	2	2	0.4852	0.9736368245496998	0.5148	1.0	2	0	0	NUP107	RECA
ENSG00000148335	1	1	1	0.48527		0.5189		1	0	0	NTMT1	RECA
ENSG00000130684	3	3	3	0.48547	0.9737898666666666	0.51468	1.0	3	0	0	ZNF337	RECA
ENSG00000172493	17	15	14	0.4856	0.9737898666666666	0.5144	1.0	17	0	0	AFF1	RECA
ENSG00000120156	1	1	1	0.48566		0.51512		1	0	0	TEK	RECA
ENSG00000215440	1	1	1	0.4857		0.5153		1	0	0	NPEPL1	RECA
ENSG00000135407	1	1	1	0.48605		0.51592		1	0	0	AVIL	RECA
ENSG00000101447	1	1	1	0.48633		0.5142		1	0	0	FAM83D	RECA
ENSG00000240849	2	2	1	0.48712		0.51315		2	0	0	TMEM189	RECA
ENSG00000173376	1	1	1	0.48723		0.51374		1	0	0	NDNF	RECA
ENSG00000138160	1	1	1	0.48737		0.51312		1	0	0	KIF11	RECA
ENSG00000146904	3	3	2	0.48743	0.9762082388059702	0.51258	1.0	3	0	0	EPHA1	RECA
ENSG00000164163	2	2	2	0.48752	0.9762082388059702	0.51248	1.0	2	0	0	ABCE1	RECA
ENSG00000136153	7	5	5	0.48765	0.9762082388059702	0.51239	1.0	7	0	0	LMO7	RECA
ENSG00000105197	3	3	3	0.48799	0.9762082388059702	0.51201	1.0	3	0	0	TIMM50	RECA
ENSG00000212864	6	6	5	0.48801	0.9762082388059702	0.512	1.0	6	0	0	RNF208	RECA
ENSG00000149792	8	6	2	0.48803	0.9762082388059702	0.51197	1.0	8	0	0	MRPL49	RECA
ENSG00000132623	1	1	1	0.48809		0.51249		1	0	0	ANKEF1	RECA
ENSG00000155542	1	1	1	0.48813		0.51199		1	0	0	SETD9	RECA
ENSG00000084234	3	3	3	0.48816	0.9762082388059702	0.5121	1.0	3	0	0	APLP2	RECA
ENSG00000213203	2	2	2	0.48827	0.9762082388059702	0.51186	1.0	2	0	0	GIMAP1	RECA
ENSG00000152223	10	9	7	0.48828	0.9762082388059702	0.51174	1.0	10	0	0	EPG5	RECA
ENSG00000198231	6	6	5	0.48854	0.9762082388059702	0.51149	1.0	6	0	0	DDX42	RECA
ENSG00000165006	3	3	3	0.4886	0.9762082388059702	0.51161	1.0	3	0	0	UBAP1	RECA
ENSG00000150779	1	1	1	0.48874		0.51848		1	0	0	TIMM8B	RECA
ENSG00000204262	6	6	4	0.48908	0.9762082388059702	0.51092	1.0	6	0	0	COL5A2	RECA
ENSG00000178685	4	4	3	0.48911	0.9762082388059702	0.51093	1.0	4	0	0	PARP10	RECA
ENSG00000131873	3	3	2	0.48918	0.9762082388059702	0.51097	1.0	3	0	0	CHSY1	RECA
ENSG00000156395	1	1	1	0.48922		0.51125		1	0	0	SORCS3	RECA
ENSG00000157601	2	2	2	0.48924	0.9762082388059702	0.51079	1.0	2	0	0	MX1	RECA
ENSG00000089820	14	13	8	0.48943	0.9762635543766578	0.51057	1.0	14	0	0	ARHGAP4	RECA
ENSG00000068078	1	1	1	0.48969		0.51075		1	0	0	FGFR3	RECA
ENSG00000183475	1	1	1	0.4898		0.51255		1	0	0	ASB7	RECA
ENSG00000204406	1	1	1	0.48997		0.5106		1	0	0	MBD5	RECA
ENSG00000197021	1	1	1	0.48999		0.51034		1	0	0	CXorf40B	RECA
ENSG00000101337	6	5	5	0.49004	0.9765488439880756	0.51	1.0	6	0	0	TM9SF4	RECA
ENSG00000175505	2	2	2	0.49004	0.9765488439880756	0.50996	1.0	2	0	0	CLCF1	RECA
ENSG00000187609	2	2	2	0.49006	0.9765488439880756	0.50996	1.0	2	0	0	EXD3	RECA
ENSG00000198522	2	2	1	0.49007		0.50998		2	0	0	GPN1	RECA
ENSG00000198759	1	1	1	0.49016		0.50987		1	0	0	EGFL6	RECA
ENSG00000171798	5	5	2	0.49029	0.9765761269001983	0.50972	1.0	5	0	0	KNDC1	RECA
ENSG00000003756	2	2	2	0.49047	0.9765761269001983	0.50985	1.0	2	0	0	RBM5	RECA
ENSG00000258588	2	2	2	0.4906	0.9765761269001983	0.50945	1.0	2	0	0	TRIM6-TRIM34	RECA
ENSG00000128973	2	2	2	0.49104	0.9765761269001983	0.50913	1.0	2	0	0	CLN6	RECA
ENSG00000125818	4	3	2	0.49105	0.9765761269001983	0.50909	1.0	4	0	0	PSMF1	RECA
ENSG00000176095	3	3	3	0.49111	0.9765761269001983	0.509	1.0	3	0	0	IP6K1	RECA
ENSG00000180818	3	3	3	0.49121	0.9765761269001983	0.50906	1.0	3	0	0	HOXC10	RECA
ENSG00000054392	1	1	1	0.49139		0.5106		1	0	0	HHAT	RECA
ENSG00000268133	1	1	1	0.4914		0.51049		1	0	0	AC003002.4	RECA
ENSG00000121236	1	1	1	0.49156		0.51054		1	0	0	TRIM6	RECA
ENSG00000163710	12	8	9	0.49188	0.9774957279630242	0.50812	1.0	12	0	0	PCOLCE2	RECA
ENSG00000135392	2	2	1	0.49193		0.50811		2	0	0	DNAJC14	RECA
ENSG00000133048	1	1	1	0.49198		0.50874		1	0	0	CHI3L1	RECA
ENSG00000037637	3	3	3	0.49211	0.9774957279630242	0.50792	1.0	3	0	0	FBXO42	RECA
ENSG00000167967	8	8	4	0.49216	0.9774957279630242	0.50786	1.0	8	0	0	E4F1	RECA
ENSG00000077616	1	1	1	0.49218		0.50825		1	0	0	NAALAD2	RECA
ENSG00000172992	1	1	1	0.4924		0.50913		1	0	0	DCAKD	RECA
ENSG00000163482	3	3	2	0.49242	0.9776893465346536	0.50758	1.0	3	0	0	STK36	RECA
ENSG00000070814	16	14	6	0.49297	0.977980072202166	0.50703	1.0	16	0	0	TCOF1	RECA
ENSG00000149273	2	2	2	0.49303	0.977980072202166	0.50717	1.0	2	0	0	RPS3	RECA
ENSG00000120129	1	1	1	0.49342		0.50685		1	0	0	DUSP1	RECA
ENSG00000058799	1	1	1	0.49347		0.50808		1	0	0	YIPF1	RECA
ENSG00000164494	3	2	3	0.4935	0.977980072202166	0.50661	1.0	3	0	0	PDSS2	RECA
ENSG00000140564	9	8	5	0.49351	0.977980072202166	0.50649	1.0	9	0	0	FURIN	RECA
ENSG00000148290	4	4	3	0.49371	0.977980072202166	0.50631	1.0	4	0	0	SURF1	RECA
ENSG00000186854	1	1	1	0.49396		0.50702		1	0	0	TRABD2A	RECA
ENSG00000179222	5	5	3	0.49404	0.977980072202166	0.50598	1.0	5	0	0	MAGED1	RECA
ENSG00000142599	13	13	7	0.49408	0.977980072202166	0.50593	1.0	13	0	0	RERE	RECA
ENSG00000156599	5	3	4	0.49409	0.977980072202166	0.50595	1.0	5	0	0	ZDHHC5	RECA
ENSG00000188626	2	2	2	0.4943	0.977980072202166	0.50572	1.0	2	0	0	GOLGA8M	RECA
ENSG00000099940	1	1	1	0.49451		0.50674		1	0	0	SNAP29	RECA
ENSG00000074266	1	1	1	0.49459		0.50554		1	0	0	EED	RECA
ENSG00000106683	8	8	6	0.4946	0.977980072202166	0.50541	1.0	8	0	0	LIMK1	RECA
ENSG00000088298	2	2	2	0.49467	0.977980072202166	0.50557	1.0	2	0	0	EDEM2	RECA
ENSG00000167074	2	2	2	0.49478	0.977980072202166	0.50544	1.0	2	0	0	TEF	RECA
ENSG00000134954	3	3	3	0.49485	0.977980072202166	0.50532	1.0	3	0	0	ETS1	RECA
ENSG00000107331	24	19	17	0.49496	0.977980072202166	0.50504	1.0	24	0	0	ABCA2	RECA
ENSG00000079689	1	1	1	0.49507		0.50852		1	0	0	SCGN	RECA
ENSG00000134333	2	2	1	0.49509		0.50509		2	0	0	LDHA	RECA
ENSG00000175166	15	13	7	0.49513	0.977980072202166	0.50487	1.0	15	0	0	PSMD2	RECA
ENSG00000175048	2	2	2	0.49528	0.977980072202166	0.50506	1.0	2	0	0	ZDHHC14	RECA
ENSG00000160113	19	7	13	0.49533	0.977980072202166	0.50468	1.0	19	0	0	NR2F6	RECA
ENSG00000162591	6	6	5	0.49586	0.9785026959658903	0.50414	1.0	6	0	0	MEGF6	RECA
ENSG00000104973	6	5	6	0.49592	0.9785026959658903	0.50409	1.0	6	0	0	MED25	RECA
ENSG00000082068	2	1	2	0.4961	0.9785369180327868	0.50408	1.0	2	0	0	WDR70	RECA
ENSG00000013297	1	1	1	0.49613		0.50935		1	0	0	CLDN11	RECA
ENSG00000160223	1	1	1	0.49642		0.50369		1	0	0	ICOSLG	RECA
ENSG00000167680	3	3	3	0.49643	0.9788668895444116	0.50358	1.0	3	0	0	SEMA6B	RECA
ENSG00000138759	1	1	1	0.49692		0.50357		1	0	0	FRAS1	RECA
ENSG00000243477	4	3	2	0.49727	0.9802019397116644	0.50276	1.0	4	0	0	NAT6	RECA
ENSG00000254614	1	1	1	0.49734		0.50711		1	0	0	AP003068.23	RECA
ENSG00000066813	1	1	1	0.49751		0.50291		1	0	0	ACSM2B	RECA
ENSG00000143119	2	2	1	0.49752		0.50279		2	0	0	CD53	RECA
ENSG00000111817	1	1	1	0.49776		0.50242		1	0	0	DSE	RECA
ENSG00000184497	3	3	3	0.49776	0.9808464330167048	0.50232	1.0	3	0	0	TMEM255B	RECA
ENSG00000114779	1	1	1	0.49782		0.50598		1	0	0	ABHD14B	RECA
ENSG00000169683	6	6	6	0.49832	0.9816283955468238	0.50168	1.0	6	0	0	LRRC45	RECA
ENSG00000151006	2	2	1	0.49837		0.50165		2	0	0	PRSS53	RECA
ENSG00000061987	3	3	3	0.49856	0.9817796923076924	0.50153	1.0	3	0	0	MON2	RECA
ENSG00000173950	1	1	1	0.49861		0.50334		1	0	0	XXYLT1	RECA
ENSG00000244754	1	1	1	0.49881		0.50184		1	0	0	N4BP2L2	RECA
ENSG00000136444	2	2	2	0.4992	0.9827183246073298	0.50097	1.0	2	0	0	RSAD1	RECA
ENSG00000116254	1	1	1	0.49926		0.50103		1	0	0	CHD5	RECA
ENSG00000005108	1	1	1	0.49931		0.50173		1	0	0	THSD7A	RECA
ENSG00000101084	1	1	1	0.49944		0.50278		1	0	0	C20orf24	RECA
ENSG00000149531	13	2	11	0.49954	0.9827968878718536	0.50046	1.0	13	0	0	FRG1B	RECA
ENSG00000235568	1	1	1	0.49959		0.50102		1	0	0	NFAM1	RECA
ENSG00000122547	4	4	4	0.49972	0.9827968878718536	0.50031	1.0	4	0	0	EEPD1	RECA
ENSG00000073921	3	3	2	0.49973	0.9827968878718536	0.50041	1.0	3	0	0	PICALM	RECA
ENSG00000103507	1	1	1	0.49984		0.50145		1	0	0	BCKDK	RECA
ENSG00000143952	1	1	1	0.50015		0.50175		1	0	0	VPS54	RECA
ENSG00000134987	4	4	3	0.50023	0.9833400457068234	0.49978	1.0	4	0	0	WDR36	RECA
ENSG00000103319	6	6	5	0.50045	0.9833400457068234	0.49957	1.0	6	0	0	EEF2K	RECA
ENSG00000198833	1	1	1	0.50053		0.49978		1	0	0	UBE2J1	RECA
ENSG00000221990	2	2	2	0.50059	0.9833400457068234	0.49962	1.0	2	0	0	C5orf55	RECA
ENSG00000115425	4	3	3	0.50066	0.9833400457068234	0.49935	1.0	4	0	0	PECR	RECA
ENSG00000136936	1	1	1	0.50082		0.50032		1	0	0	XPA	RECA
ENSG00000100372	1	1	1	0.5009		0.50244		1	0	0	SLC25A17	RECA
ENSG00000186222	1	1	1	0.50172		0.4998		1	0	0	BLOC1S4	RECA
ENSG00000101639	4	4	3	0.50179	0.9842215064935064	0.49823	1.0	4	0	0	CEP192	RECA
ENSG00000110921	4	4	4	0.50184	0.9842215064935064	0.49816	1.0	4	0	0	MVK	RECA
ENSG00000145945	1	1	1	0.50188		0.49826		1	0	0	FAM50B	RECA
ENSG00000114315	12	9	5	0.5024	0.9842215064935064	0.49762	1.0	12	0	0	HES1	RECA
ENSG00000257594	2	2	2	0.50246	0.9842215064935064	0.49754	1.0	2	0	0	GALNT4	RECA
ENSG00000138376	2	2	2	0.50249	0.9842215064935064	0.49772	1.0	2	0	0	BARD1	RECA
ENSG00000050165	4	3	3	0.50282	0.9842215064935064	0.49718	1.0	4	0	0	DKK3	RECA
ENSG00000154548	1	1	1	0.503		0.49775		1	0	0	SRSF12	RECA
ENSG00000121361	1	1	1	0.50304		0.49767		1	0	0	KCNJ8	RECA
ENSG00000104490	2	2	2	0.50305	0.9842215064935064	0.49715	1.0	2	0	0	NCALD	RECA
ENSG00000010803	2	2	2	0.50307	0.9842215064935064	0.49693	1.0	2	0	0	SCMH1	RECA
ENSG00000050555	2	2	2	0.50308	0.9842215064935064	0.49693	1.0	2	0	0	LAMC3	RECA
ENSG00000142541	1	1	1	0.50309		0.50133		1	0	0	RPL13A	RECA
ENSG00000116604	16	10	13	0.50311	0.9842215064935064	0.49689	1.0	16	0	0	MEF2D	RECA
ENSG00000112033	5	5	4	0.50328	0.9842215064935064	0.49682	1.0	5	0	0	PPARD	RECA
ENSG00000239306	20	11	15	0.50373	0.9842215064935064	0.49628	1.0	20	0	0	RBM14	RECA
ENSG00000130529	8	8	6	0.50378	0.9842215064935064	0.49626	1.0	8	0	0	TRPM4	RECA
ENSG00000105819	4	4	3	0.50385	0.9842215064935064	0.4962	1.0	4	0	0	PMPCB	RECA
ENSG00000161940	5	5	3	0.50385	0.9842215064935064	0.49615	1.0	5	0	0	BCL6B	RECA
ENSG00000116285	4	4	3	0.50389	0.9842215064935064	0.49614	1.0	4	0	0	ERRFI1	RECA
ENSG00000174437	6	6	3	0.50389	0.9842215064935064	0.49615	1.0	6	0	0	ATP2A2	RECA
ENSG00000013441	1	1	1	0.50391		0.4962		1	0	0	CLK1	RECA
ENSG00000180667	1	1	1	0.5043		0.49847		1	0	0	YOD1	RECA
ENSG00000067066	1	1	1	0.50455		0.49592		1	0	0	SP100	RECA
ENSG00000137776	4	4	4	0.50457	0.984358511808476	0.49546	1.0	4	0	0	SLTM	RECA
ENSG00000093167	6	5	2	0.50461	0.984358511808476	0.49543	1.0	6	0	0	LRRFIP2	RECA
ENSG00000236609	1	1	1	0.50475		0.49566		1	0	0	ZNF853	RECA
ENSG00000113658	4	2	3	0.50477	0.984358511808476	0.49525	1.0	4	0	0	SMAD5	RECA
ENSG00000166341	29	24	12	0.50498	0.984358511808476	0.49503	1.0	29	0	0	DCHS1	RECA
ENSG00000188229	3	3	3	0.50499	0.984358511808476	0.49504	1.0	3	0	0	TUBB4B	RECA
ENSG00000187838	3	3	3	0.50517	0.984358511808476	0.49496	1.0	3	0	0	TMEM256-PLSCR3	RECA
ENSG00000103018	3	2	3	0.50552	0.984358511808476	0.49461	1.0	3	0	0	CYB5B	RECA
ENSG00000156110	4	3	3	0.50561	0.984358511808476	0.49447	1.0	4	0	0	ADK	RECA
ENSG00000018408	1	1	1	0.50562		0.49523		1	0	0	WWTR1	RECA
ENSG00000116863	1	1	1	0.50571		0.4944		1	0	0	ADPRHL2	RECA
ENSG00000103061	3	3	3	0.50574	0.984358511808476	0.49433	1.0	3	0	0	SLC7A6OS	RECA
ENSG00000172943	3	3	2	0.50575	0.984358511808476	0.49425	1.0	3	0	0	PHF8	RECA
ENSG00000174842	4	3	4	0.50576	0.984358511808476	0.49424	1.0	4	0	0	GLMN	RECA
ENSG00000139725	2	2	2	0.50611	0.9847211384217334	0.49403	1.0	2	0	0	RHOF	RECA
ENSG00000179151	5	4	4	0.50635	0.9847262572721396	0.49365	1.0	5	0	0	EDC3	RECA
ENSG00000156675	5	5	4	0.50644	0.9847262572721396	0.4936	1.0	5	0	0	RAB11FIP1	RECA
ENSG00000144451	1	1	1	0.50655		0.49416		1	0	0	SPAG16	RECA
ENSG00000198160	2	2	2	0.50678	0.9849184630287374	0.49348	1.0	2	0	0	MIER1	RECA
ENSG00000120925	1	1	1	0.50687		0.49336		1	0	0	RNF170	RECA
ENSG00000146828	3	3	2	0.5069	0.9849184630287374	0.49313	1.0	3	0	0	SLC12A9	RECA
ENSG00000239264	4	3	4	0.50703	0.9849184630287374	0.49297	1.0	4	0	0	TXNDC5	RECA
ENSG00000162576	1	1	1	0.50723		0.49294		1	0	0	MXRA8	RECA
ENSG00000110330	1	1	1	0.50725		0.49286		1	0	0	BIRC2	RECA
ENSG00000167981	1	1	1	0.50733		0.49546		1	0	0	ZNF597	RECA
ENSG00000164880	21	20	12	0.50748	0.9854743963847644	0.49252	1.0	21	0	0	INTS1	RECA
ENSG00000152454	1	1	1	0.50775		0.49329		1	0	0	ZNF256	RECA
ENSG00000074800	1	1	1	0.50795		0.49593		1	0	0	ENO1	RECA
ENSG00000059728	2	2	2	0.50813	0.9859296969696968	0.49192	1.0	2	0	0	MXD1	RECA
ENSG00000196872	2	2	2	0.5082	0.9859296969696968	0.49183	1.0	2	0	0	KIAA1211L	RECA
ENSG00000165675	3	3	1	0.50824		0.49193		3	0	0	ENOX2	RECA
ENSG00000088367	12	12	5	0.50826	0.9859296969696968	0.49174	1.0	12	0	0	EPB41L1	RECA
ENSG00000109805	1	1	1	0.50827		0.49182		1	0	0	NCAPG	RECA
ENSG00000109919	1	1	1	0.50834		0.49526		1	0	0	MTCH2	RECA
ENSG00000154274	3	3	3	0.50837	0.9859296969696968	0.49167	1.0	3	0	0	C4orf19	RECA
ENSG00000152492	2	2	2	0.50854	0.9859415533354818	0.49147	1.0	2	0	0	CCDC50	RECA
ENSG00000128654	2	2	1	0.50866		0.49141		2	0	0	MTX2	RECA
ENSG00000178695	1	1	1	0.50883		0.49309		1	0	0	KCTD12	RECA
ENSG00000166272	6	5	4	0.50891	0.9860285861182518	0.49109	1.0	6	0	0	WBP1L	RECA
ENSG00000204428	1	1	1	0.5091		0.49647		1	0	0	LY6G5C	RECA
ENSG00000106246	4	4	3	0.50937	0.9860285861182518	0.49067	1.0	4	0	0	PTCD1	RECA
ENSG00000189046	1	1	1	0.5094		0.49346		1	0	0	ALKBH2	RECA
ENSG00000259431	2	2	2	0.50942	0.9860285861182518	0.49082	1.0	2	0	0	THTPA	RECA
ENSG00000187626	2	2	2	0.50961	0.9860285861182518	0.49041	1.0	2	0	0	ZKSCAN4	RECA
ENSG00000108671	2	2	2	0.50964	0.9860285861182518	0.49058	1.0	2	0	0	PSMD11	RECA
ENSG00000126603	6	5	3	0.50971	0.9860285861182518	0.49035	1.0	6	0	0	GLIS2	RECA
ENSG00000133401	7	7	3	0.50982	0.9860285861182518	0.49018	1.0	7	0	0	PDZD2	RECA
ENSG00000248919	4	4	3	0.50996	0.9860285861182518	0.49006	1.0	4	0	0	ATP5J2-PTCD1	RECA
ENSG00000204070	15	9	12	0.51006	0.9860285861182518	0.48999	1.0	15	0	0	SYS1	RECA
ENSG00000215695	1	1	1	0.51024		0.49134		1	0	0	RSC1A1	RECA
ENSG00000144744	7	5	3	0.51027	0.9861176742691936	0.48977	1.0	7	0	0	UBA3	RECA
ENSG00000180061	1	1	1	0.51064		0.49095		1	0	0	TMEM150B	RECA
ENSG00000169607	1	1	1	0.51089		0.48932		1	0	0	CKAP2L	RECA
ENSG00000008382	3	3	2	0.51114	0.9874817726396918	0.48889	1.0	3	0	0	MPND	RECA
ENSG00000187266	1	1	1	0.51149		0.48957		1	0	0	EPOR	RECA
ENSG00000104365	6	6	3	0.51165	0.9878437985242222	0.48835	1.0	6	0	0	IKBKB	RECA
ENSG00000157827	3	2	3	0.51175	0.9878437985242222	0.48835	1.0	3	0	0	FMNL2	RECA
ENSG00000180891	4	4	2	0.51182	0.9878437985242222	0.4882	1.0	4	0	0	CUEDC1	RECA
ENSG00000013725	2	2	1	0.51209		0.48807		2	0	0	CD6	RECA
ENSG00000164402	3	3	3	0.51242	0.9883703941044538	0.48785	1.0	3	0	0	SEPT8	RECA
ENSG00000111321	3	3	2	0.51248	0.9883703941044538	0.48754	1.0	3	0	0	LTBR	RECA
ENSG00000167565	1	1	1	0.51251		0.49283		1	0	0	SERTAD3	RECA
ENSG00000060237	6	5	6	0.51263	0.9883703941044538	0.4874	1.0	6	0	0	WNK1	RECA
ENSG00000168710	2	2	2	0.51275	0.9883703941044538	0.48756	1.0	2	0	0	AHCYL1	RECA
ENSG00000134138	1	1	1	0.51295		0.48764		1	0	0	MEIS2	RECA
ENSG00000114416	2	2	2	0.51296	0.988425335892514	0.48705	1.0	2	0	0	FXR1	RECA
ENSG00000124201	9	7	5	0.51328	0.988425335892514	0.48672	1.0	9	0	0	ZNFX1	RECA
ENSG00000080823	5	5	5	0.51333	0.988425335892514	0.48669	1.0	5	0	0	MOK	RECA
ENSG00000100099	3	3	3	0.51354	0.988425335892514	0.4865	1.0	3	0	0	HPS4	RECA
ENSG00000134146	2	2	2	0.5136	0.988425335892514	0.48642	1.0	2	0	0	DPH6	RECA
ENSG00000131116	2	1	2	0.51406	0.9888633100824348	0.48609	1.0	2	0	0	ZNF428	RECA
ENSG00000196976	1	1	1	0.51439		0.48669		1	0	0	LAGE3	RECA
ENSG00000241404	3	3	3	0.51457	0.9888633100824348	0.48555	1.0	3	0	0	EGFL8	RECA
ENSG00000148737	2	2	1	0.51462		0.48544		2	0	0	TCF7L2	RECA
ENSG00000140285	2	2	1	0.51476		0.48543		2	0	0	FGF7	RECA
ENSG00000135452	11	10	7	0.51477	0.9888633100824348	0.48526	1.0	11	0	0	TSPAN31	RECA
ENSG00000033178	2	2	2	0.51481	0.9888633100824348	0.48519	1.0	2	0	0	UBA6	RECA
ENSG00000152818	4	4	4	0.51485	0.9888633100824348	0.48515	1.0	4	0	0	UTRN	RECA
ENSG00000259075	2	2	2	0.51487	0.9888633100824348	0.48513	1.0	2	0	0	POC1B-GALNT4	RECA
ENSG00000112936	1	1	1	0.51504		0.48638		1	0	0	C7	RECA
ENSG00000106153	1	1	1	0.51508		0.48524		1	0	0	CHCHD2	RECA
ENSG00000122126	2	2	2	0.5157	0.9888633100824348	0.48463	1.0	2	0	0	OCRL	RECA
ENSG00000152270	2	2	2	0.51586	0.9888633100824348	0.48415	1.0	2	0	0	PDE3B	RECA
ENSG00000198951	1	1	1	0.51589		0.48422		1	0	0	NAGA	RECA
ENSG00000139154	1	1	1	0.51598		0.48523		1	0	0	AEBP2	RECA
ENSG00000205213	5	5	3	0.51607	0.9888633100824348	0.48394	1.0	5	0	0	LGR4	RECA
ENSG00000182511	8	8	6	0.51652	0.9888633100824348	0.48351	1.0	8	0	0	FES	RECA
ENSG00000269113	3	3	3	0.51656	0.9888633100824348	0.48349	1.0	3	0	0	TRABD2B	RECA
ENSG00000127951	1	1	1	0.5166		0.484		1	0	0	FGL2	RECA
ENSG00000155438	1	1	1	0.51667		0.48444		1	0	0	MKI67IP	RECA
ENSG00000105486	2	2	2	0.51687	0.9888633100824348	0.48313	1.0	2	0	0	LIG1	RECA
ENSG00000111305	3	3	1	0.51688		0.48316		3	0	0	GSG1	RECA
ENSG00000110435	5	5	3	0.51703	0.9888633100824348	0.48297	1.0	5	0	0	PDHX	RECA
ENSG00000164040	2	1	2	0.51709	0.9888633100824348	0.483	1.0	2	0	0	PGRMC2	RECA
ENSG00000163531	4	4	2	0.51716	0.9888633100824348	0.48284	1.0	4	0	0	NFASC	RECA
ENSG00000101752	1	1	1	0.51719		0.48402		1	0	0	MIB1	RECA
ENSG00000131067	4	4	4	0.51721	0.9888633100824348	0.48291	1.0	4	0	0	GGT7	RECA
ENSG00000092108	3	3	3	0.51726	0.9888633100824348	0.48291	1.0	3	0	0	SCFD1	RECA
ENSG00000127314	1	1	1	0.51746		0.48432		1	0	0	RAP1B	RECA
ENSG00000158717	1	1	1	0.51749		0.48282		1	0	0	RNF166	RECA
ENSG00000124602	4	4	3	0.5175	0.9888633100824348	0.48258	1.0	4	0	0	UNC5CL	RECA
ENSG00000143322	5	5	5	0.51751	0.9888633100824348	0.48249	1.0	5	0	0	ABL2	RECA
ENSG00000159202	1	1	1	0.51756		0.48456		1	0	0	UBE2Z	RECA
ENSG00000100425	6	6	4	0.51786	0.9888633100824348	0.48215	1.0	6	0	0	BRD1	RECA
ENSG00000189339	1	1	1	0.51791		0.48434		1	0	0	SLC35E2B	RECA
ENSG00000174799	1	1	1	0.51792		0.48274		1	0	0	CEP135	RECA
ENSG00000011143	5	5	5	0.51794	0.9888633100824348	0.48207	1.0	5	0	0	MKS1	RECA
ENSG00000054179	5	5	5	0.51807	0.9888633100824348	0.48193	1.0	5	0	0	ENTPD2	RECA
ENSG00000144848	3	3	3	0.51816	0.9888633100824348	0.48185	1.0	3	0	0	ATG3	RECA
ENSG00000156218	6	5	6	0.51824	0.9888633100824348	0.48178	1.0	6	0	0	ADAMTSL3	RECA
ENSG00000249141	1	1	1	0.51827		0.4819		1	0	0	RP11-514O12.4	RECA
ENSG00000239672	13	7	6	0.51829	0.9888633100824348	0.48172	1.0	13	0	0	NME1	RECA
ENSG00000004799	2	2	2	0.51833	0.9888633100824348	0.48204	1.0	2	0	0	PDK4	RECA
ENSG00000140382	2	2	2	0.51837	0.9888633100824348	0.48173	1.0	2	0	0	HMG20A	RECA
ENSG00000108395	8	7	7	0.51843	0.9888633100824348	0.48157	1.0	8	0	0	TRIM37	RECA
ENSG00000224916	1	1	1	0.51871		0.48657		1	0	0	APOC4-APOC2	RECA
ENSG00000167291	3	3	1	0.51874		0.48127		3	0	0	TBC1D16	RECA
ENSG00000115459	1	1	1	0.5188		0.48158		1	0	0	ELMOD3	RECA
ENSG00000102967	1	1	1	0.51881		0.48405		1	0	0	DHODH	RECA
ENSG00000167508	9	9	8	0.51889	0.9891050997782704	0.48113	1.0	9	0	0	MVD	RECA
ENSG00000134815	5	5	5	0.51894	0.9891050997782704	0.48106	1.0	5	0	0	DHX34	RECA
ENSG00000197892	5	5	5	0.51905	0.9891050997782704	0.48096	1.0	5	0	0	KIF13B	RECA
ENSG00000171115	4	4	3	0.51937	0.989401494616846	0.48066	1.0	4	0	0	GIMAP8	RECA
ENSG00000157617	1	1	1	0.51949		0.48128		1	0	0	C2CD2	RECA
ENSG00000112902	3	3	2	0.51976	0.989831009813232	0.48024	1.0	3	0	0	SEMA5A	RECA
ENSG00000135697	1	1	1	0.52001		0.48216		1	0	0	BCMO1	RECA
ENSG00000175691	1	1	1	0.52016		0.48019		1	0	0	ZNF77	RECA
ENSG00000176399	2	2	2	0.52021	0.990292524486572	0.4799	1.0	2	0	0	DMRTA1	RECA
ENSG00000198720	1	1	1	0.52047		0.48017		1	0	0	ANKRD13B	RECA
ENSG00000091592	7	6	5	0.52049	0.990292524486572	0.47952	1.0	7	0	0	NLRP1	RECA
ENSG00000163961	3	3	2	0.52056	0.990292524486572	0.47946	1.0	3	0	0	RNF168	RECA
ENSG00000169918	1	1	1	0.52065		0.48061		1	0	0	OTUD7A	RECA
ENSG00000167114	5	5	4	0.52069	0.990292524486572	0.47935	1.0	5	0	0	SLC27A4	RECA
ENSG00000143434	1	1	1	0.52085		0.48021		1	0	0	SEMA6C	RECA
ENSG00000140678	4	4	2	0.52093	0.990292524486572	0.47911	1.0	4	0	0	ITGAX	RECA
ENSG00000124160	6	6	4	0.52099	0.990292524486572	0.47903	1.0	6	0	0	NCOA5	RECA
ENSG00000101198	1	1	1	0.52115		0.47997		1	0	0	NKAIN4	RECA
ENSG00000188171	7	5	6	0.52134	0.9903612121212122	0.47866	1.0	7	0	0	ZNF626	RECA
ENSG00000116213	5	5	5	0.5215	0.9903612121212122	0.47853	1.0	5	0	0	WRAP73	RECA
ENSG00000052126	2	2	2	0.52152	0.9903612121212122	0.47875	1.0	2	0	0	PLEKHA5	RECA
ENSG00000124444	1	1	1	0.52159		0.48007		1	0	0	ZNF576	RECA
ENSG00000152217	3	3	3	0.52198	0.9907232302839116	0.47803	1.0	3	0	0	SETBP1	RECA
ENSG00000112578	1	1	1	0.52199		0.47929		1	0	0	BYSL	RECA
ENSG00000147789	3	3	3	0.52204	0.9907232302839116	0.478	1.0	3	0	0	ZNF7	RECA
ENSG00000130312	1	1	1	0.52229		0.47913		1	0	0	MRPL34	RECA
ENSG00000179104	11	11	10	0.52232	0.9909420119836015	0.47768	1.0	11	0	0	TMTC2	RECA
ENSG00000135547	1	1	1	0.52252		0.47785		1	0	0	HEY2	RECA
ENSG00000124939	1	1	1	0.52264		0.48054		1	0	0	SCGB2A1	RECA
ENSG00000169994	1	1	1	0.52264		0.47748		1	0	0	MYO7B	RECA
ENSG00000104221	3	3	3	0.52279	0.9912563579080024	0.47721	1.0	3	0	0	BRF2	RECA
ENSG00000107099	6	6	6	0.52282	0.9912563579080024	0.47726	1.0	6	0	0	DOCK8	RECA
ENSG00000205268	2	2	1	0.52287		0.47737		2	0	0	PDE7A	RECA
ENSG00000160218	8	8	6	0.52298	0.9912563579080024	0.47702	1.0	8	0	0	TRAPPC10	RECA
ENSG00000162639	1	1	1	0.52299		0.47724		1	0	0	HENMT1	RECA
ENSG00000014164	5	5	4	0.52325	0.9913535597484276	0.47677	1.0	5	0	0	ZC3H3	RECA
ENSG00000144741	4	3	3	0.52339	0.9913535597484276	0.47662	1.0	4	0	0	SLC25A26	RECA
ENSG00000169599	1	1	1	0.52362		0.47752		1	0	0	NFU1	RECA
ENSG00000125730	15	11	7	0.52365	0.9913535597484276	0.47637	1.0	15	0	0	C3	RECA
ENSG00000141959	9	7	6	0.52394	0.9913535597484276	0.47607	1.0	9	0	0	PFKL	RECA
ENSG00000169249	2	2	2	0.52401	0.9913535597484276	0.47603	1.0	2	0	0	ZRSR2	RECA
ENSG00000177000	2	2	2	0.52402	0.9913535597484276	0.47619	1.0	2	0	0	MTHFR	RECA
ENSG00000105996	1	1	1	0.52404		0.47656		1	0	0	HOXA2	RECA
ENSG00000155324	1	1	1	0.52405		0.47611		1	0	0	GRAMD3	RECA
ENSG00000104894	1	1	1	0.52436		0.47739		1	0	0	CD37	RECA
ENSG00000050767	1	1	1	0.52439		0.47616		1	0	0	COL23A1	RECA
ENSG00000177082	3	3	3	0.52465	0.9922333857277584	0.47535	1.0	3	0	0	WDR73	RECA
ENSG00000092621	3	2	2	0.52496	0.9922525416273954	0.47508	1.0	3	0	0	PHGDH	RECA
ENSG00000112249	8	7	8	0.52499	0.9922525416273954	0.47501	1.0	8	0	0	ASCC3	RECA
ENSG00000196616	1	1	1	0.52523		0.47892		1	0	0	ADH1B	RECA
ENSG00000157933	8	6	3	0.52545	0.9923285346721054	0.47456	1.0	8	0	0	SKI	RECA
ENSG00000007171	1	1	1	0.52548		0.47551		1	0	0	NOS2	RECA
ENSG00000103657	9	9	7	0.52555	0.9923285346721054	0.47447	1.0	9	0	0	HERC1	RECA
ENSG00000164023	2	2	2	0.52558	0.9923285346721054	0.47457	1.0	2	0	0	SGMS2	RECA
ENSG00000174282	10	9	6	0.52569	0.9923285346721054	0.47432	1.0	10	0	0	ZBTB4	RECA
ENSG00000104671	1	1	1	0.52588		0.4745		1	0	0	DCTN6	RECA
ENSG00000008118	4	4	1	0.526		0.47404		4	0	0	CAMK1G	RECA
ENSG00000178764	7	7	4	0.52631	0.9930078645343366	0.4737	1.0	7	0	0	ZHX2	RECA
ENSG00000176945	11	8	9	0.52638	0.9930078645343366	0.47367	1.0	11	0	0	MUC20	RECA
ENSG00000176435	2	2	1	0.52648		0.47355		2	0	0	CLEC14A	RECA
ENSG00000198211	2	2	1	0.52662		0.47362		2	0	0	TUBB3	RECA
ENSG00000258484	1	1	1	0.5269		0.4759		1	0	0	SPESP1	RECA
ENSG00000105325	4	4	4	0.52709	0.9937617549357568	0.47291	1.0	4	0	0	FZR1	RECA
ENSG00000167970	2	2	2	0.52711	0.9937617549357568	0.47296	1.0	2	0	0	AC009065.1	RECA
ENSG00000174109	1	1	1	0.5277		0.47356		1	0	0	C16orf91	RECA
ENSG00000178026	3	3	3	0.52794	0.9945739825218476	0.47213	1.0	3	0	0	FAM211B	RECA
ENSG00000198554	1	1	1	0.52815		0.47306		1	0	0	WDHD1	RECA
ENSG00000186814	4	3	4	0.52834	0.9945739825218476	0.47169	1.0	4	0	0	ZSCAN30	RECA
ENSG00000185737	1	1	1	0.52835		0.47338		1	0	0	NRG3	RECA
ENSG00000171560	3	3	3	0.52836	0.9945739825218476	0.47166	1.0	3	0	0	FGA	RECA
ENSG00000090920	7	7	7	0.52861	0.9945739825218476	0.47139	1.0	7	0	0	FCGBP	RECA
ENSG00000084774	10	10	7	0.52871	0.9945739825218476	0.47129	1.0	10	0	0	CAD	RECA
ENSG00000197122	6	6	5	0.52893	0.9945739825218476	0.47122	1.0	6	0	0	SRC	RECA
ENSG00000165392	3	3	3	0.52899	0.9945739825218476	0.47103	1.0	3	0	0	WRN	RECA
ENSG00000136271	2	2	2	0.52918	0.9945739825218476	0.47085	1.0	2	0	0	DDX56	RECA
ENSG00000087301	3	3	3	0.52926	0.9945739825218476	0.47077	1.0	3	0	0	TXNDC16	RECA
ENSG00000172273	2	2	2	0.52948	0.9945739825218476	0.47056	1.0	2	0	0	HINFP	RECA
ENSG00000203667	2	2	2	0.52949	0.9945739825218476	0.47078	1.0	2	0	0	COX20	RECA
ENSG00000163071	9	7	9	0.52957	0.9945739825218476	0.47043	1.0	9	0	0	SPATA18	RECA
ENSG00000136040	5	4	4	0.52969	0.9945739825218476	0.47031	1.0	5	0	0	PLXNC1	RECA
ENSG00000128185	1	1	1	0.52993		0.4705		1	0	0	DGCR6L	RECA
ENSG00000137094	3	3	2	0.53016	0.994581552853134	0.46992	1.0	3	0	0	DNAJB5	RECA
ENSG00000132600	20	17	10	0.53018	0.994581552853134	0.46983	1.0	20	0	0	PRMT7	RECA
ENSG00000162437	2	2	2	0.53019	0.994581552853134	0.46981	1.0	2	0	0	RAVER2	RECA
ENSG00000170873	10	7	4	0.53044	0.994740349127182	0.46956	1.0	10	0	0	MTSS1	RECA
ENSG00000095932	2	2	2	0.53064	0.994805310065441	0.4694	1.0	2	0	0	C19orf77	RECA
ENSG00000149654	2	2	1	0.5308		0.46936		2	0	0	CDH22	RECA
ENSG00000168743	3	3	2	0.53102	0.9949725817502336	0.46899	1.0	3	0	0	NPNT	RECA
ENSG00000198758	3	3	2	0.53106	0.9949725817502336	0.46895	1.0	3	0	0	EPS8L3	RECA
ENSG00000146433	1	1	1	0.53115		0.47044		1	0	0	TMEM181	RECA
ENSG00000112130	3	3	3	0.53125	0.9950186799501868	0.46877	1.0	3	0	0	RNF8	RECA
ENSG00000196793	1	1	1	0.53133		0.46971		1	0	0	ZNF239	RECA
ENSG00000273047	1	1	1	0.53168		0.46921		1	0	0	RP4-583P15.14	RECA
ENSG00000067177	1	1	1	0.53169		0.46935		1	0	0	PHKA1	RECA
ENSG00000112282	1	1	1	0.53185		0.4686		1	0	0	MED23	RECA
ENSG00000160801	1	1	1	0.53195		0.47006		1	0	0	PTH1R	RECA
ENSG00000164674	1	1	1	0.53207		0.46958		1	0	0	SYTL3	RECA
ENSG00000114098	1	1	1	0.53208		0.46949		1	0	0	ARMC8	RECA
ENSG00000080819	1	1	1	0.53217		0.46815		1	0	0	CPOX	RECA
ENSG00000179240	1	1	1	0.53219		0.46926		1	0	0	RP11-111M22.2	RECA
ENSG00000100412	5	2	5	0.53253	0.996162379182156	0.46756	1.0	5	0	0	ACO2	RECA
ENSG00000178386	2	2	2	0.5326	0.996162379182156	0.46773	1.0	2	0	0	ZNF223	RECA
ENSG00000127463	3	3	2	0.53293	0.996162379182156	0.4672	1.0	3	0	0	EMC1	RECA
ENSG00000186272	6	5	5	0.53301	0.996162379182156	0.467	1.0	6	0	0	ZNF17	RECA
ENSG00000131653	1	1	1	0.53306		0.46876		1	0	0	TRAF7	RECA
ENSG00000163617	2	2	2	0.53326	0.996162379182156	0.46691	1.0	2	0	0	KIAA1407	RECA
ENSG00000224130	1	1	1	0.53336		0.47422		1	0	0	AP001652.1	RECA
ENSG00000135643	1	1	1	0.53338		0.47145		1	0	0	KCNMB4	RECA
ENSG00000049541	2	2	2	0.5334	0.996162379182156	0.46694	1.0	2	0	0	RFC2	RECA
ENSG00000171497	1	1	1	0.53341		0.46758		1	0	0	PPID	RECA
ENSG00000187994	1	1	1	0.53352		0.46764		1	0	0	RINL	RECA
ENSG00000189241	2	2	2	0.53363	0.996162379182156	0.46637	1.0	2	0	0	TSPYL1	RECA
ENSG00000103540	2	2	2	0.5339	0.996162379182156	0.46611	1.0	2	0	0	CCP110	RECA
ENSG00000101670	4	4	2	0.53399	0.996162379182156	0.46601	1.0	4	0	0	LIPG	RECA
ENSG00000172794	1	1	1	0.53401		0.46729		1	0	0	RAB37	RECA
ENSG00000133027	4	3	3	0.53413	0.996162379182156	0.46593	1.0	4	0	0	PEMT	RECA
ENSG00000198795	5	5	5	0.53416	0.996162379182156	0.46588	1.0	5	0	0	ZNF521	RECA
ENSG00000198892	3	3	2	0.53418	0.996162379182156	0.46584	1.0	3	0	0	SHISA4	RECA
ENSG00000165138	7	7	7	0.53427	0.996162379182156	0.46573	1.0	7	0	0	ANKS6	RECA
ENSG00000182253	6	6	5	0.53427	0.996162379182156	0.46574	1.0	6	0	0	SYNM	RECA
ENSG00000161996	9	9	8	0.53435	0.996162379182156	0.46565	1.0	9	0	0	WDR90	RECA
ENSG00000161558	1	1	1	0.53442		0.46587		1	0	0	TMEM143	RECA
ENSG00000054356	7	7	2	0.53451	0.996162379182156	0.4655	1.0	7	0	0	PTPRN	RECA
ENSG00000158423	1	1	1	0.53468		0.46815		1	0	0	RIBC1	RECA
ENSG00000198408	2	2	2	0.53488	0.9965149953660798	0.46513	1.0	2	0	0	MGEA5	RECA
ENSG00000129295	1	1	1	0.53491		0.46789		1	0	0	LRRC6	RECA
ENSG00000141441	4	4	2	0.53508	0.9965149953660798	0.46496	1.0	4	0	0	GAREM	RECA
ENSG00000271810	1	1	1	0.53525		0.46889		1	0	0	RP11-426L16.10	RECA
ENSG00000081189	5	5	4	0.53532	0.9965149953660798	0.46471	1.0	5	0	0	MEF2C	RECA
ENSG00000110514	6	6	2	0.53564	0.9965149953660798	0.46436	1.0	6	0	0	MADD	RECA
ENSG00000127980	1	1	1	0.53579		0.46563		1	0	0	PEX1	RECA
ENSG00000138443	3	2	3	0.53595	0.9965149953660798	0.46409	1.0	3	0	0	ABI2	RECA
ENSG00000120727	1	1	1	0.53603		0.46446		1	0	0	PAIP2	RECA
ENSG00000147155	3	3	2	0.53608	0.9965149953660798	0.46394	1.0	3	0	0	EBP	RECA
ENSG00000172175	5	4	4	0.53608	0.9965149953660798	0.46396	1.0	5	0	0	MALT1	RECA
ENSG00000120885	4	4	2	0.53613	0.9965149953660798	0.46387	1.0	4	0	0	CLU	RECA
ENSG00000125872	4	4	2	0.53619	0.9965149953660798	0.46382	1.0	4	0	0	LRRN4	RECA
ENSG00000132386	1	1	1	0.53624		0.46454		1	0	0	SERPINF1	RECA
ENSG00000113638	1	1	1	0.53654		0.4696		1	0	0	TTC33	RECA
ENSG00000120149	1	1	1	0.53663		0.46653		1	0	0	MSX2	RECA
ENSG00000110429	1	1	1	0.53663		0.46412		1	0	0	FBXO3	RECA
ENSG00000103066	2	2	2	0.53669	0.996865501698055	0.46353	1.0	2	0	0	PLA2G15	RECA
ENSG00000171453	3	3	2	0.53671	0.996865501698055	0.46332	1.0	3	0	0	POLR1C	RECA
ENSG00000140563	4	4	4	0.53717	0.997411950617284	0.46284	1.0	4	0	0	MCTP2	RECA
ENSG00000060762	4	3	4	0.53735	0.997438321505708	0.46281	1.0	4	0	0	MPC1	RECA
ENSG00000178445	3	3	2	0.53756	0.997520345465762	0.46244	1.0	3	0	0	GLDC	RECA
ENSG00000106263	7	5	4	0.53803	0.9980846376811594	0.46198	1.0	7	0	0	EIF3B	RECA
ENSG00000167851	4	2	4	0.53828	0.9982405918618988	0.46174	1.0	4	0	0	CD300A	RECA
ENSG00000187479	3	3	1	0.5383		0.46173		3	0	0	C11orf96	RECA
ENSG00000136098	1	1	1	0.53855		0.46284		1	0	0	NEK3	RECA
ENSG00000007516	4	4	2	0.53872	0.998485543578688	0.46131	1.0	4	0	0	BAIAP3	RECA
ENSG00000101825	3	3	2	0.53887	0.998485543578688	0.46116	1.0	3	0	0	MXRA5	RECA
ENSG00000114841	4	4	3	0.53891	0.998485543578688	0.46113	1.0	4	0	0	DNAH1	RECA
ENSG00000166912	3	3	3	0.53922	0.998752315270936	0.46081	1.0	3	0	0	MTMR10	RECA
ENSG00000176720	3	3	2	0.53947	0.9989078239458296	0.46053	1.0	3	0	0	BOK	RECA
ENSG00000175548	2	2	2	0.53992	0.9992070839694656	0.4601	1.0	2	0	0	ALG10B	RECA
ENSG00000066136	12	5	11	0.54011	0.9992070839694656	0.45989	1.0	12	0	0	NFYC	RECA
ENSG00000010219	1	1	1	0.54021		0.4622		1	0	0	DYRK4	RECA
ENSG00000102934	2	2	2	0.54026	0.9992070839694656	0.46008	1.0	2	0	0	PLLP	RECA
ENSG00000169057	5	4	5	0.5404	0.9992070839694656	0.45962	1.0	5	0	0	MECP2	RECA
ENSG00000147642	2	2	2	0.54077	0.9992070839694656	0.45927	0.9999885342019544	2	0	0	SYBU	RECA
ENSG00000102921	3	3	3	0.54089	0.9992070839694656	0.45911	0.9999885342019544	3	0	0	N4BP1	RECA
ENSG00000130813	3	3	2	0.54093	0.9992070839694656	0.4591	0.9999885342019544	3	0	0	C19orf66	RECA
ENSG00000116350	2	2	1	0.54127		0.45891		2	0	0	SRSF4	RECA
ENSG00000149328	6	6	4	0.54128	0.9992070839694656	0.45874	0.999920231884058	6	0	0	GLB1L2	RECA
ENSG00000100722	1	1	1	0.54142		0.45984		1	0	0	ZC3H14	RECA
ENSG00000137070	8	7	8	0.54146	0.9992070839694656	0.45856	0.9998901631025736	8	0	0	IL11RA	RECA
ENSG00000164088	4	4	2	0.54165	0.9992070839694656	0.45838	0.9998600725163164	4	0	0	PPM1M	RECA
ENSG00000196954	1	1	1	0.54172		0.46091		1	0	0	CASP4	RECA
ENSG00000143847	4	4	4	0.54177	0.9992070839694656	0.45832	0.9998600725163164	4	0	0	PPFIA4	RECA
ENSG00000148019	1	1	1	0.54177		0.45886		1	0	0	CEP78	RECA
ENSG00000132376	2	2	1	0.54197		0.45806		2	0	0	INPP5K	RECA
ENSG00000078043	5	4	3	0.54209	0.9992070839694656	0.45794	0.9996251959361394	5	0	0	PIAS2	RECA
ENSG00000147852	5	5	5	0.54211	0.9992070839694656	0.4579	0.9996251959361394	5	0	0	VLDLR	RECA
ENSG00000110887	2	2	1	0.54263		0.45739		2	0	0	DAO	RECA
ENSG00000163681	4	4	4	0.54267	0.9992070839694656	0.45734	0.999040464778504	4	0	0	SLMAP	RECA
ENSG00000107625	7	7	5	0.5428	0.9992070839694656	0.45721	0.999040464778504	7	0	0	DDX50	RECA
ENSG00000172500	3	3	3	0.54285	0.9992070839694656	0.45717	0.999040464778504	3	0	0	FIBP	RECA
ENSG00000169641	3	3	2	0.54287	0.9992070839694656	0.45714	0.999040464778504	3	0	0	LUZP1	RECA
ENSG00000026025	6	4	5	0.54298	0.9992070839694656	0.45702	0.999040464778504	6	0	0	VIM	RECA
ENSG00000156463	2	1	2	0.54314	0.9992070839694656	0.45688	0.999040464778504	2	0	0	SH3RF2	RECA
ENSG00000115947	2	1	2	0.54316	0.9992070839694656	0.45706	0.999040464778504	2	0	0	ORC4	RECA
ENSG00000132694	16	12	8	0.54328	0.9992070839694656	0.45672	0.999040464778504	16	0	0	ARHGEF11	RECA
ENSG00000125746	8	4	7	0.54341	0.9992070839694656	0.45659	0.999040464778504	8	0	0	EML2	RECA
ENSG00000107263	12	8	10	0.54354	0.9992070839694656	0.45646	0.999040464778504	12	0	0	RAPGEF1	RECA
ENSG00000118162	1	1	1	0.54355		0.45703		1	0	0	KPTN	RECA
ENSG00000196961	9	8	3	0.54384	0.9992070839694656	0.45618	0.999040464778504	9	0	0	AP2A1	RECA
ENSG00000113763	2	2	1	0.54386		0.4565		2	0	0	UNC5A	RECA
ENSG00000173137	2	2	2	0.54386	0.9992070839694656	0.45616	0.999040464778504	2	0	0	ADCK5	RECA
ENSG00000113838	3	3	3	0.54395	0.9992070839694656	0.45608	0.999040464778504	3	0	0	TBCCD1	RECA
ENSG00000144815	3	3	2	0.54444	0.999320366076876	0.4557	0.999040464778504	3	0	0	NXPE3	RECA
ENSG00000067365	3	3	2	0.54446	0.999320366076876	0.45555	0.999040464778504	3	0	0	METTL22	RECA
ENSG00000095637	7	7	3	0.54451	0.999320366076876	0.4555	0.999040464778504	7	0	0	SORBS1	RECA
ENSG00000183690	1	1	1	0.54464		0.45592		1	0	0	EFHC2	RECA
ENSG00000114378	2	2	1	0.54526		0.45492		2	0	0	HYAL1	RECA
ENSG00000081019	2	2	2	0.54533	0.9993874285714286	0.45476	0.999040464778504	2	0	0	RSBN1	RECA
ENSG00000111142	5	4	3	0.5454	0.9993874285714286	0.45462	0.999040464778504	5	0	0	METAP2	RECA
ENSG00000130175	5	5	3	0.5455	0.9993874285714286	0.4545	0.999040464778504	5	0	0	PRKCSH	RECA
ENSG00000136866	1	1	1	0.54555		0.45457		1	0	0	ZFP37	RECA
ENSG00000172757	3	3	1	0.54576		0.45426		3	0	0	CFL1	RECA
ENSG00000112984	3	3	3	0.54577	0.9993874285714286	0.45425	0.999040464778504	3	0	0	KIF20A	RECA
ENSG00000125740	2	2	2	0.54584	0.9993874285714286	0.45441	0.999040464778504	2	0	0	FOSB	RECA
ENSG00000061273	4	4	3	0.54595	0.9993874285714286	0.45407	0.999040464778504	4	0	0	HDAC7	RECA
ENSG00000221829	5	5	4	0.54603	0.9993874285714286	0.45397	0.999040464778504	5	0	0	FANCG	RECA
ENSG00000204344	14	9	12	0.54609	0.9993874285714286	0.45392	0.999040464778504	14	0	0	STK19	RECA
ENSG00000177463	3	3	2	0.54646	0.9993874285714286	0.45365	0.999040464778504	3	0	0	NR2C2	RECA
ENSG00000115211	1	1	1	0.54647		0.45449		1	0	0	EIF2B4	RECA
ENSG00000104852	3	3	2	0.54649	0.9993874285714286	0.4537	0.999040464778504	3	0	0	SNRNP70	RECA
ENSG00000068354	3	3	2	0.54654	0.9993874285714286	0.45348	0.999040464778504	3	0	0	TBC1D25	RECA
ENSG00000169762	2	2	2	0.54654	0.9993874285714286	0.45348	0.999040464778504	2	0	0	TAPT1	RECA
ENSG00000170365	1	1	1	0.54659		0.45355		1	0	0	SMAD1	RECA
ENSG00000144554	2	2	2	0.54711	0.9997740662010324	0.45291	0.999040464778504	2	0	0	FANCD2	RECA
ENSG00000152518	2	2	2	0.54714	0.9997740662010324	0.45287	0.999040464778504	2	0	0	ZFP36L2	RECA
ENSG00000064225	1	1	1	0.5472		0.45652		1	0	0	ST3GAL6	RECA
ENSG00000130414	2	1	2	0.54725	0.9997740662010324	0.45281	0.999040464778504	2	0	0	NDUFA10	RECA
ENSG00000177706	4	4	3	0.54764	1.0	0.45238	0.999040464778504	4	0	0	FAM20C	RECA
ENSG00000089693	2	2	1	0.54777		0.45232		2	0	0	MLF2	RECA
ENSG00000164393	2	2	2	0.54826	1.0	0.45176	0.9984526671565024	2	0	0	GPR111	RECA
ENSG00000130363	3	3	2	0.54837	1.0	0.45163	0.9984526671565024	3	0	0	RSPH3	RECA
ENSG00000179262	7	5	4	0.54842	1.0	0.45159	0.9984526671565024	7	0	0	RAD23A	RECA
ENSG00000038219	7	7	7	0.54848	1.0	0.45153	0.9984526671565024	7	0	0	BOD1L1	RECA
ENSG00000157613	2	2	1	0.54871		0.45143		2	0	0	CREB3L1	RECA
ENSG00000118200	4	4	4	0.54874	1.0	0.45126	0.9984526671565024	4	0	0	CAMSAP2	RECA
ENSG00000166920	1	1	1	0.54895		0.45209		1	0	0	C15orf48	RECA
ENSG00000107742	9	5	8	0.54923	1.0	0.45079	0.9981423040117776	9	0	0	SPOCK2	RECA
ENSG00000198728	2	2	2	0.54948	1.0	0.45069	0.9981423040117776	2	0	0	LDB1	RECA
ENSG00000198723	1	1	1	0.54978		0.45037		1	0	0	C19orf45	RECA
ENSG00000139697	2	2	2	0.55013	1.0	0.44995	0.9970162799263352	2	0	0	SBNO1	RECA
ENSG00000167987	2	2	2	0.55041	1.0	0.44961	0.996851643330877	2	0	0	VPS37C	RECA
ENSG00000015171	2	2	2	0.55059	1.0	0.44971	0.996851643330877	2	0	0	ZMYND11	RECA
ENSG00000144827	4	4	3	0.55065	1.0	0.44935	0.9967882005899706	4	0	0	ABHD10	RECA
ENSG00000157399	4	4	4	0.55089	1.0	0.44912	0.996645488749539	4	0	0	ARSE	RECA
ENSG00000131016	4	4	4	0.5511	1.0	0.44891	0.9965470701107012	4	0	0	AKAP12	RECA
ENSG00000010932	1	1	1	0.55111		0.44907		1	0	0	FMO1	RECA
ENSG00000166439	1	1	1	0.5513		0.45043		1	0	0	RNF169	RECA
ENSG00000167972	16	16	6	0.55131	1.0	0.4487	0.9964485788113696	16	0	0	ABCA3	RECA
ENSG00000101443	1	1	1	0.55175		0.45059		1	0	0	WFDC2	RECA
ENSG00000140297	2	2	2	0.55176	1.0	0.44824	0.9957946233382572	2	0	0	GCNT3	RECA
ENSG00000085433	3	3	2	0.55179	1.0	0.44821	0.9957946233382572	3	0	0	WDR47	RECA
ENSG00000007933	4	4	4	0.55182	1.0	0.44822	0.9957946233382572	4	0	0	FMO3	RECA
ENSG00000159792	2	2	2	0.55206	1.0	0.44797	0.9957946233382572	2	0	0	PSKH1	RECA
ENSG00000156345	2	2	2	0.55233	1.0	0.4477	0.9957946233382572	2	0	0	CDK20	RECA
ENSG00000178467	11	9	11	0.5524	1.0	0.4476	0.9957946233382572	11	0	0	P4HTM	RECA
ENSG00000266173	3	2	3	0.5525	1.0	0.44779	0.9957946233382572	3	0	0	STRADA	RECA
ENSG00000213949	4	3	4	0.55264	1.0	0.44736	0.9957946233382572	4	0	0	ITGA1	RECA
ENSG00000163873	3	2	2	0.55268	1.0	0.44753	0.9957946233382572	3	0	0	GRIK3	RECA
ENSG00000157657	1	1	1	0.5527		0.44793		1	0	0	ZNF618	RECA
ENSG00000153107	1	1	1	0.55276		0.44777		1	0	0	ANAPC1	RECA
ENSG00000197142	3	3	2	0.55299	1.0	0.44703	0.9957946233382572	3	0	0	ACSL5	RECA
ENSG00000080845	13	10	4	0.55325	1.0	0.44676	0.9957946233382572	13	0	0	DLGAP4	RECA
ENSG00000182853	2	2	1	0.55329		0.44672		2	0	0	VMO1	RECA
ENSG00000082515	1	1	1	0.55353		0.45169		1	0	0	MRPL22	RECA
ENSG00000160688	5	5	3	0.55381	1.0	0.44619	0.9952832925472748	5	0	0	FLAD1	RECA
ENSG00000187091	5	4	5	0.55388	1.0	0.44617	0.9952832925472748	5	0	0	PLCD1	RECA
ENSG00000153774	4	3	3	0.55391	1.0	0.44613	0.9952832925472748	4	0	0	CFDP1	RECA
ENSG00000163815	1	1	1	0.554		0.44751		1	0	0	CLEC3B	RECA
ENSG00000258366	6	6	4	0.55421	1.0	0.4458	0.9952832925472748	6	0	0	RTEL1	RECA
ENSG00000172116	1	1	1	0.55427		0.44635		1	0	0	CD8B	RECA
ENSG00000072506	1	1	1	0.5543		0.44836		1	0	0	HSD17B10	RECA
ENSG00000105662	5	5	3	0.55453	1.0	0.44549	0.9951978611214258	5	0	0	CRTC1	RECA
ENSG00000135763	1	1	1	0.5547		0.44532		1	0	0	URB2	RECA
ENSG00000135469	1	1	1	0.55483		0.4464		1	0	0	COQ10A	RECA
ENSG00000160685	4	4	3	0.55487	1.0	0.44516	0.994830074294205	4	0	0	ZBTB7B	RECA
ENSG00000165280	3	3	3	0.55491	1.0	0.44511	0.994830074294205	3	0	0	VCP	RECA
ENSG00000135605	2	2	2	0.55496	1.0	0.44504	0.994830074294205	2	0	0	TEC	RECA
ENSG00000183688	1	1	1	0.55502		0.44528		1	0	0	FAM101B	RECA
ENSG00000160746	2	2	2	0.55507	1.0	0.44496	0.994830074294205	2	0	0	ANO10	RECA
ENSG00000187601	2	2	2	0.55518	1.0	0.44488	0.994830074294205	2	0	0	MAGEH1	RECA
ENSG00000141425	5	5	4	0.55531	1.0	0.44473	0.994830074294205	5	0	0	RPRD1A	RECA
ENSG00000139372	3	3	2	0.55549	1.0	0.4446	0.994830074294205	3	0	0	TDG	RECA
ENSG00000182379	3	3	3	0.55556	1.0	0.44455	0.994830074294205	3	0	0	NXPH4	RECA
ENSG00000103249	3	3	2	0.55566	1.0	0.44439	0.994830074294205	3	0	0	CLCN7	RECA
ENSG00000162878	9	7	9	0.55573	1.0	0.44433	0.994830074294205	9	0	0	PKDCC	RECA
ENSG00000111596	4	4	3	0.55577	1.0	0.44425	0.994830074294205	4	0	0	CNOT2	RECA
ENSG00000179454	1	1	1	0.55581		0.44698		1	0	0	KLHL28	RECA
ENSG00000180190	2	2	2	0.55585	1.0	0.44415	0.994830074294205	2	0	0	TDRP	RECA
ENSG00000122870	6	6	3	0.55587	1.0	0.44414	0.994830074294205	6	0	0	BICC1	RECA
ENSG00000162975	4	4	3	0.55605	1.0	0.44395	0.994830074294205	4	0	0	KCNF1	RECA
ENSG00000129988	1	1	1	0.55621		0.44408		1	0	0	LBP	RECA
ENSG00000139193	4	4	4	0.5563	1.0	0.44371	0.994830074294205	4	0	0	CD27	RECA
ENSG00000163932	2	2	2	0.55631	1.0	0.44385	0.994830074294205	2	0	0	PRKCD	RECA
ENSG00000077713	2	2	2	0.55637	1.0	0.44371	0.994830074294205	2	0	0	SLC25A43	RECA
ENSG00000124587	5	5	5	0.55639	1.0	0.44366	0.994830074294205	5	0	0	PEX6	RECA
ENSG00000164053	2	2	2	0.55643	1.0	0.44359	0.994830074294205	2	0	0	ATRIP	RECA
ENSG00000103710	1	1	1	0.55671		0.44373		1	0	0	RASL12	RECA
ENSG00000136859	5	5	3	0.55701	1.0	0.44304	0.994830074294205	5	0	0	ANGPTL2	RECA
ENSG00000141580	1	1	1	0.55714		0.44561		1	0	0	WDR45B	RECA
ENSG00000087589	1	1	1	0.55717		0.44371		1	0	0	CASS4	RECA
ENSG00000119718	2	2	2	0.5574	1.0	0.44277	0.994830074294205	2	0	0	EIF2B2	RECA
ENSG00000109667	7	7	4	0.55753	1.0	0.44252	0.994830074294205	7	0	0	SLC2A9	RECA
ENSG00000148110	5	5	3	0.55767	1.0	0.44236	0.994830074294205	5	0	0	HIATL1	RECA
ENSG00000177854	3	3	2	0.55768	1.0	0.44235	0.994830074294205	3	0	0	TMEM187	RECA
ENSG00000189266	1	1	1	0.5577		0.44311		1	0	0	PNRC2	RECA
ENSG00000174886	1	1	1	0.55793		0.44501		1	0	0	NDUFA11	RECA
ENSG00000135541	2	2	2	0.55814	1.0	0.44189	0.994830074294205	2	0	0	AHI1	RECA
ENSG00000091947	4	4	4	0.55822	1.0	0.4418	0.994830074294205	4	0	0	TMEM101	RECA
ENSG00000068912	2	2	2	0.55826	1.0	0.44196	0.994830074294205	2	0	0	ERLEC1	RECA
ENSG00000125347	1	1	1	0.55836		0.442		1	0	0	IRF1	RECA
ENSG00000077254	2	2	2	0.55842	1.0	0.44163	0.994830074294205	2	0	0	USP33	RECA
ENSG00000184584	2	2	2	0.55864	1.0	0.44137	0.994830074294205	2	0	0	TMEM173	RECA
ENSG00000131042	6	6	5	0.55884	1.0	0.44117	0.994830074294205	6	0	0	LILRB2	RECA
ENSG00000129282	3	3	3	0.55905	1.0	0.44097	0.994830074294205	3	0	0	MRM1	RECA
ENSG00000213523	3	3	2	0.55923	1.0	0.44077	0.994830074294205	3	0	0	SRA1	RECA
ENSG00000159433	4	4	3	0.55925	1.0	0.44076	0.994830074294205	4	0	0	STARD9	RECA
ENSG00000179630	5	5	3	0.55925	1.0	0.44076	0.994830074294205	5	0	0	LACC1	RECA
ENSG00000170248	3	3	3	0.55929	1.0	0.44074	0.994830074294205	3	0	0	PDCD6IP	RECA
ENSG00000085978	7	7	4	0.5593	1.0	0.44073	0.994830074294205	7	0	0	ATG16L1	RECA
ENSG00000137817	1	1	1	0.55944		0.44075		1	0	0	PARP6	RECA
ENSG00000060656	14	13	12	0.55953	1.0	0.4405	0.994830074294205	14	0	0	PTPRU	RECA
ENSG00000130489	3	3	2	0.55955	1.0	0.44048	0.994830074294205	3	0	0	SCO2	RECA
ENSG00000115604	1	1	1	0.55961		0.44064		1	0	0	IL18R1	RECA
ENSG00000076554	1	1	1	0.55972		0.44084		1	0	0	TPD52	RECA
ENSG00000048471	4	4	4	0.56009	1.0	0.43992	0.994830074294205	4	0	0	SNX29	RECA
ENSG00000167637	1	1	1	0.56016		0.43998		1	0	0	ZNF283	RECA
ENSG00000165105	1	1	1	0.56016		0.44008		1	0	0	RASEF	RECA
ENSG00000105855	3	3	3	0.5603	1.0	0.43971	0.994830074294205	3	0	0	ITGB8	RECA
ENSG00000166169	1	1	1	0.56031		0.44234		1	0	0	POLL	RECA
ENSG00000115590	2	2	2	0.56038	1.0	0.43962	0.994830074294205	2	0	0	IL1R2	RECA
ENSG00000117395	1	1	1	0.56051		0.44239		1	0	0	EBNA1BP2	RECA
ENSG00000136720	1	1	1	0.56086		0.44079		1	0	0	HS6ST1	RECA
ENSG00000103168	10	10	8	0.56107	1.0	0.43894	0.994830074294205	10	0	0	TAF1C	RECA
ENSG00000119139	2	2	2	0.56181	1.0	0.43831	0.994830074294205	2	0	0	TJP2	RECA
ENSG00000120438	1	1	1	0.56182		0.43891		1	0	0	TCP1	RECA
ENSG00000172869	11	9	10	0.56186	1.0	0.43815	0.994830074294205	11	0	0	DMXL1	RECA
ENSG00000115685	8	4	5	0.56198	1.0	0.43803	0.994830074294205	8	0	0	PPP1R7	RECA
ENSG00000136518	9	7	5	0.56209	1.0	0.43792	0.994830074294205	9	0	0	ACTL6A	RECA
ENSG00000167100	4	4	3	0.5621	1.0	0.43791	0.994830074294205	4	0	0	SAMD14	RECA
ENSG00000139668	2	2	2	0.56218	1.0	0.43793	0.994830074294205	2	0	0	WDFY2	RECA
ENSG00000108950	3	3	3	0.56227	1.0	0.43777	0.994830074294205	3	0	0	FAM20A	RECA
ENSG00000156671	1	1	1	0.56235		0.43926		1	0	0	SAMD8	RECA
ENSG00000087008	1	1	1	0.56242		0.43877		1	0	0	ACOX3	RECA
ENSG00000114948	1	1	1	0.56271		0.43805		1	0	0	ADAM23	RECA
ENSG00000124532	2	2	2	0.5629	1.0	0.43719	0.994830074294205	2	0	0	MRS2	RECA
ENSG00000101246	2	2	2	0.56301	1.0	0.43702	0.994830074294205	2	0	0	ARFRP1	RECA
ENSG00000136045	2	2	2	0.56302	1.0	0.43698	0.994830074294205	2	0	0	PWP1	RECA
ENSG00000250565	1	1	1	0.56309		0.43772		1	0	0	ATP6V1E2	RECA
ENSG00000015133	6	6	4	0.56323	1.0	0.43677	0.994830074294205	6	0	0	CCDC88C	RECA
ENSG00000099377	7	5	4	0.56328	1.0	0.43673	0.994830074294205	7	0	0	HSD3B7	RECA
ENSG00000197279	1	1	1	0.56328		0.43677		1	0	0	ZNF165	RECA
ENSG00000120594	7	5	4	0.56343	1.0	0.4366	0.994830074294205	7	0	0	PLXDC2	RECA
ENSG00000121310	2	2	2	0.56368	1.0	0.43643	0.994830074294205	2	0	0	ECHDC2	RECA
ENSG00000128731	18	18	13	0.56369	1.0	0.43631	0.994830074294205	18	0	0	HERC2	RECA
ENSG00000169860	1	1	1	0.56398		0.43683		1	0	0	P2RY1	RECA
ENSG00000134375	3	3	1	0.56419		0.43601		3	0	0	TIMM17A	RECA
ENSG00000067141	5	5	5	0.56431	1.0	0.43571	0.9947747096774192	5	0	0	NEO1	RECA
ENSG00000181444	1	1	1	0.56434		0.43642		1	0	0	ZNF467	RECA
ENSG00000115386	1	1	1	0.56442		0.43868		1	0	0	REG1A	RECA
ENSG00000132773	5	5	5	0.56445	1.0	0.43555	0.9947747096774192	5	0	0	TOE1	RECA
ENSG00000126522	5	4	3	0.56461	1.0	0.43543	0.9947747096774192	5	0	0	ASL	RECA
ENSG00000120913	7	4	6	0.56464	1.0	0.43538	0.9947747096774192	7	0	0	PDLIM2	RECA
ENSG00000134222	2	2	2	0.56469	1.0	0.43549	0.9947747096774192	2	0	0	PSRC1	RECA
ENSG00000113810	2	2	2	0.56471	1.0	0.43551	0.9947747096774192	2	0	0	SMC4	RECA
ENSG00000110395	1	1	1	0.56477		0.43734		1	0	0	CBL	RECA
ENSG00000197483	1	1	1	0.56483		0.43544		1	0	0	ZNF628	RECA
ENSG00000032219	2	2	1	0.56483		0.43518		2	0	0	ARID4A	RECA
ENSG00000064199	1	1	1	0.56486		0.43533		1	0	0	SPA17	RECA
ENSG00000156172	1	1	1	0.56517		0.43492		1	0	0	C8orf37	RECA
ENSG00000139631	6	6	5	0.56523	1.0	0.43477	0.9947747096774192	6	0	0	CSAD	RECA
ENSG00000146112	3	3	2	0.56537	1.0	0.43467	0.9947747096774192	3	0	0	PPP1R18	RECA
ENSG00000015676	3	2	3	0.56585	1.0	0.43418	0.9943002969166348	3	0	0	NUDCD3	RECA
ENSG00000166181	1	1	1	0.56586		0.43439		1	0	0	API5	RECA
ENSG00000135801	3	2	3	0.56588	1.0	0.43414	0.9943002969166348	3	0	0	TAF5L	RECA
ENSG00000134030	1	1	1	0.56607		0.43483		1	0	0	CTIF	RECA
ENSG00000103264	2	2	2	0.56642	1.0	0.43377	0.9941182171428572	2	0	0	FBXO31	RECA
ENSG00000123106	1	1	1	0.56644		0.43372		1	0	0	CCDC91	RECA
ENSG00000177098	1	1	1	0.56651		0.43438		1	0	0	SCN4B	RECA
ENSG00000156273	2	2	2	0.56653	1.0	0.43349	0.9938551219512194	2	0	0	BACH1	RECA
ENSG00000118495	2	2	1	0.56655		0.4335		2	0	0	PLAGL1	RECA
ENSG00000145908	1	1	1	0.5666		0.43364		1	0	0	ZNF300	RECA
ENSG00000103174	2	2	2	0.56675	1.0	0.43343	0.9938551219512194	2	0	0	NAGPA	RECA
ENSG00000145016	3	3	2	0.56687	1.0	0.43315	0.9938331045003812	3	0	0	KIAA0226	RECA
ENSG00000164050	6	6	5	0.56695	1.0	0.43305	0.9938331045003812	6	0	0	PLXNB1	RECA
ENSG00000115902	2	2	2	0.56707	1.0	0.43303	0.9938331045003812	2	0	0	SLC1A4	RECA
ENSG00000062650	1	1	1	0.56725		0.43285		1	0	0	WAPAL	RECA
ENSG00000169604	2	2	2	0.5673	1.0	0.43285	0.9938331045003812	2	0	0	ANTXR1	RECA
ENSG00000138050	1	1	1	0.56751		0.43471		1	0	0	THUMPD2	RECA
ENSG00000170234	2	2	2	0.56757	1.0	0.43247	0.9937889686783804	2	0	0	PWWP2A	RECA
ENSG00000024862	6	2	6	0.56758	1.0	0.43242	0.9937889686783804	6	0	0	CCDC28A	RECA
ENSG00000120437	3	3	2	0.56767	1.0	0.43233	0.9937889686783804	3	0	0	ACAT2	RECA
ENSG00000112110	1	1	1	0.56771		0.43756		1	0	0	MRPL18	RECA
ENSG00000107164	6	6	4	0.56777	1.0	0.43224	0.9937889686783804	6	0	0	FUBP3	RECA
ENSG00000250424	2	2	2	0.56782	1.0	0.43219	0.9937889686783804	2	0	0	AQP1	RECA
ENSG00000033867	2	2	2	0.56801	1.0	0.43201	0.9937889686783804	2	0	0	SLC4A7	RECA
ENSG00000168575	5	5	3	0.56803	1.0	0.43198	0.9937889686783804	5	0	0	SLC20A2	RECA
ENSG00000160972	2	2	2	0.56827	1.0	0.43198	0.9937889686783804	2	0	0	PPP1R16A	RECA
ENSG00000168876	1	1	1	0.56871		0.43171		1	0	0	ANKRD49	RECA
ENSG00000172367	7	7	5	0.56943	1.0	0.43057	0.9925247509578544	7	0	0	PDZD3	RECA
ENSG00000172403	1	1	1	0.56948		0.43138		1	0	0	SYNPO2	RECA
ENSG00000113595	3	3	3	0.56955	1.0	0.4306	0.9925247509578544	3	0	0	TRIM23	RECA
ENSG00000126107	5	5	4	0.56956	1.0	0.43055	0.9925247509578544	5	0	0	HECTD3	RECA
ENSG00000174989	6	5	4	0.56956	1.0	0.43045	0.9925247509578544	6	0	0	FBXW8	RECA
ENSG00000125505	6	6	4	0.56971	1.0	0.43039	0.9925247509578544	6	0	0	MBOAT7	RECA
ENSG00000125657	1	1	1	0.56992		0.43037		1	0	0	TNFSF9	RECA
ENSG00000158714	1	1	1	0.57024		0.43006		1	0	0	SLAMF8	RECA
ENSG00000156136	1	1	1	0.57096		0.42959		1	0	0	DCK	RECA
ENSG00000257921	6	4	6	0.57124	1.0	0.42877	0.9902035777351248	6	0	0	RP11-571M6.15	RECA
ENSG00000021645	2	2	2	0.57139	1.0	0.42866	0.9902035777351248	2	0	0	NRXN3	RECA
ENSG00000136068	14	12	11	0.57165	1.0	0.42835	0.9899936995774108	14	0	0	FLNB	RECA
ENSG00000104812	6	4	5	0.57189	1.0	0.42813	0.989865518831668	6	0	0	GYS1	RECA
ENSG00000101158	1	1	1	0.5721		0.4319		1	0	0	NELFCD	RECA
ENSG00000173575	4	3	4	0.57214	1.0	0.42787	0.9896447212610532	4	0	0	CHD2	RECA
ENSG00000058668	3	3	3	0.57234	1.0	0.42773	0.9896447212610532	3	0	0	ATP2B4	RECA
ENSG00000266714	5	5	4	0.57273	1.0	0.42732	0.9891331742978068	5	0	0	MYO15B	RECA
ENSG00000138463	3	2	2	0.57275	1.0	0.4273	0.9891331742978068	3	0	0	DIRC2	RECA
ENSG00000163067	2	2	2	0.57279	1.0	0.42723	0.9891331742978068	2	0	0	ZNF2	RECA
ENSG00000140284	5	3	5	0.57284	1.0	0.42717	0.9891331742978068	5	0	0	SLC27A2	RECA
ENSG00000172932	4	4	3	0.5729	1.0	0.4271	0.9891331742978068	4	0	0	ANKRD13D	RECA
ENSG00000142330	8	8	5	0.57296	1.0	0.42705	0.9891331742978068	8	0	0	CAPN10	RECA
ENSG00000198034	4	3	2	0.57317	1.0	0.42701	0.9891331742978068	4	0	0	RPS4X	RECA
ENSG00000141068	7	6	6	0.57321	1.0	0.42683	0.9891331742978068	7	0	0	KSR1	RECA
ENSG00000197785	4	4	3	0.57326	1.0	0.42677	0.9891331742978068	4	0	0	ATAD3A	RECA
ENSG00000174891	1	1	1	0.57332		0.4299		1	0	0	RSRC1	RECA
ENSG00000006831	3	3	2	0.57343	1.0	0.42657	0.9891331742978068	3	0	0	ADIPOR2	RECA
ENSG00000169692	2	2	2	0.57354	1.0	0.4267	0.9891331742978068	2	0	0	AGPAT2	RECA
ENSG00000150712	2	2	1	0.57358		0.4266		2	0	0	MTMR12	RECA
ENSG00000198612	1	1	1	0.57358		0.42781		1	0	0	COPS8	RECA
ENSG00000182230	1	1	1	0.57365		0.4292		1	0	0	FAM153B	RECA
ENSG00000234906	1	1	1	0.57365		0.43612		1	0	0	APOC2	RECA
ENSG00000168522	2	2	2	0.57401	1.0	0.42626	0.9891331742978068	2	0	0	FNTA	RECA
ENSG00000000938	5	5	2	0.57413	1.0	0.4259	0.9891331742978068	5	0	0	FGR	RECA
ENSG00000119392	2	2	2	0.57422	1.0	0.4259	0.9891331742978068	2	0	0	GLE1	RECA
ENSG00000257335	3	3	3	0.5744	1.0	0.42562	0.9891331742978068	3	0	0	MGAM	RECA
ENSG00000186716	4	4	4	0.57442	1.0	0.42561	0.9891331742978068	4	0	0	BCR	RECA
ENSG00000090905	8	7	7	0.57445	1.0	0.42558	0.9891331742978068	8	0	0	TNRC6A	RECA
ENSG00000143437	20	14	12	0.57445	1.0	0.42555	0.9891331742978068	20	0	0	ARNT	RECA
ENSG00000122299	1	1	1	0.57449		0.42583		1	0	0	ZC3H7A	RECA
ENSG00000157045	1	1	1	0.5745		0.42678		1	0	0	NTAN1	RECA
ENSG00000081177	3	3	3	0.57457	1.0	0.42543	0.9891331742978068	3	0	0	EXD2	RECA
ENSG00000141627	3	3	3	0.57462	1.0	0.42544	0.9891331742978068	3	0	0	DYM	RECA
ENSG00000117020	2	2	2	0.57479	1.0	0.42539	0.9891331742978068	2	0	0	AKT3	RECA
ENSG00000175711	1	1	1	0.5749		0.42695		1	0	0	B3GNTL1	RECA
ENSG00000214046	1	1	1	0.57518		0.42661		1	0	0	SMIM7	RECA
ENSG00000160445	4	4	2	0.57522	1.0	0.42479	0.9891331742978068	4	0	0	ZER1	RECA
ENSG00000145703	1	1	1	0.5753		0.42516		1	0	0	IQGAP2	RECA
ENSG00000213221	1	1	1	0.57546		0.42846		1	0	0	DNLZ	RECA
ENSG00000185189	7	5	6	0.57546	1.0	0.42455	0.9891331742978068	7	0	0	NRBP2	RECA
ENSG00000096093	1	1	1	0.5756		0.42585		1	0	0	EFHC1	RECA
ENSG00000105366	1	1	1	0.57561		0.42605		1	0	0	SIGLEC8	RECA
ENSG00000101150	8	5	4	0.57567	1.0	0.42436	0.9891331742978068	8	0	0	TPD52L2	RECA
ENSG00000188833	1	1	1	0.5757		0.42794		1	0	0	ENTPD8	RECA
ENSG00000134531	1	1	1	0.57607		0.42836		1	0	0	EMP1	RECA
ENSG00000174373	5	5	4	0.5764	1.0	0.42361	0.9891331742978068	5	0	0	RALGAPA1	RECA
ENSG00000142945	1	1	1	0.57644		0.42376		1	0	0	KIF2C	RECA
ENSG00000116691	3	2	3	0.57655	1.0	0.42349	0.9891331742978068	3	0	0	MIIP	RECA
ENSG00000122786	4	3	3	0.57678	1.0	0.42326	0.9891331742978068	4	0	0	CALD1	RECA
ENSG00000168566	1	1	1	0.57679		0.42608		1	0	0	SNRNP48	RECA
ENSG00000145819	1	1	1	0.57689		0.42335		1	0	0	ARHGAP26	RECA
ENSG00000147905	1	1	1	0.57723		0.42312		1	0	0	ZCCHC7	RECA
ENSG00000196263	3	3	3	0.57726	1.0	0.42275	0.988827371695179	3	0	0	ZNF471	RECA
ENSG00000258659	1	1	1	0.57754		0.42456		1	0	0	TRIM34	RECA
ENSG00000176871	2	2	2	0.57756	1.0	0.42267	0.988827371695179	2	0	0	WSB2	RECA
ENSG00000185522	2	2	1	0.57761		0.42246		2	0	0	C11orf35	RECA
ENSG00000148154	1	1	1	0.57761		0.42279		1	0	0	UGCG	RECA
ENSG00000095777	2	2	2	0.57763	1.0	0.42245	0.988827371695179	2	0	0	MYO3A	RECA
ENSG00000213988	1	1	1	0.57766		0.42256		1	0	0	ZNF90	RECA
ENSG00000149636	3	2	3	0.57767	1.0	0.42239	0.988827371695179	3	0	0	DSN1	RECA
ENSG00000177283	2	2	2	0.5778	1.0	0.42221	0.988827371695179	2	0	0	FZD8	RECA
ENSG00000106829	1	1	1	0.5779		0.42321		1	0	0	TLE4	RECA
ENSG00000048342	3	3	3	0.57804	1.0	0.42201	0.988827371695179	3	0	0	CC2D2A	RECA
ENSG00000001630	3	3	3	0.57806	1.0	0.42223	0.988827371695179	3	0	0	CYP51A1	RECA
ENSG00000112996	1	1	1	0.57812		0.42251		1	0	0	MRPS30	RECA
ENSG00000130592	3	2	3	0.57819	1.0	0.42185	0.988827371695179	3	0	0	LSP1	RECA
ENSG00000127054	4	4	3	0.57829	1.0	0.42172	0.988827371695179	4	0	0	CPSF3L	RECA
ENSG00000256525	1	1	1	0.57837		0.42421		1	0	0	POLG2	RECA
ENSG00000174607	3	3	3	0.57858	1.0	0.42143	0.988827371695179	3	0	0	UGT8	RECA
ENSG00000172296	2	2	2	0.57877	1.0	0.42123	0.988827371695179	2	0	0	SPTLC3	RECA
ENSG00000141030	4	2	2	0.57884	1.0	0.42123	0.988827371695179	4	0	0	COPS3	RECA
ENSG00000103266	2	2	2	0.57893	1.0	0.42126	0.988827371695179	2	0	0	STUB1	RECA
ENSG00000092036	3	3	3	0.57909	1.0	0.42091	0.988827371695179	3	0	0	HAUS4	RECA
ENSG00000009954	2	2	2	0.57928	1.0	0.4208	0.988827371695179	2	0	0	BAZ1B	RECA
ENSG00000173614	1	1	1	0.57938		0.42113		1	0	0	NMNAT1	RECA
ENSG00000138175	2	2	2	0.57957	1.0	0.42061	0.988827371695179	2	0	0	ARL3	RECA
ENSG00000188549	1	1	1	0.57972		0.42281		1	0	0	C15orf52	RECA
ENSG00000102580	1	1	1	0.57988		0.4225		1	0	0	DNAJC3	RECA
ENSG00000116824	2	1	2	0.57993	1.0	0.42014	0.988827371695179	2	0	0	CD2	RECA
ENSG00000155850	1	1	1	0.58004		0.42135		1	0	0	SLC26A2	RECA
ENSG00000198933	1	1	1	0.58007		0.42139		1	0	0	TBKBP1	RECA
ENSG00000185164	2	2	2	0.58009	1.0	0.41991	0.9887195929549902	2	0	0	NOMO2	RECA
ENSG00000160226	1	1	1	0.58012		0.42042		1	0	0	C21orf2	RECA
ENSG00000085185	3	3	3	0.58026	1.0	0.41976	0.9887195929549902	3	0	0	BCORL1	RECA
ENSG00000159479	4	2	3	0.58042	1.0	0.41965	0.9887195929549902	4	0	0	MED8	RECA
ENSG00000145901	4	4	2	0.58064	1.0	0.41937	0.9886089028213166	4	0	0	TNIP1	RECA
ENSG00000166130	3	3	3	0.58088	1.0	0.41915	0.9884776166209328	3	0	0	IKBIP	RECA
ENSG00000143093	6	6	5	0.58107	1.0	0.41893	0.9883462274509804	6	0	0	STRIP1	RECA
ENSG00000170581	5	4	3	0.58113	1.0	0.41889	0.9883462274509804	5	0	0	STAT2	RECA
ENSG00000074590	4	4	4	0.58124	1.0	0.41878	0.9883462274509804	4	0	0	NUAK1	RECA
ENSG00000121579	1	1	1	0.58129		0.41907		1	0	0	NAA50	RECA
ENSG00000172123	2	2	2	0.58136	1.0	0.41868	0.9883462274509804	2	0	0	SLFN12	RECA
ENSG00000167969	5	5	2	0.58138	1.0	0.41863	0.9883462274509804	5	0	0	ECI1	RECA
ENSG00000004948	2	2	2	0.58161	1.0	0.4184	0.9883462274509804	2	0	0	CALCR	RECA
ENSG00000164715	7	7	4	0.58167	1.0	0.41835	0.9883462274509804	7	0	0	LMTK2	RECA
ENSG00000162873	1	1	1	0.58175		0.41924		1	0	0	KLHDC8A	RECA
ENSG00000100100	1	1	1	0.58184		0.41856		1	0	0	PIK3IP1	RECA
ENSG00000108588	3	3	2	0.58199	1.0	0.41803	0.9883462274509804	3	0	0	CCDC47	RECA
ENSG00000139977	1	1	1	0.58211		0.41868		1	0	0	NAA30	RECA
ENSG00000140044	11	9	4	0.58212	1.0	0.4179	0.9883462274509804	11	0	0	JDP2	RECA
ENSG00000116353	2	2	2	0.58214	1.0	0.41802	0.9883462274509804	2	0	0	MECR	RECA
ENSG00000155016	1	1	1	0.58235		0.42007		1	0	0	CYP2U1	RECA
ENSG00000104381	1	1	1	0.58254		0.41772		1	0	0	GDAP1	RECA
ENSG00000149658	4	4	3	0.5828	1.0	0.41721	0.9881635275590552	4	0	0	YTHDF1	RECA
ENSG00000158290	1	1	1	0.5828		0.41864		1	0	0	CUL4B	RECA
ENSG00000154025	19	14	9	0.58283	1.0	0.41718	0.9881635275590552	19	0	0	SLC5A10	RECA
ENSG00000176994	4	4	4	0.58284	1.0	0.41718	0.9881635275590552	4	0	0	SMCR8	RECA
ENSG00000120278	1	1	1	0.58285		0.41754		1	0	0	PLEKHG1	RECA
ENSG00000198198	7	7	5	0.58287	1.0	0.41715	0.9881635275590552	7	0	0	SZT2	RECA
ENSG00000189050	1	1	1	0.58293		0.41865		1	0	0	RNFT1	RECA
ENSG00000184378	1	1	1	0.58304		0.41961		1	0	0	ACTRT3	RECA
ENSG00000228727	1	1	1	0.58316		0.41812		1	0	0	SAPCD1	RECA
ENSG00000188157	16	16	9	0.58318	1.0	0.41682	0.9881635275590552	16	0	0	AGRN	RECA
ENSG00000164733	2	2	2	0.58322	1.0	0.41679	0.9881635275590552	2	0	0	CTSB	RECA
ENSG00000156869	4	3	3	0.58339	1.0	0.41664	0.9881635275590552	4	0	0	FRRS1	RECA
ENSG00000167720	1	1	1	0.58343		0.41951		1	0	0	SRR	RECA
ENSG00000132535	10	8	7	0.58354	1.0	0.41647	0.9881635275590552	10	0	0	DLG4	RECA
ENSG00000197548	1	1	1	0.5836		0.41706		1	0	0	ATG7	RECA
ENSG00000189045	1	1	1	0.58363		0.41652		1	0	0	ANKDD1B	RECA
ENSG00000161671	5	4	4	0.58391	1.0	0.41609	0.9881635275590552	5	0	0	EMC10	RECA
ENSG00000173581	3	3	2	0.58432	1.0	0.41572	0.9881357250098776	3	0	0	CCDC106	RECA
ENSG00000089597	5	5	2	0.58454	1.0	0.41547	0.9879318260869564	5	0	0	GANAB	RECA
ENSG00000189180	11	11	10	0.58461	1.0	0.41539	0.9879318260869564	11	0	0	ZNF33A	RECA
ENSG00000173320	2	2	2	0.58465	1.0	0.41535	0.9879318260869564	2	0	0	STOX2	RECA
ENSG00000231500	3	3	1	0.58466		0.41568		3	0	0	RPS18	RECA
ENSG00000090539	10	10	5	0.58468	1.0	0.41533	0.9879318260869564	10	0	0	CHRD	RECA
ENSG00000141971	1	1	1	0.58473		0.41598		1	0	0	MVB12A	RECA
ENSG00000101882	1	1	1	0.58482		0.41553		1	0	0	NKAP	RECA
ENSG00000109819	1	1	1	0.58508		0.41553		1	0	0	PPARGC1A	RECA
ENSG00000039139	1	1	1	0.58511		0.41499		1	0	0	DNAH5	RECA
ENSG00000143153	7	4	3	0.58515	1.0	0.41488	0.9879318260869564	7	0	0	ATP1B1	RECA
ENSG00000087266	14	8	8	0.58553	1.0	0.41447	0.9875055524752476	14	0	0	SH3BP2	RECA
ENSG00000138642	2	2	2	0.5856	1.0	0.41445	0.9875055524752476	2	0	0	HERC6	RECA
ENSG00000136371	2	2	2	0.58561	1.0	0.41446	0.9875055524752476	2	0	0	MTHFS	RECA
ENSG00000144724	3	3	2	0.58562	1.0	0.41439	0.9875055524752476	3	0	0	PTPRG	RECA
ENSG00000110717	3	3	2	0.58594	1.0	0.41412	0.9875055524752476	3	0	0	NDUFS8	RECA
ENSG00000135213	5	4	4	0.58596	1.0	0.4141	0.9875055524752476	5	0	0	POM121C	RECA
ENSG00000197226	6	6	4	0.58623	1.0	0.41377	0.9875055524752476	6	0	0	TBC1D9B	RECA
ENSG00000171649	2	2	2	0.58625	1.0	0.41376	0.9875055524752476	2	0	0	ZIK1	RECA
ENSG00000054598	3	2	3	0.58642	1.0	0.41359	0.9875055524752476	3	0	0	FOXC1	RECA
ENSG00000084731	8	8	7	0.58643	1.0	0.41358	0.9875055524752476	8	0	0	KIF3C	RECA
ENSG00000103490	5	2	3	0.5865	1.0	0.41351	0.9875055524752476	5	0	0	PYCARD	RECA
ENSG00000118579	2	2	2	0.58653	1.0	0.41353	0.9875055524752476	2	0	0	MED28	RECA
ENSG00000175193	3	3	3	0.5866	1.0	0.41341	0.9875055524752476	3	0	0	PARL	RECA
ENSG00000183628	6	4	4	0.58674	1.0	0.41326	0.9875055524752476	6	0	0	DGCR6	RECA
ENSG00000125843	3	3	3	0.58685	1.0	0.41317	0.9875055524752476	3	0	0	AP5S1	RECA
ENSG00000124067	5	5	5	0.58703	1.0	0.41297	0.9875055524752476	5	0	0	SLC12A4	RECA
ENSG00000109171	4	4	4	0.58712	1.0	0.41289	0.9875055524752476	4	0	0	SLAIN2	RECA
ENSG00000082212	1	1	1	0.58713		0.41335		1	0	0	ME2	RECA
ENSG00000189058	1	1	1	0.58737		0.41347		1	0	0	APOD	RECA
ENSG00000082213	1	1	1	0.58769		0.4146		1	0	0	C5orf22	RECA
ENSG00000047188	1	1	1	0.58806		0.41269		1	0	0	YTHDC2	RECA
ENSG00000186184	3	3	2	0.58808	1.0	0.41214	0.9875055524752476	3	0	0	POLR1D	RECA
ENSG00000105341	2	2	1	0.58837		0.41169		2	0	0	ATP5SL	RECA
ENSG00000137818	1	1	1	0.58864		0.41279		1	0	0	RPLP1	RECA
ENSG00000136999	7	4	7	0.58869	1.0	0.41133	0.9870607419226166	7	0	0	NOV	RECA
ENSG00000090372	15	11	11	0.58883	1.0	0.41117	0.9870607419226166	15	0	0	STRN4	RECA
ENSG00000166689	3	3	3	0.58889	1.0	0.41119	0.9870607419226166	3	0	0	PLEKHA7	RECA
ENSG00000182580	2	2	2	0.5889	1.0	0.41111	0.9870607419226166	2	0	0	EPHB3	RECA
ENSG00000102780	3	3	2	0.58892	1.0	0.41116	0.9870607419226166	3	0	0	DGKH	RECA
ENSG00000100304	5	5	3	0.58912	1.0	0.4109	0.9870607419226166	5	0	0	TTLL12	RECA
ENSG00000112655	8	8	6	0.5894	1.0	0.41062	0.9870607419226166	8	0	0	PTK7	RECA
ENSG00000119689	1	1	1	0.58946		0.41184		1	0	0	DLST	RECA
ENSG00000071127	3	3	2	0.58946	1.0	0.41057	0.9870607419226166	3	0	0	WDR1	RECA
ENSG00000124370	2	2	1	0.58959		0.41045		2	0	0	MCEE	RECA
ENSG00000108312	5	4	2	0.58969	1.0	0.41032	0.9870607419226166	5	0	0	UBTF	RECA
ENSG00000159873	1	1	1	0.58978		0.41414		1	0	0	CCDC117	RECA
ENSG00000139133	1	1	1	0.58987		0.41038		1	0	0	ALG10	RECA
ENSG00000143207	1	1	1	0.58996		0.41184		1	0	0	RFWD2	RECA
ENSG00000229644	2	2	2	0.59008	1.0	0.40997	0.9870607419226166	2	0	0	NAMPTL	RECA
ENSG00000105643	3	2	3	0.59009	1.0	0.40996	0.9870607419226166	3	0	0	ARRDC2	RECA
ENSG00000138028	2	2	2	0.59021	1.0	0.40981	0.9870607419226166	2	0	0	CGREF1	RECA
ENSG00000013392	1	1	1	0.59021		0.41205		1	0	0	RWDD2A	RECA
ENSG00000197283	4	4	2	0.59026	1.0	0.40979	0.9870607419226166	4	0	0	SYNGAP1	RECA
ENSG00000071539	1	1	1	0.59043		0.41298		1	0	0	TRIP13	RECA
ENSG00000023572	1	1	1	0.59046		0.41211		1	0	0	GLRX2	RECA
ENSG00000175216	6	6	5	0.59055	1.0	0.40945	0.9870607419226166	6	0	0	CKAP5	RECA
ENSG00000117614	1	1	1	0.59067		0.41113		1	0	0	SYF2	RECA
ENSG00000129562	2	1	2	0.59068	1.0	0.40962	0.9870607419226166	2	0	0	DAD1	RECA
ENSG00000169258	1	1	1	0.5907		0.40979		1	0	0	GPRIN1	RECA
ENSG00000125731	1	1	1	0.59101		0.40937		1	0	0	SH2D3A	RECA
ENSG00000080824	1	1	1	0.59115		0.40933		1	0	0	HSP90AA1	RECA
ENSG00000073169	3	2	3	0.59118	1.0	0.40885	0.987015088282504	3	0	0	SELO	RECA
ENSG00000145692	3	3	2	0.59203	1.0	0.40799	0.9853343396226416	3	0	0	BHMT	RECA
ENSG00000101210	4	2	4	0.59205	1.0	0.40798	0.9853343396226416	4	0	0	EEF1A2	RECA
ENSG00000174130	3	3	2	0.59217	1.0	0.40783	0.9853343396226416	3	0	0	TLR6	RECA
ENSG00000133106	5	4	4	0.5924	1.0	0.4076	0.9853343396226416	5	0	0	EPSTI1	RECA
ENSG00000107562	1	1	1	0.59243		0.40817		1	0	0	CXCL12	RECA
ENSG00000164405	1	1	1	0.59288		0.40718		1	0	0	UQCRQ	RECA
ENSG00000242013	1	1	1	0.59294		0.40829		1	0	0	USP27X	RECA
ENSG00000106366	4	4	1	0.593		0.407		4	0	0	SERPINE1	RECA
ENSG00000164932	2	2	2	0.59307	1.0	0.40702	0.984572706071572	2	0	0	CTHRC1	RECA
ENSG00000163359	13	11	5	0.59386	1.0	0.40614	0.9828391954947708	13	0	0	COL6A3	RECA
ENSG00000183023	1	1	1	0.59405		0.40641		1	0	0	SLC8A1	RECA
ENSG00000126878	2	2	2	0.59411	1.0	0.40613	0.9828391954947708	2	0	0	AIF1L	RECA
ENSG00000124216	2	2	2	0.59418	1.0	0.40583	0.9828391954947708	2	0	0	SNAI1	RECA
ENSG00000103591	3	3	2	0.59431	1.0	0.40582	0.9828391954947708	3	0	0	AAGAB	RECA
ENSG00000109756	7	7	4	0.59447	1.0	0.40553	0.9828391954947708	7	0	0	RAPGEF2	RECA
ENSG00000226763	1	1	1	0.59456		0.40549		1	0	0	SRRM5	RECA
ENSG00000106330	2	2	1	0.59477		0.40549		2	0	0	MOSPD3	RECA
ENSG00000111364	3	3	2	0.59494	1.0	0.40507	0.9822253607416364	3	0	0	DDX55	RECA
ENSG00000041880	1	1	1	0.59502		0.40581		1	0	0	PARP3	RECA
ENSG00000136169	1	1	1	0.59515		0.40538		1	0	0	SETDB2	RECA
ENSG00000063177	2	2	2	0.59529	1.0	0.40504	0.9822253607416364	2	0	0	RPL18	RECA
ENSG00000169188	6	6	5	0.59532	1.0	0.40468	0.9820713513513514	6	0	0	APEX2	RECA
ENSG00000166851	2	2	2	0.59562	1.0	0.4044	0.9817878934624698	2	0	0	PLK1	RECA
ENSG00000010319	1	1	1	0.59577		0.40443		1	0	0	SEMA3G	RECA
ENSG00000196411	8	8	4	0.59578	1.0	0.40422	0.9817470811465484	8	0	0	EPHB4	RECA
ENSG00000244005	6	6	4	0.59582	1.0	0.4042	0.9817470811465484	6	0	0	NFS1	RECA
ENSG00000142528	3	3	3	0.59607	1.0	0.404	0.9817470811465484	3	0	0	ZNF473	RECA
ENSG00000169925	3	3	3	0.59612	1.0	0.40388	0.9817470811465484	3	0	0	BRD3	RECA
ENSG00000178252	23	18	11	0.59645	1.0	0.40356	0.9817470811465484	23	0	0	WDR6	RECA
ENSG00000102871	3	3	2	0.59672	1.0	0.40366	0.9817470811465484	3	0	0	TRADD	RECA
ENSG00000133256	2	2	2	0.59677	1.0	0.40341	0.9817470811465484	2	0	0	PDE6B	RECA
ENSG00000103199	1	1	1	0.59685		0.40379		1	0	0	ZNF500	RECA
ENSG00000107863	7	6	6	0.59691	1.0	0.40309	0.9817470811465484	7	0	0	ARHGAP21	RECA
ENSG00000171132	1	1	1	0.59695		0.40309		1	0	0	PRKCE	RECA
ENSG00000141736	5	5	3	0.59697	1.0	0.40304	0.9817470811465484	5	0	0	ERBB2	RECA
ENSG00000187796	2	2	2	0.59711	1.0	0.40293	0.9817470811465484	2	0	0	CARD9	RECA
ENSG00000095539	5	5	3	0.59717	1.0	0.40286	0.9817470811465484	5	0	0	SEMA4G	RECA
ENSG00000106868	1	1	1	0.59748		0.40321		1	0	0	SUSD1	RECA
ENSG00000086848	1	1	1	0.59751		0.40446		1	0	0	ALG9	RECA
ENSG00000028277	1	1	1	0.59762		0.40269		1	0	0	POU2F2	RECA
ENSG00000134028	1	1	1	0.59791		0.40227		1	0	0	ADAMDEC1	RECA
ENSG00000162604	1	1	1	0.59792		0.40619		1	0	0	TM2D1	RECA
ENSG00000106560	1	1	1	0.59799		0.40282		1	0	0	GIMAP2	RECA
ENSG00000120498	1	1	1	0.59804		0.4021		1	0	0	TEX11	RECA
ENSG00000171456	3	3	2	0.59816	1.0	0.40184	0.9803201297648012	3	0	0	ASXL1	RECA
ENSG00000175287	1	1	1	0.59827		0.40184		1	0	0	PHYHD1	RECA
ENSG00000183765	1	1	1	0.5983		0.40404		1	0	0	CHEK2	RECA
ENSG00000165807	1	1	1	0.59837		0.40443		1	0	0	PPP1R36	RECA
ENSG00000006756	3	3	3	0.59844	1.0	0.40159	0.9801076835699796	3	0	0	ARSD	RECA
ENSG00000168781	3	3	3	0.59854	1.0	0.40149	0.9801076835699796	3	0	0	PPIP5K1	RECA
ENSG00000147257	2	2	2	0.59881	1.0	0.40122	0.9799998051157126	2	0	0	GPC3	RECA
ENSG00000011198	1	1	1	0.59888		0.40414		1	0	0	ABHD5	RECA
ENSG00000119686	1	1	1	0.5996		0.40051		1	0	0	FLVCR2	RECA
ENSG00000141378	1	1	1	0.59966		0.40529		1	0	0	PTRH2	RECA
ENSG00000151376	3	3	3	0.59995	1.0	0.40009	0.9776366531275386	3	0	0	ME3	RECA
ENSG00000108528	11	8	4	0.59997	1.0	0.40003	0.9776366531275386	11	0	0	SLC25A11	RECA
ENSG00000198624	1	1	1	0.60002		0.40188		1	0	0	CCDC69	RECA
ENSG00000162694	1	1	1	0.60011		0.40145		1	0	0	EXTL2	RECA
ENSG00000140829	15	11	11	0.60013	1.0	0.39989	0.9776366531275386	15	0	0	DHX38	RECA
ENSG00000010810	2	1	2	0.60056	1.0	0.39972	0.9776366531275386	2	0	0	FYN	RECA
ENSG00000156535	2	2	2	0.60064	1.0	0.39938	0.9774898616761596	2	0	0	CD109	RECA
ENSG00000177125	1	1	1	0.60066		0.3997		1	0	0	ZBTB34	RECA
ENSG00000182793	1	1	1	0.60074		0.39938		1	0	0	GSTA5	RECA
ENSG00000100938	1	1	1	0.60077		0.40261		1	0	0	GMPR2	RECA
ENSG00000106780	1	1	1	0.60092		0.4008		1	0	0	MEGF9	RECA
ENSG00000187010	2	2	2	0.60111	1.0	0.39891	0.9770062352462352	2	0	0	RHD	RECA
ENSG00000158195	4	4	4	0.60111	1.0	0.39891	0.9770062352462352	4	0	0	WASF2	RECA
ENSG00000100461	2	2	2	0.60111	1.0	0.3989	0.9770062352462352	2	0	0	RBM23	RECA
ENSG00000110031	2	1	2	0.60119	1.0	0.39902	0.9770062352462352	2	0	0	LPXN	RECA
ENSG00000077235	7	7	7	0.6014	1.0	0.39862	0.9770062352462352	7	0	0	GTF3C1	RECA
ENSG00000108344	5	4	3	0.6015	1.0	0.39854	0.9770062352462352	5	0	0	PSMD3	RECA
ENSG00000203896	1	1	1	0.60157		0.39865		1	0	0	LIME1	RECA
ENSG00000110756	2	2	2	0.60172	1.0	0.39829	0.9770062352462352	2	0	0	HPS5	RECA
ENSG00000144681	2	2	2	0.60173	1.0	0.39827	0.9770062352462352	2	0	0	STAC	RECA
ENSG00000100359	9	8	6	0.60175	1.0	0.39827	0.9770062352462352	9	0	0	SGSM3	RECA
ENSG00000182973	1	1	1	0.60185		0.4003		1	0	0	CNOT10	RECA
ENSG00000143353	1	1	1	0.60192		0.4028		1	0	0	LYPLAL1	RECA
ENSG00000176715	4	4	3	0.60206	1.0	0.39796	0.9770062352462352	4	0	0	ACSF3	RECA
ENSG00000112365	1	1	1	0.60229		0.39844		1	0	0	ZBTB24	RECA
ENSG00000135334	4	2	4	0.60237	1.0	0.39769	0.9770062352462352	4	0	0	AKIRIN2	RECA
ENSG00000173200	1	1	1	0.60258		0.39785		1	0	0	PARP15	RECA
ENSG00000166326	3	3	2	0.60263	1.0	0.3974	0.9770062352462352	3	0	0	TRIM44	RECA
ENSG00000106588	6	5	4	0.60264	1.0	0.39736	0.9770062352462352	6	0	0	PSMA2	RECA
ENSG00000121897	4	3	4	0.60264	1.0	0.39738	0.9770062352462352	4	0	0	LIAS	RECA
ENSG00000124496	5	5	4	0.60277	1.0	0.39724	0.9770062352462352	5	0	0	TRERF1	RECA
ENSG00000221963	1	1	1	0.60319		0.39948		1	0	0	APOL6	RECA
ENSG00000134440	1	1	1	0.60328		0.39741		1	0	0	NARS	RECA
ENSG00000153187	1	1	1	0.60336		0.39764		1	0	0	HNRNPU	RECA
ENSG00000076944	6	6	2	0.60336	1.0	0.39665	0.9770062352462352	6	0	0	STXBP2	RECA
ENSG00000170325	1	1	1	0.6034		0.39737		1	0	0	PRDM10	RECA
ENSG00000189190	2	2	1	0.6036		0.3964		2	0	0	ZNF600	RECA
ENSG00000165661	4	4	4	0.60387	1.0	0.39614	0.9763122654649732	4	0	0	QSOX2	RECA
ENSG00000116016	6	5	5	0.604	1.0	0.39601	0.9763122654649732	6	0	0	EPAS1	RECA
ENSG00000115464	10	9	7	0.60411	1.0	0.39591	0.9763122654649732	10	0	0	USP34	RECA
ENSG00000142178	2	2	2	0.60435	1.0	0.39567	0.9763122654649732	2	0	0	SIK1	RECA
ENSG00000141376	3	3	3	0.60443	1.0	0.39559	0.9763122654649732	3	0	0	BCAS3	RECA
ENSG00000188042	2	2	1	0.60448		0.39593		2	0	0	ARL4C	RECA
ENSG00000103248	3	3	3	0.60453	1.0	0.39549	0.9763122654649732	3	0	0	MTHFSD	RECA
ENSG00000269881	7	6	5	0.60468	1.0	0.39535	0.9763122654649732	7	0	0	ITFG3	RECA
ENSG00000104998	11	10	4	0.60468	1.0	0.39535	0.9763122654649732	11	0	0	IL27RA	RECA
ENSG00000188112	1	1	1	0.6048		0.39623		1	0	0	C6orf132	RECA
ENSG00000141568	5	5	4	0.60484	1.0	0.39516	0.9763122654649732	5	0	0	FOXK2	RECA
ENSG00000115648	3	3	3	0.60496	1.0	0.39505	0.9763122654649732	3	0	0	MLPH	RECA
ENSG00000146574	8	6	7	0.60536	1.0	0.39467	0.9763122654649732	8	0	0	CCZ1B	RECA
ENSG00000075234	3	3	3	0.60543	1.0	0.39464	0.9763122654649732	3	0	0	TTC38	RECA
ENSG00000198732	1	1	1	0.6055		0.39647		1	0	0	SMOC1	RECA
ENSG00000172432	7	7	5	0.6055	1.0	0.3945	0.9763122654649732	7	0	0	GTPBP2	RECA
ENSG00000135048	5	5	5	0.60555	1.0	0.39446	0.9763122654649732	5	0	0	TMEM2	RECA
ENSG00000204410	3	3	3	0.60589	1.0	0.39427	0.9763122654649732	3	0	0	MSH5	RECA
ENSG00000168675	3	3	3	0.60606	1.0	0.39394	0.9763122654649732	3	0	0	LDLRAD4	RECA
ENSG00000135905	2	2	2	0.60617	1.0	0.39401	0.9763122654649732	2	0	0	DOCK10	RECA
ENSG00000148384	1	1	1	0.60624		0.39502		1	0	0	INPP5E	RECA
ENSG00000113621	2	2	2	0.60642	1.0	0.39367	0.9763122654649732	2	0	0	TXNDC15	RECA
ENSG00000257727	1	1	1	0.60645		0.39481		1	0	0	CNPY2	RECA
ENSG00000162105	5	5	1	0.60648		0.39352		5	0	0	SHANK2	RECA
ENSG00000102271	1	1	1	0.60663		0.39715		1	0	0	KLHL4	RECA
ENSG00000144647	1	1	1	0.60671		0.39447		1	0	0	POMGNT2	RECA
ENSG00000047644	7	7	5	0.60676	1.0	0.39324	0.9763122654649732	7	0	0	WWC3	RECA
ENSG00000128294	2	2	2	0.60729	1.0	0.39273	0.9755011065235344	2	0	0	TPST2	RECA
ENSG00000158292	1	1	1	0.60751		0.39321		1	0	0	GPR153	RECA
ENSG00000058272	4	4	4	0.60767	1.0	0.39234	0.9750591656340356	4	0	0	PPP1R12A	RECA
ENSG00000151062	3	3	3	0.60768	1.0	0.39239	0.9750591656340356	3	0	0	CACNA2D4	RECA
ENSG00000039319	4	4	4	0.60775	1.0	0.39227	0.9750591656340356	4	0	0	ZFYVE16	RECA
ENSG00000166016	2	2	2	0.60818	1.0	0.39184	0.9749005128205128	2	0	0	ABTB2	RECA
ENSG00000165434	1	1	1	0.60822		0.39187		1	0	0	PGM2L1	RECA
ENSG00000183762	3	3	2	0.60859	1.0	0.39143	0.9742833595366156	3	0	0	KREMEN1	RECA
ENSG00000113312	2	2	2	0.60862	1.0	0.3914	0.9742833595366156	2	0	0	TTC1	RECA
ENSG00000108296	3	3	3	0.60866	1.0	0.39138	0.9742833595366156	3	0	0	CWC25	RECA
ENSG00000182919	1	1	1	0.60887		0.39169		1	0	0	C11orf54	RECA
ENSG00000255561	1	1	1	0.60889		0.39127		1	0	0	FDXACB1	RECA
ENSG00000100028	2	2	1	0.60905		0.39096		2	0	0	SNRPD3	RECA
ENSG00000155636	1	1	1	0.60921		0.3932		1	0	0	RBM45	RECA
ENSG00000029363	3	3	3	0.60932	1.0	0.3907	0.9736748964374482	3	0	0	BCLAF1	RECA
ENSG00000178982	1	1	1	0.60948		0.39392		1	0	0	EIF3K	RECA
ENSG00000156413	9	9	6	0.60959	1.0	0.39041	0.973355391628678	9	0	0	FUT6	RECA
ENSG00000184047	1	1	1	0.60968		0.39459		1	0	0	DIABLO	RECA
ENSG00000073050	7	7	4	0.60969	1.0	0.39031	0.973355391628678	7	0	0	XRCC1	RECA
ENSG00000165240	1	1	1	0.60977		0.39192		1	0	0	ATP7A	RECA
ENSG00000185633	1	1	1	0.60981		0.39148		1	0	0	NDUFA4L2	RECA
ENSG00000110583	1	1	1	0.60985		0.39105		1	0	0	NAA40	RECA
ENSG00000164692	12	10	9	0.61016	1.0	0.38986	0.9727904437992532	12	0	0	COL1A2	RECA
ENSG00000148225	1	1	1	0.61019		0.39081		1	0	0	WDR31	RECA
ENSG00000108439	1	1	1	0.61022		0.39377		1	0	0	PNPO	RECA
ENSG00000178999	1	1	1	0.61035		0.39043		1	0	0	AURKB	RECA
ENSG00000132436	1	1	1	0.61037		0.38982		1	0	0	FIGNL1	RECA
ENSG00000131263	1	1	1	0.61039		0.39022		1	0	0	RLIM	RECA
ENSG00000104093	6	6	6	0.61045	1.0	0.38955	0.9724202489626556	6	0	0	DMXL2	RECA
ENSG00000183354	4	4	4	0.61049	1.0	0.38952	0.9724202489626556	4	0	0	KIAA2026	RECA
ENSG00000170271	1	1	1	0.61059		0.39013		1	0	0	FAXDC2	RECA
ENSG00000109066	2	2	2	0.61068	1.0	0.38933	0.9724202489626556	2	0	0	TMEM104	RECA
ENSG00000111052	1	1	1	0.6107		0.39268		1	0	0	LIN7A	RECA
ENSG00000172183	11	5	10	0.61074	1.0	0.38927	0.9724202489626556	11	0	0	ISG20	RECA
ENSG00000135537	1	1	1	0.61085		0.39068		1	0	0	LACE1	RECA
ENSG00000168005	5	5	5	0.61111	1.0	0.3889	0.972411637572735	5	0	0	C11orf84	RECA
ENSG00000124228	9	8	5	0.61115	1.0	0.38886	0.972411637572735	9	0	0	DDX27	RECA
ENSG00000139597	1	1	1	0.61117		0.39077		1	0	0	N4BP2L1	RECA
ENSG00000142632	4	3	3	0.61126	1.0	0.38876	0.972411637572735	4	0	0	ARHGEF19	RECA
ENSG00000123104	6	6	5	0.61134	1.0	0.38868	0.972411637572735	6	0	0	ITPR2	RECA
ENSG00000101049	8	6	7	0.61137	1.0	0.38864	0.972411637572735	8	0	0	SGK2	RECA
ENSG00000101966	1	1	1	0.61141		0.38915		1	0	0	XIAP	RECA
ENSG00000130726	10	10	5	0.61142	1.0	0.38858	0.972411637572735	10	0	0	TRIM28	RECA
ENSG00000131899	7	7	3	0.61144	1.0	0.38856	0.972411637572735	7	0	0	LLGL1	RECA
ENSG00000196502	4	4	3	0.61161	1.0	0.38842	0.972411637572735	4	0	0	SULT1A1	RECA
ENSG00000205765	1	1	1	0.61164		0.39237		1	0	0	C5orf51	RECA
ENSG00000164116	3	2	3	0.61164	1.0	0.38838	0.972411637572735	3	0	0	GUCY1A3	RECA
ENSG00000129277	2	2	2	0.61168	1.0	0.38841	0.972411637572735	2	0	0	CCL4	RECA
ENSG00000153714	1	1	1	0.61177		0.38926		1	0	0	LURAP1L	RECA
ENSG00000147202	3	2	3	0.6118	1.0	0.38821	0.972411637572735	3	0	0	DIAPH2	RECA
ENSG00000148926	5	5	2	0.61184	1.0	0.38816	0.972411637572735	5	0	0	ADM	RECA
ENSG00000100522	2	1	2	0.612	1.0	0.38825	0.972411637572735	2	0	0	GNPNAT1	RECA
ENSG00000186468	6	3	3	0.61214	1.0	0.38786	0.972411637572735	6	0	0	RPS23	RECA
ENSG00000111875	1	1	1	0.61232		0.38796		1	0	0	ASF1A	RECA
ENSG00000177873	1	1	1	0.61256		0.38748		1	0	0	ZNF619	RECA
ENSG00000198053	5	3	5	0.61265	1.0	0.38737	0.972411637572735	5	0	0	SIRPA	RECA
ENSG00000103175	1	1	1	0.61271		0.38921		1	0	0	WFDC1	RECA
ENSG00000116251	1	1	1	0.61274		0.38764		1	0	0	RPL22	RECA
ENSG00000016391	3	3	3	0.61287	1.0	0.38723	0.972411637572735	3	0	0	CHDH	RECA
ENSG00000117461	1	1	1	0.61293		0.38946		1	0	0	PIK3R3	RECA
ENSG00000203797	2	2	2	0.61296	1.0	0.38705	0.972411637572735	2	0	0	DDO	RECA
ENSG00000153162	1	1	1	0.61309		0.38852		1	0	0	BMP6	RECA
ENSG00000172765	1	1	1	0.61309		0.38863		1	0	0	TMCC1	RECA
ENSG00000072832	2	2	2	0.61315	1.0	0.38708	0.972411637572735	2	0	0	CRMP1	RECA
ENSG00000198876	2	2	2	0.61322	1.0	0.3868	0.972411637572735	2	0	0	DCAF12	RECA
ENSG00000129472	3	2	3	0.61323	1.0	0.38677	0.972411637572735	3	0	0	RAB2B	RECA
ENSG00000132510	10	10	9	0.61325	1.0	0.38676	0.972411637572735	10	0	0	KDM6B	RECA
ENSG00000117543	2	2	2	0.61335	1.0	0.38666	0.972411637572735	2	0	0	DPH5	RECA
ENSG00000139289	3	3	3	0.61343	1.0	0.38658	0.972411637572735	3	0	0	PHLDA1	RECA
ENSG00000174196	2	2	2	0.61358	1.0	0.38647	0.972411637572735	2	0	0	FAM21D	RECA
ENSG00000143442	5	5	4	0.61364	1.0	0.38636	0.972411637572735	5	0	0	POGZ	RECA
ENSG00000138798	3	3	3	0.61374	1.0	0.38628	0.972411637572735	3	0	0	EGF	RECA
ENSG00000180917	2	2	1	0.61384		0.3862		2	0	0	CMTR2	RECA
ENSG00000165259	1	1	1	0.61408		0.38613		1	0	0	HDX	RECA
ENSG00000161929	1	1	1	0.6143		0.38606		1	0	0	SCIMP	RECA
ENSG00000110047	2	2	2	0.61443	1.0	0.38573	0.972411637572735	2	0	0	EHD1	RECA
ENSG00000007062	3	2	3	0.6147	1.0	0.38534	0.972411637572735	3	0	0	PROM1	RECA
ENSG00000178163	1	1	1	0.61478		0.38669		1	0	0	ZNF518B	RECA
ENSG00000169105	4	4	2	0.61479	1.0	0.38527	0.972411637572735	4	0	0	CHST14	RECA
ENSG00000111203	4	4	4	0.61482	1.0	0.38521	0.972411637572735	4	0	0	ITFG2	RECA
ENSG00000111186	2	2	1	0.61496		0.38517		2	0	0	WNT5B	RECA
ENSG00000180104	6	4	6	0.61509	1.0	0.38491	0.972411637572735	6	0	0	EXOC3	RECA
ENSG00000079435	1	1	1	0.61515		0.38518		1	0	0	LIPE	RECA
ENSG00000114739	1	1	1	0.61522		0.3854		1	0	0	ACVR2B	RECA
ENSG00000009307	2	2	2	0.61523	1.0	0.38492	0.972411637572735	2	0	0	CSDE1	RECA
ENSG00000163348	1	1	1	0.61528		0.38677		1	0	0	PYGO2	RECA
ENSG00000005075	1	1	1	0.61532		0.38782		1	0	0	POLR2J	RECA
ENSG00000139354	1	1	1	0.61545		0.38589		1	0	0	GAS2L3	RECA
ENSG00000101605	1	1	1	0.61573		0.38501		1	0	0	MYOM1	RECA
ENSG00000163346	2	2	2	0.6159	1.0	0.38411	0.972411637572735	2	0	0	PBXIP1	RECA
ENSG00000001617	8	7	4	0.61591	1.0	0.38409	0.972411637572735	8	0	0	SEMA3F	RECA
ENSG00000095002	2	2	2	0.61592	1.0	0.38411	0.972411637572735	2	0	0	MSH2	RECA
ENSG00000166479	1	1	1	0.61603		0.38467		1	0	0	TMX3	RECA
ENSG00000143801	5	5	3	0.61635	1.0	0.38367	0.972411637572735	5	0	0	PSEN2	RECA
ENSG00000172469	1	1	1	0.61647		0.38447		1	0	0	MANEA	RECA
ENSG00000166321	1	1	1	0.61651		0.38552		1	0	0	NUDT13	RECA
ENSG00000166803	1	1	1	0.61655		0.38579		1	0	0	KIAA0101	RECA
ENSG00000205436	3	3	3	0.61657	1.0	0.38348	0.972411637572735	3	0	0	EXOC3L4	RECA
ENSG00000167110	25	13	20	0.61661	1.0	0.3834	0.972411637572735	25	0	0	GOLGA2	RECA
ENSG00000142347	12	12	10	0.61663	1.0	0.38337	0.972411637572735	12	0	0	MYO1F	RECA
ENSG00000185015	2	2	2	0.61664	1.0	0.38336	0.972411637572735	2	0	0	CA13	RECA
ENSG00000137462	3	1	3	0.61667	1.0	0.38334	0.972411637572735	3	0	0	TLR2	RECA
ENSG00000101463	2	2	2	0.61681	1.0	0.38333	0.972411637572735	2	0	0	SYNDIG1	RECA
ENSG00000070950	1	1	1	0.61691		0.38472		1	0	0	RAD18	RECA
ENSG00000196724	4	4	4	0.61711	1.0	0.38289	0.972411637572735	4	0	0	ZNF418	RECA
ENSG00000130725	5	4	3	0.61734	1.0	0.38272	0.972411637572735	5	0	0	UBE2M	RECA
ENSG00000119812	4	3	3	0.61766	1.0	0.38236	0.972411637572735	4	0	0	FAM98A	RECA
ENSG00000174903	1	1	1	0.61767		0.38246		1	0	0	RAB1B	RECA
ENSG00000144655	2	2	2	0.61788	1.0	0.38214	0.972411637572735	2	0	0	CSRNP1	RECA
ENSG00000176293	4	4	4	0.61819	1.0	0.38183	0.972411637572735	4	0	0	ZNF135	RECA
ENSG00000152422	1	1	1	0.61821		0.38265		1	0	0	XRCC4	RECA
ENSG00000173926	1	1	1	0.61848		0.38682		1	0	0	MARCH3	RECA
ENSG00000176024	5	4	4	0.61897	1.0	0.38105	0.9721784563189144	5	0	0	ZNF613	RECA
ENSG00000186318	2	2	2	0.61904	1.0	0.38123	0.9722253836371344	2	0	0	BACE1	RECA
ENSG00000145495	9	9	6	0.61915	1.0	0.38088	0.9721570131523124	9	0	0	MARCH6	RECA
ENSG00000109654	2	2	1	0.61919		0.38097		2	0	0	TRIM2	RECA
ENSG00000115956	1	1	1	0.61931		0.38404		1	0	0	PLEK	RECA
ENSG00000184903	1	1	1	0.61965		0.38262		1	0	0	IMMP2L	RECA
ENSG00000205560	3	3	3	0.61985	1.0	0.38017	0.9707566723259764	3	0	0	CPT1B	RECA
ENSG00000250506	1	1	1	0.61993		0.38122		1	0	0	CDK3	RECA
ENSG00000102901	2	2	2	0.61994	1.0	0.3801	0.9707566723259764	2	0	0	CENPT	RECA
ENSG00000083123	1	1	1	0.61999		0.38121		1	0	0	BCKDHB	RECA
ENSG00000066279	1	1	1	0.62008		0.37994		1	0	0	ASPM	RECA
ENSG00000145723	1	1	1	0.62038		0.37994		1	0	0	GIN1	RECA
ENSG00000174718	2	2	2	0.6204	1.0	0.37964	0.9702269498725572	2	0	0	KIAA1551	RECA
ENSG00000059758	4	4	4	0.62045	1.0	0.37957	0.9702269498725572	4	0	0	CDK17	RECA
ENSG00000127948	2	2	2	0.62046	1.0	0.37956	0.9702269498725572	2	0	0	POR	RECA
ENSG00000145414	1	1	1	0.62061		0.38		1	0	0	NAF1	RECA
ENSG00000087365	1	1	1	0.62074		0.38014		1	0	0	SF3B2	RECA
ENSG00000133028	1	1	1	0.62085		0.38168		1	0	0	SCO1	RECA
ENSG00000074660	3	3	3	0.62115	1.0	0.3789	0.9695714164185454	3	0	0	SCARF1	RECA
ENSG00000060971	3	2	2	0.62119	1.0	0.37882	0.9695714164185454	3	0	0	ACAA1	RECA
ENSG00000168067	4	4	4	0.62123	1.0	0.37877	0.9695714164185454	4	0	0	MAP4K2	RECA
ENSG00000173930	5	5	5	0.62128	1.0	0.37877	0.9695714164185454	5	0	0	SLCO4C1	RECA
ENSG00000149657	1	1	1	0.62145		0.38062		1	0	0	LSM14B	RECA
ENSG00000133818	2	2	2	0.62163	1.0	0.37838	0.9695714164185454	2	0	0	RRAS2	RECA
ENSG00000114993	8	7	5	0.6218	1.0	0.37823	0.9695714164185454	8	0	0	RTKN	RECA
ENSG00000153237	3	2	3	0.62206	1.0	0.37796	0.9695714164185454	3	0	0	CCDC148	RECA
ENSG00000233822	1	1	1	0.62214		0.37803		1	0	0	HIST1H2BN	RECA
ENSG00000221923	2	2	2	0.62214	1.0	0.3779	0.9695714164185454	2	0	0	ZNF880	RECA
ENSG00000070778	1	1	1	0.62215		0.37847		1	0	0	PTPN21	RECA
ENSG00000110881	1	1	1	0.62217		0.37931		1	0	0	ASIC1	RECA
ENSG00000105426	7	7	6	0.62232	1.0	0.37768	0.9695714164185454	7	0	0	PTPRS	RECA
ENSG00000176083	2	1	2	0.62246	1.0	0.37758	0.9695714164185454	2	0	0	ZNF683	RECA
ENSG00000122592	2	2	2	0.62262	1.0	0.37742	0.9695714164185454	2	0	0	HOXA7	RECA
ENSG00000129315	1	1	1	0.62267		0.37758		1	0	0	CCNT1	RECA
ENSG00000109929	1	1	1	0.62268		0.37766		1	0	0	SC5D	RECA
ENSG00000138074	9	9	7	0.62284	1.0	0.37717	0.9695714164185454	9	0	0	SLC5A6	RECA
ENSG00000118689	4	4	3	0.62311	1.0	0.3769	0.9694016246259084	4	0	0	FOXO3	RECA
ENSG00000112357	3	3	3	0.62318	1.0	0.37683	0.9694016246259084	3	0	0	PEX7	RECA
ENSG00000136960	6	4	3	0.62321	1.0	0.3768	0.9694016246259084	6	0	0	ENPP2	RECA
ENSG00000102393	1	1	1	0.62352		0.37718		1	0	0	GLA	RECA
ENSG00000171566	4	4	4	0.62354	1.0	0.37646	0.9694016246259084	4	0	0	PLRG1	RECA
ENSG00000083290	6	5	4	0.62364	1.0	0.37637	0.9694016246259084	6	0	0	ULK2	RECA
ENSG00000067704	9	7	6	0.62377	1.0	0.37623	0.9694016246259084	9	0	0	IARS2	RECA
ENSG00000187957	4	4	2	0.62381	1.0	0.37621	0.9694016246259084	4	0	0	DNER	RECA
ENSG00000144560	1	1	1	0.62385		0.37836		1	0	0	VGLL4	RECA
ENSG00000039068	1	1	1	0.62387		0.37712		1	0	0	CDH1	RECA
ENSG00000261796	3	2	3	0.62388	1.0	0.37636	0.9694016246259084	3	0	0	ISY1-RAB43	RECA
ENSG00000104892	1	1	1	0.62398		0.37749		1	0	0	KLC3	RECA
ENSG00000113163	5	5	5	0.62406	1.0	0.37596	0.9694016246259084	5	0	0	COL4A3BP	RECA
ENSG00000137760	1	1	1	0.6241		0.37626		1	0	0	ALKBH8	RECA
ENSG00000137218	2	2	2	0.62438	1.0	0.37567	0.9694016246259084	2	0	0	FRS3	RECA
ENSG00000000419	2	2	2	0.62448	1.0	0.37564	0.9694016246259084	2	0	0	DPM1	RECA
ENSG00000272772	1	1	1	0.62452		0.38724		1	0	0	CTD-2410N18.5	RECA
ENSG00000174227	8	7	6	0.6246	1.0	0.3754	0.9694016246259084	8	0	0	PIGG	RECA
ENSG00000165644	1	1	1	0.62461		0.37625		1	0	0	COMTD1	RECA
ENSG00000042317	2	2	2	0.62486	1.0	0.37519	0.9694016246259084	2	0	0	SPATA7	RECA
ENSG00000183723	2	2	2	0.62507	1.0	0.37496	0.9694016246259084	2	0	0	CMTM4	RECA
ENSG00000143333	1	1	1	0.62522		0.37738		1	0	0	RGS16	RECA
ENSG00000175727	6	6	5	0.62526	1.0	0.37475	0.9694016246259084	6	0	0	MLXIP	RECA
ENSG00000168661	1	1	1	0.62538		0.37471		1	0	0	ZNF30	RECA
ENSG00000080224	1	1	1	0.6254		0.3756		1	0	0	EPHA6	RECA
ENSG00000075420	3	3	2	0.62547	1.0	0.37454	0.9694016246259084	3	0	0	FNDC3B	RECA
ENSG00000162998	2	2	2	0.62552	1.0	0.37449	0.9694016246259084	2	0	0	FRZB	RECA
ENSG00000176102	7	4	3	0.62564	1.0	0.37438	0.9694016246259084	7	0	0	CSTF3	RECA
ENSG00000006468	1	1	1	0.62581		0.37472		1	0	0	ETV1	RECA
ENSG00000017260	2	2	2	0.62616	1.0	0.37396	0.969299164153382	2	0	0	ATP2C1	RECA
ENSG00000133460	3	3	3	0.62619	1.0	0.37382	0.969299164153382	3	0	0	SLC2A11	RECA
ENSG00000162174	4	2	4	0.6263	1.0	0.37371	0.969299164153382	4	0	0	ASRGL1	RECA
ENSG00000131747	5	5	5	0.62631	1.0	0.37369	0.969299164153382	5	0	0	TOP2A	RECA
ENSG00000155792	7	7	6	0.62653	1.0	0.37347	0.969299164153382	7	0	0	DEPTOR	RECA
ENSG00000102362	3	3	3	0.62668	1.0	0.37335	0.969299164153382	3	0	0	SYTL4	RECA
ENSG00000176386	2	1	2	0.62672	1.0	0.37342	0.969299164153382	2	0	0	CDC26	RECA
ENSG00000162909	3	2	3	0.62674	1.0	0.37326	0.969299164153382	3	0	0	CAPN2	RECA
ENSG00000153902	15	13	5	0.62685	1.0	0.37315	0.969299164153382	15	0	0	LGI4	RECA
ENSG00000248235	2	2	2	0.62713	1.0	0.37292	0.969299164153382	2	0	0	AC037459.4	RECA
ENSG00000128709	1	1	1	0.62715		0.37488		1	0	0	HOXD9	RECA
ENSG00000157978	7	6	4	0.62716	1.0	0.37284	0.969299164153382	7	0	0	LDLRAP1	RECA
ENSG00000160326	2	2	2	0.62743	1.0	0.37259	0.969299164153382	2	0	0	SLC2A6	RECA
ENSG00000141295	1	1	1	0.6275		0.37506		1	0	0	SCRN2	RECA
ENSG00000149269	1	1	1	0.62764		0.37319		1	0	0	PAK1	RECA
ENSG00000138767	6	3	5	0.62806	1.0	0.37197	0.9691518059766132	6	0	0	CNOT6L	RECA
ENSG00000176971	1	1	1	0.62823		0.37551		1	0	0	FIBIN	RECA
ENSG00000135709	1	1	1	0.62826		0.37321		1	0	0	KIAA0513	RECA
ENSG00000155090	4	2	4	0.62847	1.0	0.37154	0.9684508838821492	4	0	0	KLF10	RECA
ENSG00000167258	3	3	3	0.62871	1.0	0.37131	0.9683491287386216	3	0	0	CDK12	RECA
ENSG00000092964	1	1	1	0.62884		0.37234		1	0	0	DPYSL2	RECA
ENSG00000125648	1	1	1	0.62887		0.37137		1	0	0	SLC25A23	RECA
ENSG00000197134	1	1	1	0.62889		0.37122		1	0	0	ZNF257	RECA
ENSG00000197712	2	2	1	0.62903		0.37106		2	0	0	FAM114A1	RECA
ENSG00000169228	2	2	2	0.62907	1.0	0.37134	0.9683491287386216	2	0	0	RAB24	RECA
ENSG00000198538	4	3	4	0.62921	1.0	0.37081	0.9679365553145336	4	0	0	ZNF28	RECA
ENSG00000163093	2	2	2	0.62924	1.0	0.37086	0.9679365553145336	2	0	0	BBS5	RECA
ENSG00000197461	1	1	1	0.62928		0.37224		1	0	0	PDGFA	RECA
ENSG00000102879	3	3	3	0.62943	1.0	0.37059	0.9679365553145336	3	0	0	CORO1A	RECA
ENSG00000126351	6	5	5	0.62961	1.0	0.37041	0.9679365553145336	6	0	0	THRA	RECA
ENSG00000160753	5	4	4	0.62973	1.0	0.37027	0.9679365553145336	5	0	0	RUSC1	RECA
ENSG00000096717	4	4	3	0.62997	1.0	0.37003	0.9678697739130436	4	0	0	SIRT1	RECA
ENSG00000197417	1	1	1	0.63		0.37093		1	0	0	SHPK	RECA
ENSG00000197629	5	5	3	0.63009	1.0	0.36993	0.9678697739130436	5	0	0	MPEG1	RECA
ENSG00000101782	1	1	1	0.63028		0.37154		1	0	0	RIOK3	RECA
ENSG00000021776	1	1	1	0.63053		0.37022		1	0	0	AQR	RECA
ENSG00000110315	3	3	1	0.63058		0.36943		3	0	0	RNF141	RECA
ENSG00000076864	14	11	9	0.63074	1.0	0.36926	0.9669581201044388	14	0	0	RAP1GAP	RECA
ENSG00000160194	4	4	3	0.63074	1.0	0.36929	0.9669581201044388	4	0	0	NDUFV3	RECA
ENSG00000155506	1	1	1	0.63079		0.36962		1	0	0	LARP1	RECA
ENSG00000103260	5	4	4	0.63084	1.0	0.36916	0.9669581201044388	5	0	0	METRN	RECA
ENSG00000197170	2	2	2	0.63089	1.0	0.36936	0.9669581201044388	2	0	0	PSMD12	RECA
ENSG00000101916	2	2	2	0.63109	1.0	0.36897	0.9669581201044388	2	0	0	TLR8	RECA
ENSG00000117859	1	1	1	0.63113		0.3696		1	0	0	OSBPL9	RECA
ENSG00000188191	1	1	1	0.63127		0.36985		1	0	0	PRKAR1B	RECA
ENSG00000121481	1	1	1	0.63157		0.37093		1	0	0	RNF2	RECA
ENSG00000151693	4	4	3	0.63178	1.0	0.36822	0.966075673789795	4	0	0	ASAP2	RECA
ENSG00000079805	20	15	9	0.63209	1.0	0.36791	0.965683490401396	20	0	0	DNM2	RECA
ENSG00000120049	1	1	1	0.63215		0.37032		1	0	0	KCNIP2	RECA
ENSG00000108515	4	4	4	0.63216	1.0	0.36784	0.965683490401396	4	0	0	ENO3	RECA
ENSG00000197603	5	5	5	0.63221	1.0	0.3678	0.965683490401396	5	0	0	C5orf42	RECA
ENSG00000142552	4	3	2	0.63244	1.0	0.36762	0.965683490401396	4	0	0	RCN3	RECA
ENSG00000114573	21	11	19	0.63263	1.0	0.36737	0.965683490401396	21	0	0	ATP6V1A	RECA
ENSG00000131724	1	1	1	0.63278		0.36758		1	0	0	IL13RA1	RECA
ENSG00000139211	1	1	1	0.63285		0.36844		1	0	0	AMIGO2	RECA
ENSG00000172037	9	8	4	0.6329	1.0	0.36712	0.965683490401396	9	0	0	LAMB2	RECA
ENSG00000162642	3	3	3	0.63291	1.0	0.36709	0.965683490401396	3	0	0	C1orf52	RECA
ENSG00000124762	7	4	3	0.63311	1.0	0.36691	0.965683490401396	7	0	0	CDKN1A	RECA
ENSG00000118600	1	1	1	0.63317		0.36709		1	0	0	TMEM5	RECA
ENSG00000112541	2	2	1	0.63335		0.36668		2	0	0	PDE10A	RECA
ENSG00000033050	2	2	2	0.63355	1.0	0.36676	0.965683490401396	2	0	0	ABCF2	RECA
ENSG00000162069	2	2	2	0.63362	1.0	0.3664	0.9655113447218572	2	0	0	CCDC64B	RECA
ENSG00000156042	2	2	2	0.63365	1.0	0.36636	0.9655113447218572	2	0	0	TTC18	RECA
ENSG00000176542	2	2	2	0.6338	1.0	0.3662	0.9655113447218572	2	0	0	KIAA2018	RECA
ENSG00000145685	2	2	1	0.63388		0.36612		2	0	0	LHFPL2	RECA
ENSG00000213341	4	4	3	0.63398	1.0	0.36602	0.9655113447218572	4	0	0	CHUK	RECA
ENSG00000120318	6	6	5	0.63402	1.0	0.36602	0.9655113447218572	6	0	0	ARAP3	RECA
ENSG00000154133	7	7	2	0.63426	1.0	0.36575	0.9655113447218572	7	0	0	ROBO4	RECA
ENSG00000143294	4	4	4	0.6345	1.0	0.36551	0.9655113447218572	4	0	0	PRCC	RECA
ENSG00000068305	3	3	3	0.63453	1.0	0.36554	0.9655113447218572	3	0	0	MEF2A	RECA
ENSG00000196812	1	1	1	0.63483		0.36541		1	0	0	ZSCAN16	RECA
ENSG00000152556	6	5	3	0.63487	1.0	0.36513	0.9655113447218572	6	0	0	PFKM	RECA
ENSG00000198898	1	1	1	0.63494		0.36594		1	0	0	CAPZA2	RECA
ENSG00000179639	1	1	1	0.63501		0.36664		1	0	0	FCER1A	RECA
ENSG00000031081	6	6	3	0.63514	1.0	0.36489	0.9653378364116094	6	0	0	ARHGAP31	RECA
ENSG00000182095	10	10	8	0.63516	1.0	0.36484	0.9653378364116094	10	0	0	TNRC18	RECA
ENSG00000157557	7	5	3	0.63536	1.0	0.36464	0.9653378364116094	7	0	0	ETS2	RECA
ENSG00000109762	1	1	1	0.63554		0.36501		1	0	0	SNX25	RECA
ENSG00000147457	1	1	1	0.63555		0.36478		1	0	0	CHMP7	RECA
ENSG00000102287	3	2	2	0.63558	1.0	0.36446	0.9653378364116094	3	0	0	GABRE	RECA
ENSG00000167645	3	3	1	0.63566		0.36436		3	0	0	YIF1B	RECA
ENSG00000164296	3	3	3	0.63582	1.0	0.36421	0.9652367224669602	3	0	0	TIGD6	RECA
ENSG00000005020	2	2	2	0.63595	1.0	0.36407	0.9652367224669602	2	0	0	SKAP2	RECA
ENSG00000164615	4	3	3	0.6361	1.0	0.36391	0.9652367224669602	4	0	0	CAMLG	RECA
ENSG00000088387	6	6	5	0.63631	1.0	0.36369	0.96516065284517	6	0	0	DOCK9	RECA
ENSG00000005882	9	8	3	0.63649	1.0	0.36351	0.96516065284517	9	0	0	PDK2	RECA
ENSG00000112699	2	2	2	0.63649	1.0	0.3637	0.96516065284517	2	0	0	GMDS	RECA
ENSG00000186001	2	2	2	0.63664	1.0	0.36337	0.96516065284517	2	0	0	LRCH3	RECA
ENSG00000103978	2	2	2	0.63664	1.0	0.36349	0.96516065284517	2	0	0	TMEM87A	RECA
ENSG00000085382	2	2	2	0.63677	1.0	0.36332	0.96516065284517	2	0	0	HACE1	RECA
ENSG00000205133	1	1	1	0.63684		0.36661		1	0	0	TRIQK	RECA
ENSG00000166503	3	3	2	0.63688	1.0	0.36316	0.96516065284517	3	0	0	HDGFRP3	RECA
ENSG00000254004	2	2	2	0.63695	1.0	0.36307	0.96516065284517	2	0	0	ZNF260	RECA
ENSG00000165525	4	4	4	0.63716	1.0	0.36286	0.96516065284517	4	0	0	NEMF	RECA
ENSG00000156973	1	1	1	0.63734		0.3639		1	0	0	PDE6D	RECA
ENSG00000103326	1	1	1	0.63751		0.36287		1	0	0	CAPN15	RECA
ENSG00000251569	2	2	2	0.63755	1.0	0.36256	0.96516065284517	2	0	0	RP11-724O16.1	RECA
ENSG00000026103	1	1	1	0.63773		0.36371		1	0	0	FAS	RECA
ENSG00000015153	2	2	2	0.63775	1.0	0.36228	0.96516065284517	2	0	0	YAF2	RECA
ENSG00000174720	1	1	1	0.63799		0.36211		1	0	0	LARP7	RECA
ENSG00000143374	4	3	4	0.63805	1.0	0.36195	0.96516065284517	4	0	0	TARS2	RECA
ENSG00000197536	4	4	2	0.63823	1.0	0.36184	0.96516065284517	4	0	0	C5orf56	RECA
ENSG00000163738	1	1	1	0.63825		0.36601		1	0	0	MTHFD2L	RECA
ENSG00000188906	3	3	3	0.63834	1.0	0.36169	0.96516065284517	3	0	0	LRRK2	RECA
ENSG00000144567	7	7	4	0.63845	1.0	0.36156	0.96516065284517	7	0	0	FAM134A	RECA
ENSG00000130517	1	1	1	0.63854		0.36429		1	0	0	PGPEP1	RECA
ENSG00000185798	3	3	2	0.63876	1.0	0.36126	0.9650711190053286	3	0	0	WDR53	RECA
ENSG00000157227	13	8	4	0.63879	1.0	0.36122	0.9650711190053286	13	0	0	MMP14	RECA
ENSG00000095713	6	6	2	0.63902	1.0	0.361	0.9650711190053286	6	0	0	CRTAC1	RECA
ENSG00000135837	6	6	4	0.63909	1.0	0.36096	0.9650711190053286	6	0	0	CEP350	RECA
ENSG00000134013	11	11	8	0.63913	1.0	0.36087	0.9650711190053286	11	0	0	LOXL2	RECA
ENSG00000133800	2	2	2	0.63928	1.0	0.36073	0.9650711190053286	2	0	0	LYVE1	RECA
ENSG00000164659	3	3	3	0.63931	1.0	0.3607	0.9650711190053286	3	0	0	KIAA1324L	RECA
ENSG00000115884	4	2	4	0.63953	1.0	0.36048	0.9650711190053286	4	0	0	SDC1	RECA
ENSG00000188153	1	1	1	0.63967		0.36118		1	0	0	COL4A5	RECA
ENSG00000241119	12	9	4	0.63983	1.0	0.36019	0.9650711190053286	12	0	0	UGT1A9	RECA
ENSG00000100417	2	2	1	0.63984		0.36041		2	0	0	PMM1	RECA
ENSG00000254531	2	2	2	0.63988	1.0	0.36023	0.9650711190053286	2	0	0	AP001816.1	RECA
ENSG00000042445	2	2	2	0.64044	1.0	0.35959	0.9648944870651204	2	0	0	RETSAT	RECA
ENSG00000259132	2	2	2	0.64075	1.0	0.3593	0.964707612672914	2	0	0	RP11-298I3.5	RECA
ENSG00000134049	2	2	2	0.64081	1.0	0.35936	0.964707612672914	2	0	0	IER3IP1	RECA
ENSG00000121152	1	1	1	0.64083		0.36121		1	0	0	NCAPH	RECA
ENSG00000133561	2	2	2	0.64126	1.0	0.35878	0.9640109334524342	2	0	0	GIMAP6	RECA
ENSG00000185963	3	3	3	0.64175	1.0	0.35826	0.9630438605898124	3	0	0	BICD2	RECA
ENSG00000159256	1	1	1	0.64193		0.35841		1	0	0	MORC3	RECA
ENSG00000065154	2	2	1	0.64208		0.35808		2	0	0	OAT	RECA
ENSG00000166960	1	1	1	0.64227		0.35943		1	0	0	CCDC178	RECA
ENSG00000182944	2	2	2	0.64238	1.0	0.35778	0.9621834957532408	2	0	0	EWSR1	RECA
ENSG00000159450	3	3	2	0.64239	1.0	0.35765	0.9621834957532408	3	0	0	TCHH	RECA
ENSG00000167552	1	1	1	0.6424		0.35934		1	0	0	TUBA1A	RECA
ENSG00000080561	4	4	3	0.64248	1.0	0.35762	0.9621834957532408	4	0	0	MID2	RECA
ENSG00000101199	6	6	5	0.64267	1.0	0.35733	0.9621834957532408	6	0	0	ARFGAP1	RECA
ENSG00000175221	5	5	4	0.64289	1.0	0.35711	0.9621019973130316	5	0	0	MED16	RECA
ENSG00000198722	5	5	4	0.64301	1.0	0.35699	0.9621019973130316	5	0	0	UNC13B	RECA
ENSG00000134574	1	1	1	0.64316		0.35699		1	0	0	DDB2	RECA
ENSG00000239305	1	1	1	0.64326		0.35735		1	0	0	RNF103	RECA
ENSG00000089041	1	1	1	0.64336		0.35827		1	0	0	P2RX7	RECA
ENSG00000138757	2	2	2	0.64395	1.0	0.35615	0.960375795607351	2	0	0	G3BP2	RECA
ENSG00000177302	7	7	4	0.64406	1.0	0.35596	0.9602938834080718	7	0	0	TOP3A	RECA
ENSG00000135114	3	2	3	0.64424	1.0	0.35579	0.9602658770749216	3	0	0	OASL	RECA
ENSG00000143179	1	1	1	0.64426		0.3567		1	0	0	UCK2	RECA
ENSG00000168924	7	7	4	0.64437	1.0	0.35565	0.9602658770749216	7	0	0	LETM1	RECA
ENSG00000105784	1	1	1	0.64442		0.35624		1	0	0	RUNDC3B	RECA
ENSG00000006788	3	3	2	0.64454	1.0	0.35546	0.9602368028738212	3	0	0	MYH13	RECA
ENSG00000164708	2	2	1	0.64471		0.35578		2	0	0	PGAM2	RECA
ENSG00000084070	6	6	5	0.64476	1.0	0.35524	0.9600736028751122	6	0	0	SMAP2	RECA
ENSG00000169252	1	1	1	0.6451		0.355		1	0	0	ADRB2	RECA
ENSG00000115232	1	1	1	0.64522		0.35643		1	0	0	ITGA4	RECA
ENSG00000154822	1	1	1	0.64524		0.35564		1	0	0	PLCL2	RECA
ENSG00000142530	3	3	2	0.64537	1.0	0.35469	0.959017995505618	3	0	0	FAM71E1	RECA
ENSG00000160883	6	4	4	0.64551	1.0	0.3545	0.9589352517985612	6	0	0	HK3	RECA
ENSG00000144115	1	1	1	0.64553		0.35584		1	0	0	THNSL2	RECA
ENSG00000196914	1	1	1	0.64558		0.35521		1	0	0	ARHGEF12	RECA
ENSG00000198858	3	3	2	0.6456	1.0	0.35442	0.9589352517985612	3	0	0	R3HDM4	RECA
ENSG00000165821	3	3	2	0.64604	1.0	0.35397	0.958363420342034	3	0	0	SALL2	RECA
ENSG00000171097	5	5	4	0.64605	1.0	0.35395	0.958363420342034	5	0	0	CCBL1	RECA
ENSG00000212952	1	1	1	0.64623		0.35452		1	0	0	BX088651.1	RECA
ENSG00000179583	2	2	2	0.64623	1.0	0.3538	0.958363420342034	2	0	0	CIITA	RECA
ENSG00000092847	2	2	2	0.64651	1.0	0.35366	0.958363420342034	2	0	0	AGO1	RECA
ENSG00000106305	1	1	1	0.64662		0.35633		1	0	0	AIMP2	RECA
ENSG00000149476	8	7	3	0.6467	1.0	0.35332	0.9583287285843104	8	0	0	DAK	RECA
ENSG00000178814	8	7	5	0.64678	1.0	0.35324	0.9583287285843104	8	0	0	OPLAH	RECA
ENSG00000151694	1	1	1	0.64686		0.35477		1	0	0	ADAM17	RECA
ENSG00000172005	2	2	1	0.64692		0.35313		2	0	0	MAL	RECA
ENSG00000107816	19	15	12	0.64693	1.0	0.35307	0.9583287285843104	19	0	0	LZTS2	RECA
ENSG00000169083	2	2	2	0.64697	1.0	0.35305	0.9583287285843104	2	0	0	AR	RECA
ENSG00000173641	1	1	1	0.64743		0.3548		1	0	0	HSPB7	RECA
ENSG00000166136	8	7	3	0.6475	1.0	0.35251	0.9578591508581752	8	0	0	NDUFB8	RECA
ENSG00000166598	6	4	4	0.6478	1.0	0.35224	0.957557993673746	6	0	0	HSP90B1	RECA
ENSG00000144029	5	3	3	0.64812	1.0	0.35191	0.9570933815551538	5	0	0	MRPS5	RECA
ENSG00000155640	1	1	1	0.6486		0.3522		1	0	0	C10orf12	RECA
ENSG00000103381	13	8	8	0.64864	1.0	0.35137	0.9560841610131164	13	0	0	CPPED1	RECA
ENSG00000129534	2	2	2	0.64869	1.0	0.35138	0.9560841610131164	2	0	0	MIS18BP1	RECA
ENSG00000157212	7	7	4	0.649	1.0	0.35101	0.9559421276595744	7	0	0	PAXIP1	RECA
ENSG00000136270	5	5	3	0.64909	1.0	0.35093	0.9559421276595744	5	0	0	TBRG4	RECA
ENSG00000186132	1	1	1	0.64911		0.35125		1	0	0	C2orf76	RECA
ENSG00000204228	1	1	1	0.64918		0.35421		1	0	0	HSD17B8	RECA
ENSG00000115594	9	4	9	0.6492	1.0	0.3508	0.9559421276595744	9	0	0	IL1R1	RECA
ENSG00000113649	3	3	3	0.64922	1.0	0.35079	0.9559421276595744	3	0	0	TCERG1	RECA
ENSG00000141452	1	1	1	0.64923		0.35199		1	0	0	C18orf8	RECA
ENSG00000154945	2	2	2	0.64927	1.0	0.35098	0.9559421276595744	2	0	0	ANKRD40	RECA
ENSG00000160741	8	6	8	0.64929	1.0	0.35072	0.9559421276595744	8	0	0	CRTC2	RECA
ENSG00000132423	1	1	1	0.64938		0.3537		1	0	0	COQ3	RECA
ENSG00000104880	3	3	3	0.64972	1.0	0.35029	0.9559421276595744	3	0	0	ARHGEF18	RECA
ENSG00000023839	8	8	6	0.64981	1.0	0.3502	0.9559421276595744	8	0	0	ABCC2	RECA
ENSG00000103855	6	6	3	0.6499	1.0	0.35013	0.9559421276595744	6	0	0	CD276	RECA
ENSG00000166311	7	6	6	0.65013	1.0	0.34988	0.9559421276595744	7	0	0	SMPD1	RECA
ENSG00000224186	1	1	1	0.65025		0.35032		1	0	0	CTC-349C3.1	RECA
ENSG00000132471	11	9	4	0.65028	1.0	0.34972	0.9559421276595744	11	0	0	WBP2	RECA
ENSG00000115904	2	2	2	0.65032	1.0	0.34979	0.9559421276595744	2	0	0	SOS1	RECA
ENSG00000146090	1	1	1	0.65041		0.35035		1	0	0	RASGEF1C	RECA
ENSG00000221821	1	1	1	0.65051		0.35259		1	0	0	C6orf226	RECA
ENSG00000141524	7	7	3	0.65069	1.0	0.34932	0.9559421276595744	7	0	0	TMC6	RECA
ENSG00000107815	1	1	1	0.6512		0.34904		1	0	0	C10orf2	RECA
ENSG00000122025	1	1	1	0.65135		0.34891		1	0	0	FLT3	RECA
ENSG00000092203	11	11	7	0.65144	1.0	0.34856	0.9548893260473588	11	0	0	TOX4	RECA
ENSG00000198900	1	1	1	0.65204		0.34956		1	0	0	TOP1	RECA
ENSG00000015285	1	1	1	0.65207		0.34797		1	0	0	WAS	RECA
ENSG00000121680	5	4	4	0.65238	1.0	0.34767	0.9528850660592256	5	0	0	PEX16	RECA
ENSG00000171817	3	2	3	0.65279	1.0	0.34723	0.9521128896991796	3	0	0	ZNF540	RECA
ENSG00000077943	3	3	3	0.65289	1.0	0.34711	0.9521128896991796	3	0	0	ITGA8	RECA
ENSG00000185658	2	2	2	0.65304	1.0	0.34699	0.9521128896991796	2	0	0	BRWD1	RECA
ENSG00000168542	3	3	2	0.65308	1.0	0.34694	0.9521128896991796	3	0	0	COL3A1	RECA
ENSG00000173918	4	4	4	0.65311	1.0	0.34689	0.9521128896991796	4	0	0	C1QTNF1	RECA
ENSG00000162733	5	4	2	0.65323	1.0	0.34677	0.9521128896991796	5	0	0	DDR2	RECA
ENSG00000171940	4	4	3	0.65326	1.0	0.34676	0.9521128896991796	4	0	0	ZNF217	RECA
ENSG00000151239	1	1	1	0.6533		0.35002		1	0	0	TWF1	RECA
ENSG00000020181	7	7	4	0.65336	1.0	0.34664	0.9521128896991796	7	0	0	GPR124	RECA
ENSG00000132952	2	2	2	0.65344	1.0	0.34658	0.9521128896991796	2	0	0	USPL1	RECA
ENSG00000158321	5	5	5	0.65346	1.0	0.34654	0.9521128896991796	5	0	0	AUTS2	RECA
ENSG00000163171	1	1	1	0.65364		0.35059		1	0	0	CDC42EP3	RECA
ENSG00000131408	5	3	4	0.6537	1.0	0.34632	0.9521128896991796	5	0	0	NR1H2	RECA
ENSG00000128309	1	1	1	0.6537		0.34678		1	0	0	MPST	RECA
ENSG00000138686	3	3	3	0.65401	1.0	0.34599	0.9521128896991796	3	0	0	BBS7	RECA
ENSG00000186141	3	3	1	0.65425		0.34576		3	0	0	POLR3C	RECA
ENSG00000172062	1	1	1	0.65465		0.34548		1	0	0	SMN1	RECA
ENSG00000163875	4	3	3	0.65469	1.0	0.34538	0.9521128896991796	4	0	0	MEAF6	RECA
ENSG00000198692	1	1	1	0.65495		0.35249		1	0	0	EIF1AY	RECA
ENSG00000134330	2	1	2	0.655	1.0	0.34521	0.9521128896991796	2	0	0	IAH1	RECA
ENSG00000118564	2	2	1	0.65508		0.34502		2	0	0	FBXL5	RECA
ENSG00000138182	1	1	1	0.65512		0.34505		1	0	0	KIF20B	RECA
ENSG00000179941	2	2	2	0.6552	1.0	0.34483	0.951604256880734	2	0	0	BBS10	RECA
ENSG00000141560	3	2	2	0.65539	1.0	0.34463	0.951488793024323	3	0	0	FN3KRP	RECA
ENSG00000158636	6	6	5	0.65566	1.0	0.34438	0.9512351147842056	6	0	0	C11orf30	RECA
ENSG00000152495	1	1	1	0.65573		0.34585		1	0	0	CAMK4	RECA
ENSG00000138674	9	8	6	0.65602	1.0	0.34398	0.950566688102894	9	0	0	SEC31A	RECA
ENSG00000196159	3	3	2	0.65626	1.0	0.34374	0.95034	3	0	0	FAT4	RECA
ENSG00000151320	1	1	1	0.65646		0.34366		1	0	0	AKAP6	RECA
ENSG00000101294	1	1	1	0.65663		0.34375		1	0	0	HM13	RECA
ENSG00000269964	1	1	1	0.65665		0.34342		1	0	0	MEI4	RECA
ENSG00000113048	2	2	1	0.6567		0.34333		2	0	0	MRPS27	RECA
ENSG00000138193	3	3	3	0.65677	1.0	0.34327	0.9494769287356322	3	0	0	PLCE1	RECA
ENSG00000132530	3	3	3	0.65679	1.0	0.34324	0.9494769287356322	3	0	0	XAF1	RECA
ENSG00000134716	2	2	1	0.65699		0.34314		2	0	0	CYP2J2	RECA
ENSG00000162402	2	2	2	0.6573	1.0	0.34271	0.94880044178555	2	0	0	USP24	RECA
ENSG00000145741	1	1	1	0.6578		0.34601		1	0	0	BTF3	RECA
ENSG00000163235	1	1	1	0.65787		0.34334		1	0	0	TGFA	RECA
ENSG00000137720	1	1	1	0.65796		0.34267		1	0	0	C11orf1	RECA
ENSG00000145012	3	3	1	0.65806		0.34195		3	0	0	LPP	RECA
ENSG00000135473	4	4	4	0.65839	1.0	0.34161	0.9461904972375692	4	0	0	PAN2	RECA
ENSG00000134371	1	1	1	0.65844		0.34578		1	0	0	CDC73	RECA
ENSG00000125814	1	1	1	0.65868		0.34135		1	0	0	NAPB	RECA
ENSG00000109917	3	2	3	0.65908	1.0	0.34108	0.9451576600644864	3	0	0	ZNF259	RECA
ENSG00000106976	1	1	1	0.6593		0.34092		1	0	0	DNM1	RECA
ENSG00000162711	5	5	4	0.65936	1.0	0.34066	0.9444288294930876	5	0	0	NLRP3	RECA
ENSG00000099817	2	2	2	0.65959	1.0	0.34041	0.9441708437067772	2	0	0	POLR2E	RECA
ENSG00000015479	1	1	1	0.65967		0.34081		1	0	0	MATR3	RECA
ENSG00000149182	4	4	4	0.65988	1.0	0.34012	0.943801623616236	4	0	0	ARFGAP2	RECA
ENSG00000139428	3	1	3	0.65992	1.0	0.3401	0.943801623616236	3	0	0	MMAB	RECA
ENSG00000024422	4	4	4	0.66003	1.0	0.34001	0.943801623616236	4	0	0	EHD2	RECA
ENSG00000197329	2	2	1	0.6603		0.33971		2	0	0	PELI1	RECA
ENSG00000121289	1	1	1	0.66039		0.33972		1	0	0	CEP89	RECA
ENSG00000119402	3	3	3	0.66047	1.0	0.33956	0.9435533302540416	3	0	0	FBXW2	RECA
ENSG00000112290	6	6	5	0.6605	1.0	0.33951	0.9435533302540416	6	0	0	WASF1	RECA
ENSG00000004700	5	5	4	0.6605	1.0	0.33951	0.9435533302540416	5	0	0	RECQL	RECA
ENSG00000267913	1	1	1	0.66053		0.33999		1	0	0	AP001055.1	RECA
ENSG00000049759	8	7	6	0.66058	1.0	0.33943	0.9435533302540416	8	0	0	NEDD4L	RECA
ENSG00000205609	5	5	4	0.6606	1.0	0.33942	0.9435533302540416	5	0	0	EIF3CL	RECA
ENSG00000160185	1	1	1	0.66065		0.34049		1	0	0	UBASH3A	RECA
ENSG00000173011	4	4	3	0.66078	1.0	0.33924	0.9435533302540416	4	0	0	TADA2B	RECA
ENSG00000182185	2	2	2	0.66078	1.0	0.33922	0.9435533302540416	2	0	0	RAD51B	RECA
ENSG00000099995	4	4	4	0.66082	1.0	0.33919	0.9435533302540416	4	0	0	SF3A1	RECA
ENSG00000243509	2	2	2	0.66136	1.0	0.33864	0.9435533302540416	2	0	0	TNFRSF6B	RECA
ENSG00000158941	10	10	6	0.66141	1.0	0.33859	0.9435533302540416	10	0	0	CCAR2	RECA
ENSG00000162337	15	13	8	0.66147	1.0	0.33853	0.9435533302540416	15	0	0	LRP5	RECA
ENSG00000153234	2	2	1	0.66156		0.33854		2	0	0	NR4A2	RECA
ENSG00000244509	6	3	5	0.66165	1.0	0.33842	0.9435533302540416	6	0	0	APOBEC3C	RECA
ENSG00000125966	4	4	4	0.66174	1.0	0.33828	0.9435533302540416	4	0	0	MMP24	RECA
ENSG00000165678	7	6	3	0.66181	1.0	0.33821	0.9435533302540416	7	0	0	GHITM	RECA
ENSG00000135297	4	3	4	0.66201	1.0	0.338	0.9435533302540416	4	0	0	MTO1	RECA
ENSG00000153485	1	1	1	0.66223		0.34064		1	0	0	TMEM251	RECA
ENSG00000138380	1	1	1	0.66231		0.33851		1	0	0	CARF	RECA
ENSG00000103245	6	6	3	0.66235	1.0	0.33766	0.9435533302540416	6	0	0	NARFL	RECA
ENSG00000083814	2	1	2	0.66242	1.0	0.33759	0.9435533302540416	2	0	0	ZNF671	RECA
ENSG00000087338	1	1	1	0.66243		0.33773		1	0	0	GMCL1	RECA
ENSG00000143630	9	7	7	0.66262	1.0	0.33738	0.9435533302540416	9	0	0	HCN3	RECA
ENSG00000101342	1	1	1	0.66263		0.33769		1	0	0	TLDC2	RECA
ENSG00000164877	9	8	5	0.66289	1.0	0.33712	0.9435533302540416	9	0	0	MICALL2	RECA
ENSG00000176894	2	2	2	0.66296	1.0	0.33706	0.9435533302540416	2	0	0	PXMP2	RECA
ENSG00000118523	3	3	3	0.66299	1.0	0.33701	0.9435533302540416	3	0	0	CTGF	RECA
ENSG00000106009	9	9	6	0.66299	1.0	0.33703	0.9435533302540416	9	0	0	BRAT1	RECA
ENSG00000078142	3	2	2	0.66314	1.0	0.33687	0.9435533302540416	3	0	0	PIK3C3	RECA
ENSG00000183856	2	2	1	0.66324		0.33684		2	0	0	IQGAP3	RECA
ENSG00000177084	8	8	6	0.66333	1.0	0.33667	0.9435533302540416	8	0	0	POLE	RECA
ENSG00000147454	2	2	1	0.66411		0.3359		2	0	0	SLC25A37	RECA
ENSG00000107201	1	1	1	0.66411		0.33608		1	0	0	DDX58	RECA
ENSG00000128833	4	4	2	0.66428	1.0	0.33572	0.9434807659971975	4	0	0	MYO5C	RECA
ENSG00000184677	2	2	2	0.66429	1.0	0.33577	0.9434807659971975	2	0	0	ZBTB40	RECA
ENSG00000122035	4	4	3	0.66438	1.0	0.33562	0.9434807659971975	4	0	0	RASL11A	RECA
ENSG00000114861	1	1	1	0.66485		0.33621		1	0	0	FOXP1	RECA
ENSG00000197948	3	3	3	0.66491	1.0	0.33509	0.9428912254443405	3	0	0	FCHSD1	RECA
ENSG00000006210	8	6	4	0.66495	1.0	0.33505	0.9428912254443405	8	0	0	CX3CL1	RECA
ENSG00000117289	9	7	5	0.66506	1.0	0.33494	0.9428912254443405	9	0	0	TXNIP	RECA
ENSG00000096433	18	15	11	0.66507	1.0	0.33495	0.9428912254443405	18	0	0	ITPR3	RECA
ENSG00000115942	2	2	1	0.66524		0.33482		2	0	0	ORC2	RECA
ENSG00000149483	2	2	2	0.66532	1.0	0.33488	0.9428912254443405	2	0	0	TMEM138	RECA
ENSG00000175567	2	2	2	0.66546	1.0	0.33464	0.9428912254443405	2	0	0	UCP2	RECA
ENSG00000112531	3	2	2	0.66618	1.0	0.33383	0.9419893433395872	3	0	0	QKI	RECA
ENSG00000110768	1	1	1	0.66629		0.33433		1	0	0	GTF2H1	RECA
ENSG00000130234	1	1	1	0.66633		0.33429		1	0	0	ACE2	RECA
ENSG00000198829	1	1	1	0.66642		0.33427		1	0	0	SUCNR1	RECA
ENSG00000005189	3	3	3	0.66654	1.0	0.33349	0.9414715344908492	3	0	0	AC004381.6	RECA
ENSG00000167523	1	1	1	0.66655		0.33437		1	0	0	SPATA33	RECA
ENSG00000078295	2	2	2	0.66659	1.0	0.33344	0.9414715344908492	2	0	0	ADCY2	RECA
ENSG00000196151	1	1	1	0.66663		0.33374		1	0	0	WDSUB1	RECA
ENSG00000196188	1	1	1	0.66682		0.33438		1	0	0	CTSE	RECA
ENSG00000135597	3	3	3	0.66684	1.0	0.33328	0.9414715344908492	3	0	0	REPS1	RECA
ENSG00000177666	7	7	4	0.66685	1.0	0.33316	0.9414715344908492	7	0	0	PNPLA2	RECA
ENSG00000268861	3	3	3	0.66687	1.0	0.33315	0.9414715344908492	3	0	0	CTD-2207O23.3	RECA
ENSG00000112697	5	4	5	0.66706	1.0	0.33297	0.9414715344908492	5	0	0	TMEM30A	RECA
ENSG00000001461	1	1	1	0.66721		0.33501		1	0	0	NIPAL3	RECA
ENSG00000138678	1	1	1	0.66722		0.33334		1	0	0	AGPAT9	RECA
ENSG00000189369	2	2	2	0.66732	1.0	0.33269	0.9414715344908492	2	0	0	GSPT2	RECA
ENSG00000101935	1	1	1	0.6674		0.33542		1	0	0	AMMECR1	RECA
ENSG00000112561	6	6	4	0.66748	1.0	0.33257	0.9414715344908492	6	0	0	TFEB	RECA
ENSG00000127578	1	1	1	0.66768		0.3326		1	0	0	WFIKKN1	RECA
ENSG00000175467	8	6	5	0.66779	1.0	0.33222	0.941420405087141	8	0	0	SART1	RECA
ENSG00000196409	3	3	2	0.66797	1.0	0.33205	0.9413820923656928	3	0	0	ZNF658	RECA
ENSG00000102981	3	3	3	0.66803	1.0	0.33201	0.9413820923656928	3	0	0	PARD6A	RECA
ENSG00000047578	5	5	4	0.66804	1.0	0.33197	0.9413820923656928	5	0	0	KIAA0556	RECA
ENSG00000139746	2	2	2	0.66815	1.0	0.33197	0.9413820923656928	2	0	0	RBM26	RECA
ENSG00000141664	4	4	3	0.66848	1.0	0.33153	0.9413820923656928	4	0	0	ZCCHC2	RECA
ENSG00000185278	1	1	1	0.66851		0.33186		1	0	0	ZBTB37	RECA
ENSG00000005100	1	1	1	0.66854		0.33159		1	0	0	DHX33	RECA
ENSG00000055955	1	1	1	0.66864		0.33169		1	0	0	ITIH4	RECA
ENSG00000019991	1	1	1	0.66877		0.3318		1	0	0	HGF	RECA
ENSG00000144036	1	1	1	0.6688		0.33216		1	0	0	EXOC6B	RECA
ENSG00000155827	4	3	4	0.66942	1.0	0.33061	0.9395133490788852	4	0	0	RNF20	RECA
ENSG00000151116	2	2	1	0.66955		0.33059		2	0	0	UEVLD	RECA
ENSG00000154059	2	2	2	0.6699	1.0	0.33015	0.938649527410208	2	0	0	IMPACT	RECA
ENSG00000169026	8	5	5	0.66995	1.0	0.33007	0.938649527410208	8	0	0	MFSD7	RECA
ENSG00000124257	1	1	1	0.67019		0.3303		1	0	0	NEURL2	RECA
ENSG00000171103	1	1	1	0.67019		0.33021		1	0	0	TRMT61B	RECA
ENSG00000101444	4	4	3	0.67042	1.0	0.32958	0.93791545884579	4	0	0	AHCY	RECA
ENSG00000102119	3	2	3	0.67045	1.0	0.32956	0.93791545884579	3	0	0	EMD	RECA
ENSG00000183309	1	1	1	0.67045		0.3298		1	0	0	ZNF623	RECA
ENSG00000198105	7	6	6	0.6706	1.0	0.32941	0.93791545884579	7	0	0	ZNF248	RECA
ENSG00000103995	1	1	1	0.67084		0.32917		1	0	0	CEP152	RECA
ENSG00000100629	1	1	1	0.67114		0.32895		1	0	0	CEP128	RECA
ENSG00000247746	2	2	2	0.67117	1.0	0.32884	0.9371394789199432	2	0	0	USP51	RECA
ENSG00000134900	1	1	1	0.67119		0.32916		1	0	0	TPP2	RECA
ENSG00000175899	4	4	2	0.67125	1.0	0.32877	0.9371394789199432	4	0	0	A2M	RECA
ENSG00000060982	1	1	1	0.67128		0.32992		1	0	0	BCAT1	RECA
ENSG00000147162	4	4	4	0.67136	1.0	0.32868	0.9371394789199432	4	0	0	OGT	RECA
ENSG00000116649	8	6	4	0.67144	1.0	0.32857	0.9371394789199432	8	0	0	SRM	RECA
ENSG00000103067	3	3	2	0.67151	1.0	0.32851	0.9371394789199432	3	0	0	ESRP2	RECA
ENSG00000096070	7	7	6	0.67154	1.0	0.32846	0.9371394789199432	7	0	0	BRPF3	RECA
ENSG00000103269	1	1	1	0.67155		0.33039		1	0	0	RHBDL1	RECA
ENSG00000102024	1	1	1	0.67192		0.32818		1	0	0	PLS3	RECA
ENSG00000162385	4	2	3	0.67193	1.0	0.32816	0.9371394789199432	4	0	0	MAGOH	RECA
ENSG00000083312	1	1	1	0.67195		0.3295		1	0	0	TNPO1	RECA
ENSG00000169359	2	2	1	0.67201		0.32815		2	0	0	SLC33A1	RECA
ENSG00000112739	4	4	4	0.67228	1.0	0.32774	0.9371120912547528	4	0	0	PRPF4B	RECA
ENSG00000116871	19	16	9	0.67235	1.0	0.32765	0.9371120912547528	19	0	0	MAP7D1	RECA
ENSG00000111843	2	2	2	0.67235	1.0	0.32766	0.9371120912547528	2	0	0	TMEM14C	RECA
ENSG00000033122	1	1	1	0.67236		0.32845		1	0	0	LRRC7	RECA
ENSG00000155744	1	1	1	0.6724		0.32769		1	0	0	FAM126B	RECA
ENSG00000072864	1	1	1	0.67262		0.32779		1	0	0	NDE1	RECA
ENSG00000102221	4	4	4	0.67266	1.0	0.32736	0.9371120912547528	4	0	0	PHF16	RECA
ENSG00000004660	1	1	1	0.6727		0.32888		1	0	0	CAMKK1	RECA
ENSG00000054277	3	3	3	0.67274	1.0	0.32731	0.9371120912547528	3	0	0	OPN3	RECA
ENSG00000005700	6	5	6	0.67294	1.0	0.32706	0.9371120912547528	6	0	0	IBTK	RECA
ENSG00000085998	4	4	3	0.67295	1.0	0.32705	0.9371120912547528	4	0	0	POMGNT1	RECA
ENSG00000080986	1	1	1	0.67338		0.32682		1	0	0	NDC80	RECA
ENSG00000134684	4	4	2	0.67343	1.0	0.32657	0.936883700524559	4	0	0	YARS	RECA
ENSG00000132589	4	3	3	0.67358	1.0	0.32648	0.936883700524559	4	0	0	FLOT2	RECA
ENSG00000104164	1	1	1	0.67373		0.32747		1	0	0	BLOC1S6	RECA
ENSG00000141384	1	1	1	0.67394		0.32624		1	0	0	TAF4B	RECA
ENSG00000105514	1	1	1	0.674		0.32687		1	0	0	RAB3D	RECA
ENSG00000106443	9	6	6	0.67402	1.0	0.326	0.9361412887828164	9	0	0	PHF14	RECA
ENSG00000135966	2	2	2	0.67415	1.0	0.32585	0.9361412887828164	2	0	0	TGFBRAP1	RECA
ENSG00000135622	2	2	2	0.67422	1.0	0.3258	0.9361412887828164	2	0	0	SEMA4F	RECA
ENSG00000085831	7	6	5	0.67449	1.0	0.32553	0.9361321606118548	7	0	0	TTC39A	RECA
ENSG00000064313	8	7	5	0.67455	1.0	0.32546	0.9361321606118548	8	0	0	TAF2	RECA
ENSG00000135931	5	5	4	0.67457	1.0	0.32546	0.9361321606118548	5	0	0	ARMC9	RECA
ENSG00000114503	2	2	2	0.6746	1.0	0.32541	0.9361321606118548	2	0	0	NCBP2	RECA
ENSG00000171206	17	14	5	0.67493	1.0	0.32508	0.9361321606118548	17	0	0	TRIM8	RECA
ENSG00000139641	7	6	3	0.67496	1.0	0.32505	0.9361321606118548	7	0	0	ESYT1	RECA
ENSG00000138356	4	4	4	0.67496	1.0	0.32506	0.9361321606118548	4	0	0	AOX1	RECA
ENSG00000196453	2	2	2	0.6751	1.0	0.325	0.9361321606118548	2	0	0	ZNF777	RECA
ENSG00000149591	2	1	2	0.67514	1.0	0.32494	0.9361321606118548	2	0	0	TAGLN	RECA
ENSG00000052723	2	2	1	0.67533		0.32473		2	0	0	SIKE1	RECA
ENSG00000119723	2	2	2	0.67546	1.0	0.32456	0.9361321606118548	2	0	0	COQ6	RECA
ENSG00000145882	2	2	2	0.67566	1.0	0.32434	0.9361321606118548	2	0	0	PCYOX1L	RECA
ENSG00000069248	5	4	4	0.67592	1.0	0.3241	0.9361321606118548	5	0	0	NUP133	RECA
ENSG00000106772	6	6	4	0.67606	1.0	0.32394	0.9361321606118548	6	0	0	PRUNE2	RECA
ENSG00000171962	1	1	1	0.67623		0.3245		1	0	0	LRRC48	RECA
ENSG00000112419	1	1	1	0.67624		0.3251		1	0	0	PHACTR2	RECA
ENSG00000198171	6	6	3	0.67659	1.0	0.32341	0.9358511592111592	6	0	0	DDRGK1	RECA
ENSG00000177103	3	3	3	0.67673	1.0	0.32337	0.9358511592111592	3	0	0	DSCAML1	RECA
ENSG00000138592	3	3	3	0.67704	1.0	0.32296	0.9354488974482428	3	0	0	USP8	RECA
ENSG00000171793	1	1	1	0.67711		0.32296		1	0	0	CTPS1	RECA
ENSG00000102241	1	1	1	0.67713		0.32405		1	0	0	HTATSF1	RECA
ENSG00000139908	1	1	1	0.67715		0.32291		1	0	0	TSSK4	RECA
ENSG00000138768	3	2	2	0.67735	1.0	0.3227	0.9351460500963392	3	0	0	USO1	RECA
ENSG00000140332	4	3	3	0.6775	1.0	0.32254	0.9351328385542168	4	0	0	TLE3	RECA
ENSG00000163075	1	1	1	0.67779		0.32326		1	0	0	PCDP1	RECA
ENSG00000124406	1	1	1	0.67781		0.32315		1	0	0	ATP8A1	RECA
ENSG00000108622	2	2	1	0.67787		0.32215		2	0	0	ICAM2	RECA
ENSG00000137871	4	3	4	0.67813	1.0	0.32193	0.9338143105110897	4	0	0	ZNF280D	RECA
ENSG00000166250	1	1	1	0.67839		0.32286		1	0	0	CLMP	RECA
ENSG00000198026	9	9	6	0.67852	1.0	0.32149	0.9329878630004824	9	0	0	ZNF335	RECA
ENSG00000121060	3	3	3	0.67866	1.0	0.32137	0.9329878630004824	3	0	0	TRIM25	RECA
ENSG00000100319	2	2	1	0.67884		0.32117		2	0	0	ZMAT5	RECA
ENSG00000144747	10	7	8	0.67905	1.0	0.32096	0.9323492805408016	10	0	0	TMF1	RECA
ENSG00000138039	1	1	1	0.67913		0.32254		1	0	0	LHCGR	RECA
ENSG00000172426	1	1	1	0.6792		0.32288		1	0	0	RSPH9	RECA
ENSG00000164099	1	1	1	0.67942		0.32235		1	0	0	PRSS12	RECA
ENSG00000143669	6	6	5	0.67944	1.0	0.32058	0.931695304347826	6	0	0	LYST	RECA
ENSG00000185437	1	1	1	0.67948		0.32184		1	0	0	SH3BGR	RECA
ENSG00000129422	3	3	3	0.67966	1.0	0.32036	0.9315059255679072	3	0	0	MTUS1	RECA
ENSG00000140598	8	4	6	0.67975	1.0	0.32025	0.9315059255679072	8	0	0	EFTUD1	RECA
ENSG00000155974	1	1	1	0.67975		0.32044		1	0	0	GRIP1	RECA
ENSG00000025800	4	4	3	0.67999	1.0	0.32001	0.9313885631349784	4	0	0	KPNA6	RECA
ENSG00000119185	1	1	1	0.68033		0.31998		1	0	0	ITGB1BP1	RECA
ENSG00000139197	6	5	5	0.68039	1.0	0.31963	0.9307328557599226	6	0	0	PEX5	RECA
ENSG00000150403	5	5	3	0.68054	1.0	0.31947	0.9307174430992736	5	0	0	TMCO3	RECA
ENSG00000168116	1	1	1	0.68062		0.32001		1	0	0	KIAA1586	RECA
ENSG00000133026	5	5	5	0.68068	1.0	0.31934	0.9307174430992736	5	0	0	MYH10	RECA
ENSG00000173917	2	2	1	0.68071		0.3193		2	0	0	HOXB2	RECA
ENSG00000145736	1	1	1	0.68093		0.31994		1	0	0	GTF2H2	RECA
ENSG00000155229	4	4	3	0.68102	1.0	0.319	0.9302491517207948	4	0	0	MMS19	RECA
ENSG00000136710	1	1	1	0.68108		0.32291		1	0	0	CCDC115	RECA
ENSG00000166349	1	1	1	0.68117		0.32044		1	0	0	RAG1	RECA
ENSG00000083844	1	1	1	0.6813		0.31872		1	0	0	ZNF264	RECA
ENSG00000136295	8	7	7	0.68143	1.0	0.31857	0.9294457419980602	8	0	0	TTYH3	RECA
ENSG00000055211	1	1	1	0.6816		0.31851		1	0	0	GINM1	RECA
ENSG00000112679	2	2	2	0.68174	1.0	0.31826	0.9289918292091216	2	0	0	DUSP22	RECA
ENSG00000168411	5	5	4	0.68182	1.0	0.31822	0.9289918292091216	5	0	0	RFWD3	RECA
ENSG00000196199	2	2	2	0.68205	1.0	0.31796	0.9289918292091216	2	0	0	MPHOSPH8	RECA
ENSG00000148498	7	7	3	0.6822	1.0	0.3178	0.9289918292091216	7	0	0	PARD3	RECA
ENSG00000167850	1	1	1	0.68228		0.31837		1	0	0	CD300C	RECA
ENSG00000181778	1	1	1	0.68231		0.31881		1	0	0	TMEM252	RECA
ENSG00000143158	1	1	1	0.68242		0.32139		1	0	0	MPC2	RECA
ENSG00000083520	1	1	1	0.68246		0.31779		1	0	0	DIS3	RECA
ENSG00000168268	10	8	8	0.68249	1.0	0.31752	0.9286340884783666	10	0	0	NT5DC2	RECA
ENSG00000132964	1	1	1	0.68256		0.31931		1	0	0	CDK8	RECA
ENSG00000103550	2	2	2	0.68268	1.0	0.31734	0.92855906614786	2	0	0	KNOP1	RECA
ENSG00000122122	3	3	3	0.6829	1.0	0.31712	0.9283668710462288	3	0	0	SASH3	RECA
ENSG00000182872	9	7	5	0.68318	1.0	0.31682	0.9279401752677704	9	0	0	RBM10	RECA
ENSG00000008294	3	3	3	0.6832	1.0	0.31681	0.9279401752677704	3	0	0	SPAG9	RECA
ENSG00000100055	3	3	3	0.68326	1.0	0.31675	0.9279401752677704	3	0	0	CYTH4	RECA
ENSG00000159314	7	7	4	0.68344	1.0	0.31657	0.9279401752677704	7	0	0	ARHGAP27	RECA
ENSG00000165757	6	6	5	0.68351	1.0	0.31649	0.9279401752677704	6	0	0	KIAA1462	RECA
ENSG00000134996	1	1	1	0.68354		0.3204		1	0	0	OSTF1	RECA
ENSG00000130939	1	1	1	0.68391		0.31709		1	0	0	UBE4B	RECA
ENSG00000197969	4	4	2	0.68394	1.0	0.31607	0.9279401752677704	4	0	0	VPS13A	RECA
ENSG00000145912	2	2	1	0.68398		0.31611		2	0	0	NHP2	RECA
ENSG00000151176	7	7	3	0.68425	1.0	0.31575	0.927515625	7	0	0	PLBD2	RECA
ENSG00000145734	4	4	3	0.68438	1.0	0.31563	0.927515625	4	0	0	BDP1	RECA
ENSG00000143631	2	2	1	0.68453		0.31553		2	0	0	FLG	RECA
ENSG00000171467	10	8	8	0.68456	1.0	0.31545	0.927515625	10	0	0	ZNF318	RECA
ENSG00000102763	4	4	3	0.68469	1.0	0.31531	0.927515625	4	0	0	VWA8	RECA
ENSG00000005022	1	1	1	0.68478		0.31661		1	0	0	SLC25A5	RECA
ENSG00000141569	12	5	12	0.68489	1.0	0.31511	0.9274470450097848	12	0	0	TRIM65	RECA
ENSG00000083457	2	2	2	0.68493	1.0	0.31511	0.9274470450097848	2	0	0	ITGAE	RECA
ENSG00000198826	2	2	2	0.68502	1.0	0.31501	0.9274470450097848	2	0	0	ARHGAP11A	RECA
ENSG00000260861	2	2	2	0.68503	1.0	0.315	0.9274470450097848	2	0	0	RP4-576H24.4	RECA
ENSG00000099864	1	1	1	0.6851		0.31537		1	0	0	PALM	RECA
ENSG00000111319	5	5	3	0.68548	1.0	0.31452	0.9274470450097848	5	0	0	SCNN1A	RECA
ENSG00000152767	17	14	12	0.6856	1.0	0.3144	0.9274470450097848	17	0	0	FARP1	RECA
ENSG00000161647	2	2	2	0.68565	1.0	0.31435	0.9274470450097848	2	0	0	MPP3	RECA
ENSG00000011009	3	1	3	0.68574	1.0	0.31429	0.9274470450097848	3	0	0	LYPLA2	RECA
ENSG00000171161	1	1	1	0.68576		0.31469		1	0	0	ZNF672	RECA
ENSG00000154305	9	9	6	0.6858	1.0	0.31421	0.9274470450097848	9	0	0	MIA3	RECA
ENSG00000037474	5	3	3	0.6859	1.0	0.31414	0.9274470450097848	5	0	0	NSUN2	RECA
ENSG00000081665	4	4	4	0.68597	1.0	0.31403	0.9274470450097848	4	0	0	ZNF506	RECA
ENSG00000261221	1	1	1	0.68598		0.31413		1	0	0	ZNF865	RECA
ENSG00000150760	12	11	7	0.68606	1.0	0.31394	0.9274470450097848	12	0	0	DOCK1	RECA
ENSG00000163807	5	4	2	0.68617	1.0	0.31385	0.9274470450097848	5	0	0	KIAA1143	RECA
ENSG00000163909	4	4	4	0.68625	1.0	0.31376	0.9274470450097848	4	0	0	HEYL	RECA
ENSG00000009694	3	2	2	0.68627	1.0	0.31382	0.9274470450097848	3	0	0	TENM1	RECA
ENSG00000156515	2	2	2	0.6863	1.0	0.31373	0.9274470450097848	2	0	0	HK1	RECA
ENSG00000110844	10	10	7	0.68658	1.0	0.31342	0.9274470450097848	10	0	0	PRPF40B	RECA
ENSG00000187605	1	1	1	0.68667		0.31378		1	0	0	TET3	RECA
ENSG00000198156	1	1	1	0.68667		0.31339		1	0	0	NPIPB6	RECA
ENSG00000130307	8	8	4	0.68668	1.0	0.31335	0.9274470450097848	8	0	0	USHBP1	RECA
ENSG00000131242	1	1	1	0.68678		0.3138		1	0	0	RAB11FIP4	RECA
ENSG00000140577	3	3	3	0.68694	1.0	0.31307	0.9274470450097848	3	0	0	CRTC3	RECA
ENSG00000140451	1	1	1	0.68707		0.31304		1	0	0	PIF1	RECA
ENSG00000272333	17	9	14	0.68716	1.0	0.31286	0.9274470450097848	17	0	0	KMT2B	RECA
ENSG00000146282	5	4	5	0.68724	1.0	0.31278	0.9274470450097848	5	0	0	RARS2	RECA
ENSG00000188342	1	1	1	0.68724		0.31328		1	0	0	GTF2F2	RECA
ENSG00000102189	1	1	1	0.68726		0.31292		1	0	0	EEA1	RECA
ENSG00000197808	3	3	3	0.68728	1.0	0.31275	0.9274470450097848	3	0	0	ZNF461	RECA
ENSG00000148702	3	3	3	0.68732	1.0	0.31269	0.9274470450097848	3	0	0	HABP2	RECA
ENSG00000182899	1	1	1	0.68754		0.31712		1	0	0	RPL35A	RECA
ENSG00000159788	3	3	2	0.68762	1.0	0.31242	0.9274470450097848	3	0	0	RGS12	RECA
ENSG00000188177	2	2	2	0.6879	1.0	0.3121	0.9274470450097848	2	0	0	ZC3H6	RECA
ENSG00000159363	16	15	12	0.68801	1.0	0.31199	0.9274470450097848	16	0	0	ATP13A2	RECA
ENSG00000032444	12	12	6	0.68804	1.0	0.31198	0.9274470450097848	12	0	0	PNPLA6	RECA
ENSG00000143553	1	1	1	0.6881		0.31541		1	0	0	SNAPIN	RECA
ENSG00000181894	1	1	1	0.68838		0.31244		1	0	0	ZNF329	RECA
ENSG00000137834	5	4	5	0.68845	1.0	0.31159	0.9274470450097848	5	0	0	SMAD6	RECA
ENSG00000169738	2	2	2	0.68849	1.0	0.31154	0.9274470450097848	2	0	0	DCXR	RECA
ENSG00000086015	6	5	3	0.6885	1.0	0.3115	0.9274470450097848	6	0	0	MAST2	RECA
ENSG00000141756	2	2	2	0.68856	1.0	0.3116	0.9274470450097848	2	0	0	FKBP10	RECA
ENSG00000142910	1	1	1	0.68858		0.31188		1	0	0	TINAGL1	RECA
ENSG00000197620	1	1	1	0.68878		0.31341		1	0	0	CXorf40A	RECA
ENSG00000105926	1	1	1	0.68881		0.31181		1	0	0	MPP6	RECA
ENSG00000203880	1	1	1	0.68901		0.31166		1	0	0	PCMTD2	RECA
ENSG00000140365	3	3	2	0.68922	1.0	0.31078	0.9274470450097848	3	0	0	COMMD4	RECA
ENSG00000010610	2	2	1	0.68932		0.31071		2	0	0	CD4	RECA
ENSG00000154310	2	2	2	0.68936	1.0	0.31064	0.9274470450097848	2	0	0	TNIK	RECA
ENSG00000125895	2	2	2	0.68954	1.0	0.31048	0.9274470450097848	2	0	0	TMEM74B	RECA
ENSG00000158006	1	1	1	0.68961		0.31377		1	0	0	PAFAH2	RECA
ENSG00000186469	2	2	2	0.68988	1.0	0.31015	0.9274470450097848	2	0	0	GNG2	RECA
ENSG00000160124	4	2	2	0.68991	1.0	0.31013	0.9274470450097848	4	0	0	CCDC58	RECA
ENSG00000174738	1	1	1	0.69		0.3101		1	0	0	NR1D2	RECA
ENSG00000162496	1	1	1	0.69003		0.31259		1	0	0	DHRS3	RECA
ENSG00000044574	2	2	1	0.69053		0.30964		2	0	0	HSPA5	RECA
ENSG00000011478	5	3	4	0.69054	1.0	0.30947	0.9271770517928288	5	0	0	QPCTL	RECA
ENSG00000187116	1	1	1	0.69055		0.30957		1	0	0	LILRA5	RECA
ENSG00000166501	1	1	1	0.6906		0.30987		1	0	0	PRKCB	RECA
ENSG00000272762	1	1	1	0.69064		0.31383		1	0	0	RP11-155D18.14	RECA
ENSG00000171723	3	3	3	0.69076	1.0	0.30924	0.926949596412556	3	0	0	GPHN	RECA
ENSG00000086967	1	1	1	0.69088		0.3093		1	0	0	MYBPC2	RECA
ENSG00000267157	1	1	1	0.69089		0.31122		1	0	0	CTB-54O9.9	RECA
ENSG00000092094	5	4	4	0.69104	1.0	0.309	0.926691924227318	5	0	0	OSGEP	RECA
ENSG00000167325	1	1	1	0.69142		0.30986		1	0	0	RRM1	RECA
ENSG00000197016	1	1	1	0.69176		0.30852		1	0	0	ZNF470	RECA
ENSG00000100422	4	4	2	0.69182	1.0	0.30818	0.9246937057356608	4	0	0	CERK	RECA
ENSG00000249709	1	1	1	0.69188		0.30878		1	0	0	ZNF564	RECA
ENSG00000109519	5	4	3	0.69189	1.0	0.30815	0.9246937057356608	5	0	0	GRPEL1	RECA
ENSG00000143398	3	2	3	0.692	1.0	0.30804	0.9246937057356608	3	0	0	PIP5K1A	RECA
ENSG00000068976	1	1	1	0.69209		0.30796		1	0	0	PYGM	RECA
ENSG00000247626	2	1	2	0.69212	1.0	0.30797	0.9246937057356608	2	0	0	MARS2	RECA
ENSG00000074416	2	2	1	0.69225		0.30777		2	0	0	MGLL	RECA
ENSG00000066926	5	3	5	0.69229	1.0	0.30771	0.9246937057356608	5	0	0	FECH	RECA
ENSG00000169427	1	1	1	0.69237		0.30799		1	0	0	KCNK9	RECA
ENSG00000213398	37	15	21	0.69252	1.0	0.30748	0.9246937057356608	37	0	0	LCAT	RECA
ENSG00000183258	3	3	3	0.69274	1.0	0.30732	0.9246937057356608	3	0	0	DDX41	RECA
ENSG00000243251	3	3	3	0.69275	1.0	0.30733	0.9246937057356608	3	0	0	PGBD3	RECA
ENSG00000205189	2	2	2	0.69287	1.0	0.30729	0.9246937057356608	2	0	0	ZBTB10	RECA
ENSG00000139832	2	2	2	0.69305	1.0	0.30698	0.9246937057356608	2	0	0	RAB20	RECA
ENSG00000140743	1	1	1	0.6931		0.30788		1	0	0	CDR2	RECA
ENSG00000138646	2	2	2	0.6933	1.0	0.30672	0.9246937057356608	2	0	0	HERC5	RECA
ENSG00000086232	7	5	5	0.69336	1.0	0.30664	0.9246937057356608	7	0	0	EIF2AK1	RECA
ENSG00000113013	1	1	1	0.69346		0.3087		1	0	0	HSPA9	RECA
ENSG00000147606	1	1	1	0.69356		0.30712		1	0	0	SLC26A7	RECA
ENSG00000110799	8	8	5	0.69359	1.0	0.30642	0.9246937057356608	8	0	0	VWF	RECA
ENSG00000173914	6	5	4	0.69399	1.0	0.30601	0.9242049799196788	6	0	0	RBM4B	RECA
ENSG00000087495	3	2	2	0.694	1.0	0.30602	0.9242049799196788	3	0	0	PHACTR3	RECA
ENSG00000172014	1	1	1	0.69411		0.30611		1	0	0	ANKRD20A4	RECA
ENSG00000014123	1	1	1	0.6942		0.30711		1	0	0	UFL1	RECA
ENSG00000109436	4	4	4	0.69425	1.0	0.30576	0.9242049799196788	4	0	0	TBC1D9	RECA
ENSG00000129636	2	2	1	0.69434		0.30566		2	0	0	ITFG1	RECA
ENSG00000179085	4	3	3	0.69434	1.0	0.30569	0.9242049799196788	4	0	0	DPM3	RECA
ENSG00000124535	3	3	2	0.69437	1.0	0.30566	0.9242049799196788	3	0	0	WRNIP1	RECA
ENSG00000128805	3	3	3	0.69448	1.0	0.30556	0.9242049799196788	3	0	0	ARHGAP22	RECA
ENSG00000122641	5	5	3	0.69457	1.0	0.30544	0.9242049799196788	5	0	0	INHBA	RECA
ENSG00000258643	3	3	3	0.69475	1.0	0.30525	0.9242049799196788	3	0	0	BCL2L2-PABPN1	RECA
ENSG00000173875	3	2	3	0.69489	1.0	0.30515	0.9242049799196788	3	0	0	ZNF791	RECA
ENSG00000196236	1	1	1	0.69497		0.30657		1	0	0	XPNPEP3	RECA
ENSG00000149091	4	4	3	0.69498	1.0	0.30504	0.9242049799196788	4	0	0	DGKZ	RECA
ENSG00000130713	1	1	1	0.695		0.30723		1	0	0	EXOSC2	RECA
ENSG00000257103	1	1	1	0.69502		0.30913		1	0	0	LSM14A	RECA
ENSG00000157426	2	2	2	0.69511	1.0	0.30491	0.9242049799196788	2	0	0	AASDH	RECA
ENSG00000167702	5	4	4	0.69519	1.0	0.30484	0.9242049799196788	5	0	0	KIFC2	RECA
ENSG00000258838	3	3	3	0.69519	1.0	0.30485	0.9242049799196788	3	0	0	ERCC6-PGBD3	RECA
ENSG00000133619	7	7	6	0.69557	1.0	0.30447	0.9242049799196788	7	0	0	KRBA1	RECA
ENSG00000165272	1	1	1	0.69599		0.30833		1	0	0	AQP3	RECA
ENSG00000023330	3	3	3	0.69629	1.0	0.30371	0.9237206066734076	3	0	0	ALAS1	RECA
ENSG00000120784	1	1	1	0.69643		0.30375		1	0	0	ZFP30	RECA
ENSG00000184022	1	1	1	0.69656		0.30348		1	0	0	OR2T10	RECA
ENSG00000100242	3	3	3	0.69665	1.0	0.30338	0.9231836519979768	3	0	0	SUN2	RECA
ENSG00000101871	2	2	2	0.69683	1.0	0.30318	0.923041943319838	2	0	0	MID1	RECA
ENSG00000151746	4	4	4	0.69696	1.0	0.30307	0.923041943319838	4	0	0	BICD1	RECA
ENSG00000184661	2	2	2	0.69732	1.0	0.30272	0.922575238095238	2	0	0	CDCA2	RECA
ENSG00000090512	1	1	1	0.69734		0.30375		1	0	0	FETUB	RECA
ENSG00000101407	6	4	5	0.69753	1.0	0.30247	0.9222805473897618	6	0	0	TTI1	RECA
ENSG00000129467	2	2	2	0.69772	1.0	0.30245	0.9222805473897618	2	0	0	ADCY4	RECA
ENSG00000152433	1	1	1	0.69777		0.30229		1	0	0	ZNF547	RECA
ENSG00000130811	8	5	6	0.69778	1.0	0.30223	0.9222805473897618	8	0	0	EIF3G	RECA
ENSG00000068383	1	1	1	0.69789		0.30336		1	0	0	INPP5A	RECA
ENSG00000269026	1	1	1	0.69791		0.30926		1	0	0	AC003006.7	RECA
ENSG00000131584	6	6	6	0.6981	1.0	0.30193	0.9222805473897618	6	0	0	ACAP3	RECA
ENSG00000071282	2	2	2	0.6981	1.0	0.30206	0.9222805473897618	2	0	0	LMCD1	RECA
ENSG00000116985	2	2	2	0.69813	1.0	0.30187	0.9222805473897618	2	0	0	BMP8B	RECA
ENSG00000164611	5	4	4	0.69846	1.0	0.30155	0.9222805473897618	5	0	0	PTTG1	RECA
ENSG00000167604	2	2	2	0.69846	1.0	0.30159	0.9222805473897618	2	0	0	NFKBID	RECA
ENSG00000114374	2	2	2	0.6986	1.0	0.30147	0.9222805473897618	2	0	0	USP9Y	RECA
ENSG00000025796	2	2	2	0.69872	1.0	0.3015	0.9222805473897618	2	0	0	SEC63	RECA
ENSG00000076716	1	1	1	0.6988		0.30418		1	0	0	GPC4	RECA
ENSG00000076201	7	7	3	0.69891	1.0	0.30111	0.9222805473897618	7	0	0	PTPN23	RECA
ENSG00000174885	2	2	1	0.699		0.30105		2	0	0	NLRP6	RECA
ENSG00000173848	2	2	2	0.699	1.0	0.30106	0.9222805473897618	2	0	0	NET1	RECA
ENSG00000139163	2	2	2	0.69904	1.0	0.30101	0.9222805473897618	2	0	0	ETNK1	RECA
ENSG00000185019	1	1	1	0.69906		0.30098		1	0	0	UBOX5	RECA
ENSG00000113580	1	1	1	0.69907		0.30113		1	0	0	NR3C1	RECA
ENSG00000123200	5	5	4	0.69919	1.0	0.30081	0.9222805473897618	5	0	0	ZC3H13	RECA
ENSG00000176248	15	12	8	0.6992	1.0	0.30081	0.9222805473897618	15	0	0	ANAPC2	RECA
ENSG00000241839	3	3	3	0.69931	1.0	0.30073	0.9222805473897618	3	0	0	PLEKHO2	RECA
ENSG00000165527	1	1	1	0.69945		0.30665		1	0	0	ARF6	RECA
ENSG00000152457	1	1	1	0.69972		0.30048		1	0	0	DCLRE1C	RECA
ENSG00000106258	1	1	1	0.69978		0.30081		1	0	0	CYP3A5	RECA
ENSG00000233280	1	1	1	0.70033		0.30016		1	0	0	CRYBG3	RECA
ENSG00000102048	1	1	1	0.70043		0.30009		1	0	0	ASB9	RECA
ENSG00000187097	1	1	1	0.70044		0.30079		1	0	0	ENTPD5	RECA
ENSG00000101955	3	3	3	0.7005	1.0	0.29955	0.9210904854368932	3	0	0	SRPX	RECA
ENSG00000189157	1	1	1	0.7006		0.29954		1	0	0	FAM47E	RECA
ENSG00000188612	2	2	2	0.70062	1.0	0.29963	0.9210904854368932	2	0	0	SUMO2	RECA
ENSG00000156232	2	2	1	0.70063		0.29941		2	0	0	WHAMM	RECA
ENSG00000136819	2	2	1	0.70147		0.29867		2	0	0	C9orf78	RECA
ENSG00000179632	2	2	2	0.7015	1.0	0.29851	0.9185862710997442	2	0	0	MAF1	RECA
ENSG00000119408	1	1	1	0.70164		0.29944		1	0	0	NEK6	RECA
ENSG00000124491	3	3	1	0.7017		0.29834		3	0	0	F13A1	RECA
ENSG00000114638	1	1	1	0.70195		0.29936		1	0	0	UPK1B	RECA
ENSG00000125630	3	3	3	0.70224	1.0	0.29776	0.9167472671443194	3	0	0	POLR1B	RECA
ENSG00000040199	1	1	1	0.70236		0.29979		1	0	0	PHLPP2	RECA
ENSG00000251184	1	1	1	0.70266		0.2976		1	0	0	RP11-101E3.5	RECA
ENSG00000120327	5	5	3	0.70268	1.0	0.29734	0.915922908346134	5	0	0	PCDHB14	RECA
ENSG00000237289	1	1	1	0.70273		0.29756		1	0	0	CKMT1B	RECA
ENSG00000126785	1	1	1	0.70285		0.29974		1	0	0	RHOJ	RECA
ENSG00000203697	1	1	1	0.70312		0.29786		1	0	0	CAPN8	RECA
ENSG00000143373	16	13	12	0.70319	1.0	0.29682	0.9148203278688524	16	0	0	ZNF687	RECA
ENSG00000188878	2	2	2	0.70324	1.0	0.29683	0.9148203278688524	2	0	0	FBF1	RECA
ENSG00000100170	2	2	2	0.70327	1.0	0.29677	0.9148203278688524	2	0	0	SLC5A1	RECA
ENSG00000170667	4	4	4	0.70338	1.0	0.29663	0.9148203278688524	4	0	0	RASA4B	RECA
ENSG00000102226	2	2	1	0.70342		0.29671		2	0	0	USP11	RECA
ENSG00000072518	6	5	4	0.70346	1.0	0.29655	0.9148203278688524	6	0	0	MARK2	RECA
ENSG00000168610	4	4	3	0.7035	1.0	0.2965	0.9148203278688524	4	0	0	STAT3	RECA
ENSG00000182197	3	3	2	0.7036	1.0	0.29642	0.9148203278688524	3	0	0	EXT1	RECA
ENSG00000029364	2	2	2	0.70364	1.0	0.29636	0.9148203278688524	2	0	0	SLC39A9	RECA
ENSG00000188266	3	2	2	0.70379	1.0	0.29623	0.9148203278688524	3	0	0	HYKK	RECA
ENSG00000102312	2	2	2	0.70389	1.0	0.29634	0.9148203278688524	2	0	0	PORCN	RECA
ENSG00000140396	1	1	1	0.70396		0.29731		1	0	0	NCOA2	RECA
ENSG00000140030	2	2	2	0.70411	1.0	0.29591	0.9148203278688524	2	0	0	GPR65	RECA
ENSG00000133103	1	1	1	0.70421		0.2969		1	0	0	COG6	RECA
ENSG00000135932	1	1	1	0.70424		0.29892		1	0	0	CAB39	RECA
ENSG00000146192	10	9	9	0.70428	1.0	0.29574	0.9148203278688524	10	0	0	FGD2	RECA
ENSG00000131462	7	5	6	0.70462	1.0	0.29538	0.9148203278688524	7	0	0	TUBG1	RECA
ENSG00000027697	1	1	1	0.7047		0.29731		1	0	0	IFNGR1	RECA
ENSG00000113272	6	6	6	0.70473	1.0	0.2953	0.9148203278688524	6	0	0	THG1L	RECA
ENSG00000173369	3	2	2	0.70476	1.0	0.29526	0.9148203278688524	3	0	0	C1QB	RECA
ENSG00000055070	1	1	1	0.70477		0.29636		1	0	0	SZRD1	RECA
ENSG00000108309	1	1	1	0.70481		0.29597		1	0	0	RUNDC3A	RECA
ENSG00000119401	3	2	2	0.70494	1.0	0.29509	0.9148203278688524	3	0	0	TRIM32	RECA
ENSG00000164920	1	1	1	0.70511		0.29526		1	0	0	OSR2	RECA
ENSG00000055044	4	2	3	0.70511	1.0	0.29489	0.9148203278688524	4	0	0	NOP58	RECA
ENSG00000142173	5	5	4	0.7052	1.0	0.2948	0.9148203278688524	5	0	0	COL6A2	RECA
ENSG00000011007	5	4	5	0.70528	1.0	0.29472	0.9148203278688524	5	0	0	TCEB3	RECA
ENSG00000102974	11	10	5	0.70536	1.0	0.29466	0.9148203278688524	11	0	0	CTCF	RECA
ENSG00000126368	5	4	4	0.70545	1.0	0.29456	0.9148203278688524	5	0	0	NR1D1	RECA
ENSG00000117408	10	6	7	0.70555	1.0	0.29446	0.9148203278688524	10	0	0	IPO13	RECA
ENSG00000090447	3	3	2	0.70568	1.0	0.29432	0.9148203278688524	3	0	0	TFAP4	RECA
ENSG00000113966	1	1	1	0.70615		0.294		1	0	0	ARL6	RECA
ENSG00000124659	3	3	3	0.70617	1.0	0.29384	0.9148203278688524	3	0	0	TBCC	RECA
ENSG00000170190	6	6	3	0.70627	1.0	0.29374	0.9148203278688524	6	0	0	SLC16A5	RECA
ENSG00000126858	2	2	2	0.70635	1.0	0.29367	0.9148203278688524	2	0	0	RHOT1	RECA
ENSG00000119820	3	3	3	0.70647	1.0	0.29357	0.9148203278688524	3	0	0	YIPF4	RECA
ENSG00000170631	2	2	2	0.70665	1.0	0.29336	0.9148203278688524	2	0	0	ZNF16	RECA
ENSG00000138639	1	1	1	0.7068		0.29427		1	0	0	ARHGAP24	RECA
ENSG00000070882	1	1	1	0.70685		0.29401		1	0	0	OSBPL3	RECA
ENSG00000157796	3	3	3	0.70695	1.0	0.29306	0.9148203278688524	3	0	0	WDR19	RECA
ENSG00000146376	2	2	2	0.70706	1.0	0.29306	0.9148203278688524	2	0	0	ARHGAP18	RECA
ENSG00000113851	14	4	13	0.70713	1.0	0.29288	0.9148203278688524	14	0	0	CRBN	RECA
ENSG00000144031	1	1	1	0.70732		0.29327		1	0	0	ANKRD53	RECA
ENSG00000187866	1	1	1	0.70733		0.29566		1	0	0	FAM122A	RECA
ENSG00000166145	4	4	2	0.70741	1.0	0.29259	0.9148203278688524	4	0	0	SPINT1	RECA
ENSG00000174233	3	3	3	0.7075	1.0	0.29251	0.9148203278688524	3	0	0	ADCY6	RECA
ENSG00000144677	1	1	1	0.70785		0.29549		1	0	0	CTDSPL	RECA
ENSG00000198961	3	2	2	0.70789	1.0	0.29217	0.9148203278688524	3	0	0	PJA2	RECA
ENSG00000183722	10	8	4	0.7079	1.0	0.2921	0.9148203278688524	10	0	0	LHFP	RECA
ENSG00000121274	2	1	2	0.70793	1.0	0.29233	0.9148203278688524	2	0	0	PAPD5	RECA
ENSG00000101464	2	2	2	0.70798	1.0	0.29208	0.9148203278688524	2	0	0	PIGU	RECA
ENSG00000182667	1	1	1	0.70802		0.29262		1	0	0	NTM	RECA
ENSG00000131788	2	2	2	0.70821	1.0	0.29179	0.9148203278688524	2	0	0	PIAS3	RECA
ENSG00000100575	1	1	1	0.70826		0.29454		1	0	0	TIMM9	RECA
ENSG00000197405	2	2	2	0.7085	1.0	0.29152	0.9148203278688524	2	0	0	C5AR1	RECA
ENSG00000101493	1	1	1	0.70853		0.29222		1	0	0	ZNF516	RECA
ENSG00000169583	1	1	1	0.70881		0.2959		1	0	0	CLIC3	RECA
ENSG00000165916	3	3	2	0.70886	1.0	0.2912	0.9148203278688524	3	0	0	PSMC3	RECA
ENSG00000148308	6	6	4	0.70904	1.0	0.29096	0.9148203278688524	6	0	0	GTF3C5	RECA
ENSG00000159921	2	2	2	0.70909	1.0	0.29104	0.9148203278688524	2	0	0	GNE	RECA
ENSG00000185811	1	1	1	0.7091		0.29128		1	0	0	IKZF1	RECA
ENSG00000104218	2	2	2	0.70952	1.0	0.29051	0.9148203278688524	2	0	0	CSPP1	RECA
ENSG00000198626	1	1	1	0.70961		0.291		1	0	0	RYR2	RECA
ENSG00000114737	5	5	4	0.7097	1.0	0.29032	0.9148203278688524	5	0	0	CISH	RECA
ENSG00000119899	5	5	4	0.70977	1.0	0.29027	0.9148203278688524	5	0	0	SLC17A5	RECA
ENSG00000164347	1	1	1	0.71001		0.29032		1	0	0	GFM2	RECA
ENSG00000124802	1	1	1	0.71005		0.29101		1	0	0	EEF1E1	RECA
ENSG00000153283	3	3	3	0.71015	1.0	0.2899	0.914545568956476	3	0	0	CD96	RECA
ENSG00000166971	1	1	1	0.71036		0.29023		1	0	0	AKTIP	RECA
ENSG00000204305	8	7	6	0.71059	1.0	0.28942	0.9135103462749212	8	0	0	AGER	RECA
ENSG00000165443	1	1	1	0.71068		0.29223		1	0	0	PHYHIPL	RECA
ENSG00000197275	3	3	2	0.71092	1.0	0.28912	0.9130424776902888	3	0	0	RAD54B	RECA
ENSG00000131149	3	3	3	0.71103	1.0	0.28898	0.9130424776902888	3	0	0	GSE1	RECA
ENSG00000236882	1	1	1	0.71114		0.28974		1	0	0	C5orf27	RECA
ENSG00000102977	4	3	3	0.71116	1.0	0.28889	0.9130424776902888	4	0	0	ACD	RECA
ENSG00000205531	2	2	2	0.71153	1.0	0.28859	0.9128062250262882	2	0	0	NAP1L4	RECA
ENSG00000188732	1	1	1	0.71166		0.28987		1	0	0	FAM221A	RECA
ENSG00000105127	8	7	4	0.71167	1.0	0.28833	0.9124635875854812	8	0	0	AKAP8	RECA
ENSG00000145569	1	1	1	0.7118		0.28824		1	0	0	FAM105A	RECA
ENSG00000013561	5	4	4	0.71251	1.0	0.2875	0.910315789473684	5	0	0	RNF14	RECA
ENSG00000002822	11	11	8	0.71256	1.0	0.28745	0.910315789473684	11	0	0	MAD1L1	RECA
ENSG00000106034	2	2	2	0.7127	1.0	0.28739	0.910315789473684	2	0	0	CPED1	RECA
ENSG00000087157	9	8	5	0.71275	1.0	0.28726	0.910315789473684	9	0	0	PGS1	RECA
ENSG00000121807	1	1	1	0.7128		0.28754		1	0	0	CCR2	RECA
ENSG00000215305	24	18	16	0.7129	1.0	0.28711	0.910315789473684	24	0	0	VPS16	RECA
ENSG00000117877	4	4	4	0.71293	1.0	0.28708	0.910315789473684	4	0	0	CD3EAP	RECA
ENSG00000187257	4	3	3	0.71299	1.0	0.28701	0.910315789473684	4	0	0	RSBN1L	RECA
ENSG00000204186	1	1	1	0.71301		0.28716		1	0	0	ZDBF2	RECA
ENSG00000132718	3	3	2	0.71307	1.0	0.28694	0.910315789473684	3	0	0	SYT11	RECA
ENSG00000002549	4	3	3	0.71314	1.0	0.28687	0.910315789473684	4	0	0	LAP3	RECA
ENSG00000225921	1	1	1	0.71319		0.2876		1	0	0	NOL7	RECA
ENSG00000123146	8	6	5	0.71336	1.0	0.28664	0.910315789473684	8	0	0	CD97	RECA
ENSG00000157625	2	2	2	0.71339	1.0	0.28666	0.910315789473684	2	0	0	TAB3	RECA
ENSG00000162946	1	1	1	0.7134		0.28682		1	0	0	DISC1	RECA
ENSG00000100024	7	7	2	0.71341	1.0	0.2866	0.910315789473684	7	0	0	UPB1	RECA
ENSG00000110002	2	2	2	0.71355	1.0	0.28648	0.910315789473684	2	0	0	VWA5A	RECA
ENSG00000135972	7	5	5	0.71358	1.0	0.28644	0.910315789473684	7	0	0	MRPS9	RECA
ENSG00000152380	1	1	1	0.71364		0.29083		1	0	0	FAM151B	RECA
ENSG00000089486	1	1	1	0.71376		0.29139		1	0	0	CDIP1	RECA
ENSG00000164038	2	2	2	0.7139	1.0	0.28612	0.910315789473684	2	0	0	SLC9B2	RECA
ENSG00000119900	1	1	1	0.71398		0.28613		1	0	0	OGFRL1	RECA
ENSG00000184258	1	1	1	0.71404		0.28602		1	0	0	CDR1	RECA
ENSG00000150093	2	2	2	0.71423	1.0	0.2858	0.910315789473684	2	0	0	ITGB1	RECA
ENSG00000010322	11	11	5	0.71471	1.0	0.28529	0.910315789473684	11	0	0	NISCH	RECA
ENSG00000198315	2	2	2	0.71471	1.0	0.28533	0.910315789473684	2	0	0	ZKSCAN8	RECA
ENSG00000214960	1	1	1	0.71477		0.28593		1	0	0	ISPD	RECA
ENSG00000127220	2	2	1	0.71484		0.28517		2	0	0	ABHD8	RECA
ENSG00000198169	3	3	3	0.71492	1.0	0.2851	0.910315789473684	3	0	0	ZNF251	RECA
ENSG00000179256	1	1	1	0.71523		0.28505		1	0	0	SMCO3	RECA
ENSG00000169122	2	2	2	0.71526	1.0	0.28479	0.910315789473684	2	0	0	FAM110B	RECA
ENSG00000115602	1	1	1	0.71542		0.28467		1	0	0	IL1RL1	RECA
ENSG00000142677	2	2	2	0.71566	1.0	0.28437	0.909984	2	0	0	IL22RA1	RECA
ENSG00000167925	2	2	2	0.71574	1.0	0.28431	0.909984	2	0	0	GHDC	RECA
ENSG00000109452	1	1	1	0.7158		0.28541		1	0	0	INPP4B	RECA
ENSG00000064999	3	3	3	0.71584	1.0	0.28416	0.909984	3	0	0	ANKS1A	RECA
ENSG00000186566	7	7	6	0.71606	1.0	0.28394	0.909984	7	0	0	GPATCH8	RECA
ENSG00000125447	6	6	6	0.7161	1.0	0.28394	0.909984	6	0	0	GGA3	RECA
ENSG00000143493	2	2	2	0.71622	1.0	0.28378	0.909984	2	0	0	INTS7	RECA
ENSG00000055163	3	3	2	0.71638	1.0	0.28363	0.909984	3	0	0	CYFIP2	RECA
ENSG00000204271	1	1	1	0.71639		0.28398		1	0	0	SPIN3	RECA
ENSG00000104043	2	2	2	0.71663	1.0	0.28338	0.909984	2	0	0	ATP8B4	RECA
ENSG00000254901	1	1	1	0.71687		0.2838		1	0	0	MEF2BNB	RECA
ENSG00000144674	1	1	1	0.71692		0.28316		1	0	0	GOLGA4	RECA
ENSG00000183337	3	3	2	0.71705	1.0	0.28295	0.9093415384615384	3	0	0	BCOR	RECA
ENSG00000111684	3	3	3	0.71708	1.0	0.28296	0.9093415384615384	3	0	0	LPCAT3	RECA
ENSG00000196152	5	4	4	0.71731	1.0	0.28269	0.9093415384615384	5	0	0	ZNF79	RECA
ENSG00000090061	2	2	2	0.71737	1.0	0.28263	0.9093415384615384	2	0	0	CCNK	RECA
ENSG00000083444	1	1	1	0.71752		0.28292		1	0	0	PLOD1	RECA
ENSG00000173273	3	3	3	0.71763	1.0	0.28249	0.9093415384615384	3	0	0	TNKS	RECA
ENSG00000272414	1	1	1	0.71781		0.28243		1	0	0	FAM47E	RECA
ENSG00000140832	2	2	2	0.71801	1.0	0.28203	0.9087801178361008	2	0	0	MARVELD3	RECA
ENSG00000132470	21	16	12	0.71826	1.0	0.28174	0.9083321757770632	21	0	0	ITGB4	RECA
ENSG00000189433	1	1	1	0.71826		0.28276		1	0	0	GJB4	RECA
ENSG00000121281	6	5	5	0.71843	1.0	0.28158	0.9083030991957104	6	0	0	ADCY7	RECA
ENSG00000148814	3	3	3	0.71856	1.0	0.28147	0.9083030991957104	3	0	0	LRRC27	RECA
ENSG00000139269	1	1	1	0.7186		0.28421		1	0	0	INHBE	RECA
ENSG00000107938	1	1	1	0.71863		0.28235		1	0	0	C10orf137	RECA
ENSG00000149930	10	10	8	0.71889	1.0	0.28111	0.9077604723564144	10	0	0	TAOK2	RECA
ENSG00000125107	8	8	5	0.71891	1.0	0.2811	0.9077604723564144	8	0	0	CNOT1	RECA
ENSG00000086991	2	2	2	0.71912	1.0	0.28089	0.9077604723564144	2	0	0	NOX4	RECA
ENSG00000131828	2	2	2	0.7192	1.0	0.28086	0.9077604723564144	2	0	0	PDHA1	RECA
ENSG00000215301	4	4	3	0.71925	1.0	0.28081	0.9077604723564144	4	0	0	DDX3X	RECA
ENSG00000118655	1	1	1	0.71959		0.28339		1	0	0	DCLRE1B	RECA
ENSG00000243660	1	1	1	0.71979		0.28044		1	0	0	ZNF487	RECA
ENSG00000221994	2	2	2	0.71987	1.0	0.28017	0.9072244564047364	2	0	0	ZNF630	RECA
ENSG00000156650	6	5	5	0.72001	1.0	0.28002	0.9072244564047364	6	0	0	KAT6B	RECA
ENSG00000135341	2	2	2	0.72007	1.0	0.28019	0.9072244564047364	2	0	0	MAP3K7	RECA
ENSG00000109089	3	3	3	0.72045	1.0	0.27958	0.906713358490566	3	0	0	CDR2L	RECA
ENSG00000031691	1	1	1	0.7205		0.28075		1	0	0	CENPQ	RECA
ENSG00000151065	4	4	4	0.7205	1.0	0.2795	0.906713358490566	4	0	0	DCP1B	RECA
ENSG00000178381	3	3	3	0.72062	1.0	0.27938	0.906713358490566	3	0	0	ZFAND2A	RECA
ENSG00000160408	3	3	3	0.72077	1.0	0.27923	0.906713358490566	3	0	0	ST6GALNAC6	RECA
ENSG00000107960	1	1	1	0.72091		0.27939		1	0	0	OBFC1	RECA
ENSG00000101452	3	3	3	0.72111	1.0	0.27889	0.9064301674770396	3	0	0	DHX35	RECA
ENSG00000164002	1	1	1	0.7213		0.28029		1	0	0	EXO5	RECA
ENSG00000145283	1	1	1	0.72158		0.27858		1	0	0	SLC10A6	RECA
ENSG00000089199	1	1	1	0.72166		0.27897		1	0	0	CHGB	RECA
ENSG00000106006	1	1	1	0.72175		0.28244		1	0	0	HOXA6	RECA
ENSG00000101187	15	10	7	0.72175	1.0	0.27827	0.9049039567567568	15	0	0	SLCO4A1	RECA
ENSG00000183098	2	2	2	0.72186	1.0	0.27815	0.9049039567567568	2	0	0	GPC6	RECA
ENSG00000129566	5	5	4	0.72193	1.0	0.27811	0.9049039567567568	5	0	0	TEP1	RECA
ENSG00000181031	2	2	2	0.72197	1.0	0.27804	0.9049039567567568	2	0	0	RPH3AL	RECA
ENSG00000146731	1	1	1	0.72222		0.27992		1	0	0	CCT6A	RECA
ENSG00000113448	1	1	1	0.72225		0.27894		1	0	0	PDE4D	RECA
ENSG00000136457	1	1	1	0.72238		0.27806		1	0	0	CHAD	RECA
ENSG00000164124	3	3	3	0.72287	1.0	0.27716	0.903247323943662	3	0	0	TMEM144	RECA
ENSG00000148606	4	4	4	0.72289	1.0	0.27711	0.903247323943662	4	0	0	POLR3A	RECA
ENSG00000173933	5	5	3	0.72301	1.0	0.27702	0.903247323943662	5	0	0	RBM4	RECA
ENSG00000103404	5	5	2	0.72305	1.0	0.27695	0.903247323943662	5	0	0	USP31	RECA
ENSG00000159259	1	1	1	0.72322		0.27858		1	0	0	CHAF1B	RECA
ENSG00000197467	1	1	1	0.72322		0.27737		1	0	0	COL13A1	RECA
ENSG00000086717	1	1	1	0.72361		0.27655		1	0	0	PPEF1	RECA
ENSG00000183742	3	3	2	0.7237	1.0	0.2763	0.9024	3	0	0	MACC1	RECA
ENSG00000084636	1	1	1	0.72379		0.27682		1	0	0	COL16A1	RECA
ENSG00000179152	2	2	2	0.72403	1.0	0.27598	0.9018444758283544	2	0	0	TCAIM	RECA
ENSG00000102978	2	2	2	0.72474	1.0	0.2753	0.900111304347826	2	0	0	POLR2C	RECA
ENSG00000129351	10	6	6	0.72475	1.0	0.27527	0.900111304347826	10	0	0	ILF3	RECA
ENSG00000115414	10	8	7	0.72484	1.0	0.27518	0.900111304347826	10	0	0	FN1	RECA
ENSG00000268927	1	1	1	0.72487		0.27607		1	0	0	FLJ00418	RECA
ENSG00000132394	3	3	3	0.7249	1.0	0.27518	0.900111304347826	3	0	0	EEFSEC	RECA
ENSG00000136560	2	2	2	0.72509	1.0	0.27494	0.900111304347826	2	0	0	TANK	RECA
ENSG00000141002	4	4	2	0.72529	1.0	0.27474	0.900111304347826	4	0	0	TCF25	RECA
ENSG00000136731	11	10	5	0.7253	1.0	0.2747	0.900111304347826	11	0	0	UGGT1	RECA
ENSG00000140092	1	1	1	0.72534		0.27544		1	0	0	FBLN5	RECA
ENSG00000170266	4	4	4	0.72536	1.0	0.27464	0.900111304347826	4	0	0	GLB1	RECA
ENSG00000136943	1	1	1	0.7254		0.27461		1	0	0	CTSV	RECA
ENSG00000175073	3	3	3	0.72541	1.0	0.27461	0.900111304347826	3	0	0	VCPIP1	RECA
ENSG00000141506	1	1	1	0.72543		0.2746		1	0	0	PIK3R5	RECA
ENSG00000101473	8	5	5	0.72544	1.0	0.27457	0.900111304347826	8	0	0	ACOT8	RECA
ENSG00000102755	1	1	1	0.72549		0.27472		1	0	0	FLT1	RECA
ENSG00000116918	1	1	1	0.7256		0.2766		1	0	0	TSNAX	RECA
ENSG00000152102	1	1	1	0.72567		0.27509		1	0	0	FAM168B	RECA
ENSG00000107518	1	1	1	0.72578		0.27541		1	0	0	ATRNL1	RECA
ENSG00000105738	7	7	2	0.72585	1.0	0.27416	0.900111304347826	7	0	0	SIPA1L3	RECA
ENSG00000136877	6	6	5	0.72591	1.0	0.27411	0.900111304347826	6	0	0	FPGS	RECA
ENSG00000111801	2	2	2	0.72597	1.0	0.27407	0.900111304347826	2	0	0	BTN3A3	RECA
ENSG00000106125	1	1	1	0.72599		0.27445		1	0	0	FAM188B	RECA
ENSG00000001631	2	2	2	0.72604	1.0	0.27418	0.900111304347826	2	0	0	KRIT1	RECA
ENSG00000104907	8	8	5	0.72612	1.0	0.27389	0.900111304347826	8	0	0	TRMT1	RECA
ENSG00000166135	1	1	1	0.72624		0.27407		1	0	0	HIF1AN	RECA
ENSG00000162433	1	1	1	0.72642		0.27533		1	0	0	AK4	RECA
ENSG00000108641	1	1	1	0.72658		0.27616		1	0	0	B9D1	RECA
ENSG00000187778	5	5	3	0.72659	1.0	0.27344	0.900111304347826	5	0	0	MCRS1	RECA
ENSG00000173212	1	1	1	0.72674		0.27537		1	0	0	MAB21L3	RECA
ENSG00000173409	7	5	5	0.72692	1.0	0.27308	0.900111304347826	7	0	0	ARV1	RECA
ENSG00000198846	1	1	1	0.72711		0.27542		1	0	0	TOX	RECA
ENSG00000137500	2	2	2	0.72715	1.0	0.27299	0.900111304347826	2	0	0	CCDC90B	RECA
ENSG00000172775	1	1	1	0.72737		0.27684		1	0	0	FAM192A	RECA
ENSG00000089195	1	1	1	0.72747		0.27395		1	0	0	TRMT6	RECA
ENSG00000127084	8	8	4	0.7275	1.0	0.27251	0.8997915257958286	8	0	0	FGD3	RECA
ENSG00000165288	2	2	2	0.72784	1.0	0.27219	0.8992284678747942	2	0	0	BRWD3	RECA
ENSG00000122085	2	2	1	0.72791		0.27212		2	0	0	MTERFD2	RECA
ENSG00000148848	1	1	1	0.72796		0.27218		1	0	0	ADAM12	RECA
ENSG00000142192	4	4	4	0.72805	1.0	0.272	0.8990945054945056	4	0	0	APP	RECA
ENSG00000169410	1	1	1	0.72819		0.27406		1	0	0	PTPN9	RECA
ENSG00000133104	1	1	1	0.72831		0.27294		1	0	0	SPG20	RECA
ENSG00000169991	1	1	1	0.72838		0.27209		1	0	0	IFFO2	RECA
ENSG00000179979	3	3	3	0.72844	1.0	0.27158	0.8981997141286422	3	0	0	CRIPAK	RECA
ENSG00000010295	1	1	1	0.7288		0.27222		1	0	0	IFFO1	RECA
ENSG00000065534	20	14	9	0.72904	1.0	0.27097	0.896675203520352	20	0	0	MYLK	RECA
ENSG00000085231	4	3	3	0.72913	1.0	0.27087	0.896675203520352	4	0	0	TAF9	RECA
ENSG00000171357	2	2	2	0.72919	1.0	0.27084	0.896675203520352	2	0	0	LURAP1	RECA
ENSG00000082805	2	2	1	0.72939		0.27075		2	0	0	ERC1	RECA
ENSG00000105726	3	3	3	0.72962	1.0	0.27038	0.8962016969696971	3	0	0	ATP13A1	RECA
ENSG00000177685	5	5	2	0.72966	1.0	0.27038	0.8962016969696971	5	0	0	EFCAB4A	RECA
ENSG00000215251	7	6	7	0.73019	1.0	0.26981	0.8952989299503585	7	0	0	FASTKD5	RECA
ENSG00000121671	5	5	5	0.73022	1.0	0.2698	0.8952989299503585	5	0	0	CRY2	RECA
ENSG00000128346	1	1	1	0.73035		0.27127		1	0	0	C22orf23	RECA
ENSG00000130699	4	4	3	0.73037	1.0	0.26963	0.8952989299503585	4	0	0	TAF4	RECA
ENSG00000178401	3	3	3	0.73041	1.0	0.2696	0.8952989299503585	3	0	0	DNAJC22	RECA
ENSG00000162944	3	3	2	0.73048	1.0	0.26956	0.8952989299503585	3	0	0	RFTN2	RECA
ENSG00000129474	1	1	1	0.7305		0.26982		1	0	0	AJUBA	RECA
ENSG00000068793	10	9	6	0.73058	1.0	0.26944	0.8952989299503585	10	0	0	CYFIP1	RECA
ENSG00000154237	2	2	1	0.73081		0.2692		2	0	0	LRRK1	RECA
ENSG00000107362	1	1	1	0.73101		0.2694		1	0	0	ABHD17B	RECA
ENSG00000102096	4	4	2	0.73102	1.0	0.26899	0.8952989299503585	4	0	0	PIM2	RECA
ENSG00000168491	1	1	1	0.73147		0.26857		1	0	0	CCDC110	RECA
ENSG00000128050	4	4	1	0.73164		0.26837		4	0	0	PAICS	RECA
ENSG00000198081	1	1	1	0.73172		0.26907		1	0	0	ZBTB14	RECA
ENSG00000099904	14	12	8	0.73183	1.0	0.26818	0.8933393576965669	14	0	0	ZDHHC8	RECA
ENSG00000175115	6	5	4	0.73206	1.0	0.26797	0.8931343601108033	6	0	0	PACS1	RECA
ENSG00000109736	18	10	15	0.73212	1.0	0.26788	0.8931343601108033	18	0	0	MFSD10	RECA
ENSG00000100029	12	9	6	0.73215	1.0	0.26786	0.8931343601108033	12	0	0	PES1	RECA
ENSG00000186106	1	1	1	0.73231		0.26849		1	0	0	ANKRD46	RECA
ENSG00000107864	1	1	1	0.73245		0.26756		1	0	0	CPEB3	RECA
ENSG00000092445	6	5	2	0.73247	1.0	0.26754	0.8931343601108033	6	0	0	TYRO3	RECA
ENSG00000010270	2	2	2	0.73249	1.0	0.2676	0.8931343601108033	2	0	0	STARD3NL	RECA
ENSG00000074803	1	1	1	0.73258		0.26806		1	0	0	SLC12A1	RECA
ENSG00000109586	1	1	1	0.73262		0.26913		1	0	0	GALNT7	RECA
ENSG00000110906	3	3	3	0.7327	1.0	0.26738	0.8931343601108033	3	0	0	KCTD10	RECA
ENSG00000081760	2	2	2	0.73284	1.0	0.2672	0.8931343601108033	2	0	0	AACS	RECA
ENSG00000135900	1	1	1	0.73296		0.26831		1	0	0	MRPL44	RECA
ENSG00000164695	1	1	1	0.73308		0.26752		1	0	0	CHMP4C	RECA
ENSG00000198783	4	4	3	0.73324	1.0	0.26679	0.8926633147942158	4	0	0	ZNF830	RECA
ENSG00000079432	24	20	13	0.73324	1.0	0.26677	0.8926633147942158	24	0	0	CIC	RECA
ENSG00000115718	1	1	1	0.73343		0.2671		1	0	0	PROC	RECA
ENSG00000165097	2	2	2	0.73352	1.0	0.26663	0.8926633147942158	2	0	0	KDM1B	RECA
ENSG00000154678	1	1	1	0.73375		0.26775		1	0	0	PDE1C	RECA
ENSG00000148296	3	3	1	0.73385		0.26615		3	0	0	SURF6	RECA
ENSG00000049769	1	1	1	0.73387		0.26631		1	0	0	PPP1R3F	RECA
ENSG00000163536	3	3	1	0.73446		0.26555		3	0	0	SERPINI1	RECA
ENSG00000198818	5	4	3	0.73463	1.0	0.26537	0.8893960557103064	5	0	0	SFT2D1	RECA
ENSG00000112414	3	3	2	0.73476	1.0	0.26526	0.8893960557103064	3	0	0	GPR126	RECA
ENSG00000085276	16	11	11	0.73492	1.0	0.26508	0.8893960557103064	16	0	0	MECOM	RECA
ENSG00000160062	1	1	1	0.73499		0.26574		1	0	0	ZBTB8A	RECA
ENSG00000084693	4	4	4	0.73522	1.0	0.26478	0.8889042857142858	4	0	0	AGBL5	RECA
ENSG00000169435	1	1	1	0.73529		0.26475		1	0	0	RASSF6	RECA
ENSG00000066651	1	1	1	0.73538		0.26604		1	0	0	TRMT11	RECA
ENSG00000170166	1	1	1	0.73606		0.26557		1	0	0	HOXD4	RECA
ENSG00000119707	1	1	1	0.73619		0.26417		1	0	0	RBM25	RECA
ENSG00000179988	1	1	1	0.73625		0.26458		1	0	0	PSTK	RECA
ENSG00000088205	3	3	3	0.73636	1.0	0.26365	0.8856049134561698	3	0	0	DDX18	RECA
ENSG00000120616	5	5	3	0.73646	1.0	0.26354	0.8856049134561698	5	0	0	EPC1	RECA
ENSG00000204291	6	6	6	0.73646	1.0	0.26356	0.8856049134561698	6	0	0	COL15A1	RECA
ENSG00000135094	1	1	1	0.73662		0.26392		1	0	0	SDS	RECA
ENSG00000132434	7	2	7	0.7367	1.0	0.26331	0.8856049134561698	7	0	0	LANCL2	RECA
ENSG00000165716	3	3	3	0.73695	1.0	0.26314	0.8856049134561698	3	0	0	FAM69B	RECA
ENSG00000166589	2	2	1	0.7371		0.26295		2	0	0	CDH16	RECA
ENSG00000196466	6	6	6	0.73717	1.0	0.26284	0.8853557894736843	6	0	0	ZNF799	RECA
ENSG00000172164	1	1	1	0.73739		0.26379		1	0	0	SNTB1	RECA
ENSG00000087152	2	2	2	0.73752	1.0	0.26256	0.8849081008403362	2	0	0	ATXN7L3	RECA
ENSG00000146232	3	2	3	0.73764	1.0	0.26244	0.8849081008403362	3	0	0	NFKBIE	RECA
ENSG00000156398	1	1	1	0.7377		0.26243		1	0	0	SFXN2	RECA
ENSG00000142512	1	1	1	0.73774		0.2623		1	0	0	SIGLEC10	RECA
ENSG00000115310	5	5	1	0.73781		0.2622		5	0	0	RTN4	RECA
ENSG00000139263	5	4	4	0.73784	1.0	0.26219	0.8846522938867077	5	0	0	LRIG3	RECA
ENSG00000206535	1	1	1	0.73806		0.26672		1	0	0	LNP1	RECA
ENSG00000112378	5	4	4	0.73813	1.0	0.26188	0.884102177328844	5	0	0	PERP	RECA
ENSG00000096968	1	1	1	0.73821		0.26275		1	0	0	JAK2	RECA
ENSG00000167615	7	7	4	0.73831	1.0	0.26169	0.8839905670971364	7	0	0	LENG8	RECA
ENSG00000157800	5	5	4	0.73831	1.0	0.2617	0.8839905670971364	5	0	0	SLC37A3	RECA
ENSG00000083223	2	2	2	0.73848	1.0	0.26153	0.8839905670971364	2	0	0	ZCCHC6	RECA
ENSG00000189164	2	2	2	0.73849	1.0	0.26154	0.8839905670971364	2	0	0	ZNF527	RECA
ENSG00000204388	9	8	8	0.73852	1.0	0.26148	0.8839905670971364	9	0	0	HSPA1B	RECA
ENSG00000198915	1	1	1	0.73861		0.26248		1	0	0	RASGEF1A	RECA
ENSG00000196109	1	1	1	0.7387		0.26141		1	0	0	ZNF676	RECA
ENSG00000123124	6	4	5	0.73876	1.0	0.26124	0.8839905670971364	6	0	0	WWP1	RECA
ENSG00000163029	1	1	1	0.73888		0.26121		1	0	0	SMC6	RECA
ENSG00000173013	2	2	2	0.7389	1.0	0.26112	0.8839905670971364	2	0	0	CCDC96	RECA
ENSG00000171867	4	4	4	0.73892	1.0	0.26112	0.8839905670971364	4	0	0	PRNP	RECA
ENSG00000137054	1	1	1	0.73918		0.26105		1	0	0	POLR1E	RECA
ENSG00000011485	3	3	3	0.73921	1.0	0.2608	0.8839905670971364	3	0	0	PPP5C	RECA
ENSG00000157500	2	2	2	0.7393	1.0	0.26072	0.8839905670971364	2	0	0	APPL1	RECA
ENSG00000013016	2	2	2	0.73934	1.0	0.26083	0.8839905670971364	2	0	0	EHD3	RECA
ENSG00000178053	1	1	1	0.73937		0.26082		1	0	0	MLF1	RECA
ENSG00000089094	1	1	1	0.73946		0.26124		1	0	0	KDM2B	RECA
ENSG00000141140	8	7	8	0.73961	1.0	0.26042	0.8839905670971364	8	0	0	MYO19	RECA
ENSG00000175395	1	1	1	0.73973		0.26037		1	0	0	ZNF25	RECA
ENSG00000182858	8	6	4	0.73977	1.0	0.26024	0.8839905670971364	8	0	0	ALG12	RECA
ENSG00000187098	4	3	4	0.74003	1.0	0.26	0.8839905670971364	4	0	0	MITF	RECA
ENSG00000164363	1	1	1	0.74007		0.26008		1	0	0	SLC6A18	RECA
ENSG00000123338	2	2	2	0.74019	1.0	0.25993	0.8839905670971364	2	0	0	NCKAP1L	RECA
ENSG00000112246	1	1	1	0.74021		0.26051		1	0	0	SIM1	RECA
ENSG00000105887	2	2	2	0.74031	1.0	0.26004	0.8839905670971364	2	0	0	MTPN	RECA
ENSG00000166788	3	3	3	0.74045	1.0	0.25956	0.8839905670971364	3	0	0	SAAL1	RECA
ENSG00000197496	2	2	1	0.74067		0.25935		2	0	0	SLC2A10	RECA
ENSG00000196923	5	5	2	0.74068	1.0	0.25933	0.8839905670971364	5	0	0	PDLIM7	RECA
ENSG00000105135	3	3	1	0.74108		0.25895		3	0	0	ILVBL	RECA
ENSG00000184232	5	5	4	0.74112	1.0	0.25888	0.8833931253545093	5	0	0	OAF	RECA
ENSG00000173621	1	1	1	0.74129		0.25914		1	0	0	LRFN4	RECA
ENSG00000151136	1	1	1	0.74148		0.26028		1	0	0	BTBD11	RECA
ENSG00000127603	21	17	10	0.74157	1.0	0.25844	0.8825287627695799	21	0	0	MACF1	RECA
ENSG00000006611	9	9	6	0.7416	1.0	0.2584	0.8825287627695799	9	0	0	USH1C	RECA
ENSG00000162923	2	2	2	0.74175	1.0	0.25848	0.8825287627695799	2	0	0	WDR26	RECA
ENSG00000224531	1	1	1	0.7418		0.2692		1	0	0	SMIM13	RECA
ENSG00000075618	1	1	1	0.74187		0.26004		1	0	0	FSCN1	RECA
ENSG00000166352	1	1	1	0.74192		0.25934		1	0	0	C11orf74	RECA
ENSG00000119977	8	7	6	0.74197	1.0	0.25804	0.8825287627695799	8	0	0	TCTN3	RECA
ENSG00000121005	1	1	1	0.74226		0.25791		1	0	0	CRISPLD1	RECA
ENSG00000168137	2	2	2	0.74232	1.0	0.25771	0.8819017974971558	2	0	0	SETD5	RECA
ENSG00000018189	4	4	1	0.74235		0.25771		4	0	0	RUFY3	RECA
ENSG00000108557	7	7	5	0.74244	1.0	0.25759	0.8819017974971558	7	0	0	RAI1	RECA
ENSG00000241973	70	18	38	0.74319	1.0	0.25682	0.8798571298405466	70	0	0	PI4KA	RECA
ENSG00000110075	4	4	4	0.74325	1.0	0.25676	0.8798571298405466	4	0	0	PPP6R3	RECA
ENSG00000175106	1	1	1	0.74331		0.25673		1	0	0	TVP23C	RECA
ENSG00000012504	4	2	3	0.74337	1.0	0.25671	0.8798571298405466	4	0	0	NR1H4	RECA
ENSG00000117226	1	1	1	0.74346		0.25721		1	0	0	GBP3	RECA
ENSG00000162373	2	1	2	0.74357	1.0	0.25659	0.8798571298405466	2	0	0	BEND5	RECA
ENSG00000134698	4	4	4	0.7436	1.0	0.2564	0.8798571298405466	4	0	0	AGO4	RECA
ENSG00000088386	1	1	1	0.74376		0.25669		1	0	0	SLC15A1	RECA
ENSG00000108510	1	1	1	0.74415		0.25601		1	0	0	MED13	RECA
ENSG00000162104	4	4	3	0.74428	1.0	0.25576	0.8787276756139347	4	0	0	ADCY9	RECA
ENSG00000108587	2	2	2	0.74458	1.0	0.25544	0.8781297371428572	2	0	0	GOSR1	RECA
ENSG00000134243	7	5	5	0.74461	1.0	0.25542	0.8781297371428572	7	0	0	SORT1	RECA
ENSG00000106100	4	4	3	0.74464	1.0	0.25539	0.8781297371428572	4	0	0	NOD1	RECA
ENSG00000148690	1	1	1	0.74483		0.25583		1	0	0	FRA10AC1	RECA
ENSG00000147535	4	4	4	0.74488	1.0	0.25513	0.8781297371428572	4	0	0	PPAPDC1B	RECA
ENSG00000115840	5	5	2	0.74495	1.0	0.25507	0.8781297371428572	5	0	0	SLC25A12	RECA
ENSG00000120071	4	4	4	0.74498	1.0	0.25502	0.8781297371428572	4	0	0	KANSL1	RECA
ENSG00000069535	20	7	10	0.74501	1.0	0.25501	0.8781297371428572	20	0	0	MAOB	RECA
ENSG00000185022	1	1	1	0.74512		0.25714		1	0	0	MAFF	RECA
ENSG00000105223	6	6	1	0.74517		0.25485		6	0	0	PLD3	RECA
ENSG00000072736	2	2	2	0.74529	1.0	0.25472	0.8781297371428572	2	0	0	NFATC3	RECA
ENSG00000133131	3	3	3	0.74557	1.0	0.25446	0.8781297371428572	3	0	0	MORC4	RECA
ENSG00000178828	3	3	3	0.74573	1.0	0.25429	0.8781297371428572	3	0	0	RNF186	RECA
ENSG00000184470	5	5	3	0.74574	1.0	0.25426	0.8781297371428572	5	0	0	TXNRD2	RECA
ENSG00000107959	4	3	4	0.74594	1.0	0.25406	0.8781297371428572	4	0	0	PITRM1	RECA
ENSG00000115761	1	1	1	0.74605		0.25513		1	0	0	NOL10	RECA
ENSG00000197891	2	2	2	0.74612	1.0	0.25391	0.8781297371428572	2	0	0	SLC22A12	RECA
ENSG00000156976	1	1	1	0.74612		0.25671		1	0	0	EIF4A2	RECA
ENSG00000176444	1	1	1	0.74613		0.25589		1	0	0	CLK2	RECA
ENSG00000128422	1	1	1	0.74615		0.25403		1	0	0	KRT17	RECA
ENSG00000114738	4	4	3	0.74632	1.0	0.25369	0.8781297371428572	4	0	0	MAPKAPK3	RECA
ENSG00000115446	2	2	2	0.74639	1.0	0.25384	0.8781297371428572	2	0	0	UNC50	RECA
ENSG00000119725	1	1	1	0.74646		0.25382		1	0	0	ZNF410	RECA
ENSG00000179604	1	1	1	0.74662		0.25554		1	0	0	CDC42EP4	RECA
ENSG00000166526	1	1	1	0.74668		0.25336		1	0	0	ZNF3	RECA
ENSG00000106070	3	2	2	0.74681	1.0	0.25321	0.8779892564841498	3	0	0	GRB10	RECA
ENSG00000163125	5	4	4	0.74693	1.0	0.25307	0.8779892564841498	5	0	0	RPRD2	RECA
ENSG00000162241	2	2	2	0.74704	1.0	0.25296	0.8779892564841498	2	0	0	SLC25A45	RECA
ENSG00000160862	1	1	1	0.74713		0.25623		1	0	0	AZGP1	RECA
ENSG00000088986	1	1	1	0.74723		0.25416		1	0	0	DYNLL1	RECA
ENSG00000134533	7	6	6	0.74734	1.0	0.25266	0.8775996304849883	7	0	0	RERG	RECA
ENSG00000136824	1	1	1	0.74754		0.25432		1	0	0	SMC2	RECA
ENSG00000166825	10	10	9	0.74758	1.0	0.25244	0.8775996304849883	10	0	0	ANPEP	RECA
ENSG00000131871	2	1	2	0.74777	1.0	0.25252	0.8775996304849883	2	0	0	VIMP	RECA
ENSG00000172159	1	1	1	0.74781		0.25378		1	0	0	FRMD3	RECA
ENSG00000135677	1	1	1	0.74782		0.25291		1	0	0	GNS	RECA
ENSG00000198910	2	2	1	0.74799		0.25205		2	0	0	L1CAM	RECA
ENSG00000091127	1	1	1	0.7483		0.25473		1	0	0	PUS7	RECA
ENSG00000182054	73	8	31	0.74834	1.0	0.25167	0.8756776865240022	73	0	0	IDH2	RECA
ENSG00000204613	1	1	1	0.74862		0.25287		1	0	0	TRIM10	RECA
ENSG00000139636	1	1	1	0.74886		0.25198		1	0	0	LMBR1L	RECA
ENSG00000188641	1	1	1	0.74888		0.25187		1	0	0	DPYD	RECA
ENSG00000196689	1	1	1	0.74893		0.25151		1	0	0	TRPV1	RECA
ENSG00000108479	2	2	2	0.74898	1.0	0.2511	0.8741999999999999	2	0	0	GALK1	RECA
ENSG00000175066	2	2	2	0.74903	1.0	0.2511	0.8741999999999999	2	0	0	GK5	RECA
ENSG00000100092	8	6	7	0.74906	1.0	0.25094	0.8741999999999999	8	0	0	SH3BP1	RECA
ENSG00000110721	1	1	1	0.74929		0.25144		1	0	0	CHKA	RECA
ENSG00000048140	2	2	2	0.74973	1.0	0.25041	0.8733139478260871	2	0	0	TSPAN17	RECA
ENSG00000113615	1	1	1	0.74978		0.25116		1	0	0	SEC24A	RECA
ENSG00000122958	1	1	1	0.74987		0.25435		1	0	0	VPS26A	RECA
ENSG00000179603	1	1	1	0.74993		0.25042		1	0	0	GRM8	RECA
ENSG00000087077	3	2	2	0.74994	1.0	0.25008	0.8726689559164734	3	0	0	TRIP6	RECA
ENSG00000108821	21	16	6	0.75007	1.0	0.24995	0.8726689559164734	21	0	0	COL1A1	RECA
ENSG00000124641	1	1	1	0.75008		0.25075		1	0	0	MED20	RECA
ENSG00000137815	7	7	6	0.75008	1.0	0.24994	0.8726689559164734	7	0	0	RTF1	RECA
ENSG00000126217	1	1	1	0.75016		0.2507		1	0	0	MCF2L	RECA
ENSG00000141503	10	10	6	0.7502	1.0	0.24984	0.8726689559164734	10	0	0	MINK1	RECA
ENSG00000136111	1	1	1	0.75043		0.24997		1	0	0	TBC1D4	RECA
ENSG00000117000	2	2	2	0.75051	1.0	0.2495	0.8726689559164734	2	0	0	RLF	RECA
ENSG00000156875	3	3	3	0.7508	1.0	0.24922	0.8721975101803374	3	0	0	HIAT1	RECA
ENSG00000105825	1	1	1	0.75089		0.25037		1	0	0	TFPI2	RECA
ENSG00000196911	1	1	1	0.75123		0.2494		1	0	0	KPNA5	RECA
ENSG00000102890	5	4	4	0.75154	1.0	0.24847	0.8700788824214203	5	0	0	ELMO3	RECA
ENSG00000143363	1	1	1	0.75166		0.25085		1	0	0	PRUNE	RECA
ENSG00000137073	7	7	3	0.75178	1.0	0.24823	0.8697447175305766	7	0	0	UBAP2	RECA
ENSG00000128791	2	2	2	0.75181	1.0	0.24821	0.8697447175305766	2	0	0	TWSG1	RECA
ENSG00000224470	3	3	3	0.7519	1.0	0.24814	0.8697447175305766	3	0	0	ATXN1L	RECA
ENSG00000198142	1	1	1	0.75194		0.25012		1	0	0	SOWAHC	RECA
ENSG00000135108	4	4	3	0.75209	1.0	0.24797	0.8697447175305766	4	0	0	FBXO21	RECA
ENSG00000119509	1	1	1	0.75217		0.2483		1	0	0	INVS	RECA
ENSG00000106789	1	1	1	0.75221		0.24831		1	0	0	CORO2A	RECA
ENSG00000112186	1	1	1	0.7523		0.24846		1	0	0	CAP2	RECA
ENSG00000079112	1	1	1	0.75249		0.24947		1	0	0	CDH17	RECA
ENSG00000072818	2	2	2	0.75267	1.0	0.24735	0.8686851138353765	2	0	0	ACAP1	RECA
ENSG00000006757	2	2	2	0.7529	1.0	0.24715	0.8684897196261683	2	0	0	PNPLA4	RECA
ENSG00000167447	1	1	1	0.75305		0.24716		1	0	0	SMG8	RECA
ENSG00000185158	1	1	1	0.75309		0.24707		1	0	0	LRRC37B	RECA
ENSG00000131373	4	3	2	0.75309	1.0	0.24693	0.8684897196261683	4	0	0	HACL1	RECA
ENSG00000251369	2	2	2	0.75311	1.0	0.24701	0.8684897196261683	2	0	0	ZNF550	RECA
ENSG00000138867	2	2	1	0.75321		0.24682		2	0	0	GUCD1	RECA
ENSG00000162739	1	1	1	0.75351		0.24673		1	0	0	SLAMF6	RECA
ENSG00000119042	3	3	3	0.75368	1.0	0.24635	0.8671981275599766	3	0	0	SATB2	RECA
ENSG00000149532	5	5	3	0.75372	1.0	0.2463	0.8671981275599766	5	0	0	CPSF7	RECA
ENSG00000080546	1	1	1	0.75383		0.24619		1	0	0	SESN1	RECA
ENSG00000132305	1	1	1	0.75387		0.24681		1	0	0	IMMT	RECA
ENSG00000085511	1	1	1	0.75387		0.24653		1	0	0	MAP3K4	RECA
ENSG00000198055	9	4	9	0.75442	1.0	0.24558	0.8655004569420034	9	0	0	GRK6	RECA
ENSG00000181991	2	2	1	0.75444		0.2456		2	0	0	MRPS11	RECA
ENSG00000082146	1	1	1	0.75445		0.24567		1	0	0	STRADB	RECA
ENSG00000100731	5	5	5	0.75452	1.0	0.2455	0.8655004569420034	5	0	0	PCNX	RECA
ENSG00000099968	3	3	3	0.75464	1.0	0.24537	0.8655004569420034	3	0	0	BCL2L13	RECA
ENSG00000064655	1	1	1	0.75473		0.24693		1	0	0	EYA2	RECA
ENSG00000179772	4	4	4	0.75474	1.0	0.24527	0.8655004569420034	4	0	0	FOXS1	RECA
ENSG00000106538	1	1	1	0.75481		0.24959		1	0	0	RARRES2	RECA
ENSG00000169371	7	7	4	0.75483	1.0	0.24518	0.8655004569420034	7	0	0	SNUPN	RECA
ENSG00000213088	1	1	1	0.75494		0.24513		1	0	0	DARC	RECA
ENSG00000169255	1	1	1	0.75533		0.24472		1	0	0	B3GALNT1	RECA
ENSG00000149428	3	3	3	0.75549	1.0	0.24456	0.8644376968272621	3	0	0	HYOU1	RECA
ENSG00000257390	2	2	1	0.75556		0.24445		2	0	0	RP11-762I7.5	RECA
ENSG00000141013	1	1	1	0.75566		0.24463		1	0	0	GAS8	RECA
ENSG00000139625	9	8	7	0.75568	1.0	0.24432	0.8640970723104058	9	0	0	MAP3K12	RECA
ENSG00000177239	5	5	2	0.75602	1.0	0.24399	0.8634375529411765	5	0	0	MAN1B1	RECA
ENSG00000171747	3	3	3	0.75609	1.0	0.24394	0.8634375529411765	3	0	0	LGALS4	RECA
ENSG00000133739	2	2	2	0.75609	1.0	0.24393	0.8634375529411765	2	0	0	LRRCC1	RECA
ENSG00000088888	6	5	3	0.75615	1.0	0.2439	0.8634375529411765	6	0	0	MAVS	RECA
ENSG00000137996	4	4	4	0.75626	1.0	0.24376	0.8634375529411765	4	0	0	RTCA	RECA
ENSG00000196470	1	1	1	0.75641		0.24602		1	0	0	SIAH1	RECA
ENSG00000172375	5	4	5	0.75647	1.0	0.24353	0.8634375529411765	5	0	0	C2CD2L	RECA
ENSG00000173473	6	6	4	0.75688	1.0	0.24313	0.8634375529411765	6	0	0	SMARCC1	RECA
ENSG00000189056	1	1	1	0.75719		0.24309		1	0	0	RELN	RECA
ENSG00000227500	4	4	3	0.75737	1.0	0.24266	0.8623525575900768	4	0	0	SCAMP4	RECA
ENSG00000220205	2	2	2	0.75737	1.0	0.24268	0.8623525575900768	2	0	0	VAMP2	RECA
ENSG00000136933	4	4	3	0.75749	1.0	0.24253	0.8623525575900768	4	0	0	RABEPK	RECA
ENSG00000111145	5	3	5	0.75758	1.0	0.24245	0.8623525575900768	5	0	0	ELK3	RECA
ENSG00000141720	2	1	2	0.75768	1.0	0.24243	0.8623525575900768	2	0	0	PIP4K2B	RECA
ENSG00000126218	1	1	1	0.75806		0.24375		1	0	0	F10	RECA
ENSG00000116521	13	4	11	0.75857	1.0	0.24143	0.860451943127962	13	0	0	SCAMP3	RECA
ENSG00000110696	1	1	1	0.75861		0.24337		1	0	0	C11orf58	RECA
ENSG00000145623	4	3	4	0.75865	1.0	0.24138	0.860451943127962	4	0	0	OSMR	RECA
ENSG00000170633	1	1	1	0.75868		0.24165		1	0	0	RNF34	RECA
ENSG00000143162	4	2	2	0.7588	1.0	0.24125	0.860451943127962	4	0	0	CREG1	RECA
ENSG00000105556	3	3	2	0.75885	1.0	0.24117	0.860451943127962	3	0	0	MIER2	RECA
ENSG00000006530	2	1	2	0.75889	1.0	0.24111	0.860451943127962	2	0	0	AGK	RECA
ENSG00000160325	3	3	2	0.75896	1.0	0.24105	0.860451943127962	3	0	0	CACFD1	RECA
ENSG00000157833	1	1	1	0.75899		0.24147		1	0	0	GAREML	RECA
ENSG00000102796	1	1	1	0.7591		0.24152		1	0	0	DHRS12	RECA
ENSG00000100211	3	3	2	0.75915	1.0	0.24096	0.860451943127962	3	0	0	CBY1	RECA
ENSG00000052749	3	3	3	0.75915	1.0	0.24085	0.860451943127962	3	0	0	RRP12	RECA
ENSG00000164144	2	1	2	0.75939	1.0	0.24071	0.860451943127962	2	0	0	ARFIP1	RECA
ENSG00000100526	1	1	1	0.75947		0.24475		1	0	0	CDKN3	RECA
ENSG00000080298	2	2	2	0.75958	1.0	0.24042	0.860451943127962	2	0	0	RFX3	RECA
ENSG00000163138	1	1	1	0.75959		0.24052		1	0	0	PACRGL	RECA
ENSG00000163870	2	2	1	0.75963		0.2404		2	0	0	TPRA1	RECA
ENSG00000115652	1	1	1	0.75972		0.24043		1	0	0	UXS1	RECA
ENSG00000144182	1	1	1	0.75983		0.24099		1	0	0	LIPT1	RECA
ENSG00000101868	2	2	2	0.75998	1.0	0.24006	0.860451943127962	2	0	0	POLA1	RECA
ENSG00000120709	5	4	5	0.76003	1.0	0.24	0.860451943127962	5	0	0	FAM53C	RECA
ENSG00000187555	2	2	2	0.76028	1.0	0.23993	0.860451943127962	2	0	0	USP7	RECA
ENSG00000109625	1	1	1	0.76028		0.23986		1	0	0	CPZ	RECA
ENSG00000141258	3	2	3	0.76038	1.0	0.23969	0.860451943127962	3	0	0	SGSM2	RECA
ENSG00000121691	1	1	1	0.76041		0.24001		1	0	0	CAT	RECA
ENSG00000140263	2	2	2	0.76042	1.0	0.23963	0.860451943127962	2	0	0	SORD	RECA
ENSG00000213339	5	5	1	0.76061		0.23941		5	0	0	QTRT1	RECA
ENSG00000120910	1	1	1	0.76071		0.23944		1	0	0	PPP3CC	RECA
ENSG00000092529	2	2	2	0.76075	1.0	0.23925	0.8603275552898983	2	0	0	CAPN3	RECA
ENSG00000197124	1	1	1	0.76081		0.2394		1	0	0	ZNF682	RECA
ENSG00000114767	6	5	3	0.76089	1.0	0.23913	0.8603275552898983	6	0	0	RRP9	RECA
ENSG00000242515	7	5	4	0.76095	1.0	0.23905	0.8603275552898983	7	0	0	UGT1A10	RECA
ENSG00000184702	2	2	2	0.76195	1.0	0.23805	0.8575501796407187	2	0	0	SEPT5	RECA
ENSG00000175634	2	1	2	0.76216	1.0	0.2379	0.8575233073696824	2	0	0	RPS6KB2	RECA
ENSG00000122678	4	4	4	0.76216	1.0	0.23787	0.8575233073696824	4	0	0	POLM	RECA
ENSG00000154582	1	1	1	0.76248		0.23881		1	0	0	TCEB1	RECA
ENSG00000162517	1	1	1	0.76256		0.23867		1	0	0	PEF1	RECA
ENSG00000075223	3	3	3	0.76259	1.0	0.23747	0.8570003119376124	3	0	0	SEMA3C	RECA
ENSG00000068796	2	2	2	0.76267	1.0	0.23735	0.8570003119376124	2	0	0	KIF2A	RECA
ENSG00000100207	13	11	12	0.76268	1.0	0.23733	0.8570003119376124	13	0	0	TCF20	RECA
ENSG00000226479	1	1	1	0.76301		0.23834		1	0	0	TMEM185B	RECA
ENSG00000105849	3	3	1	0.76306		0.23698		3	0	0	TWISTNB	RECA
ENSG00000131435	1	1	1	0.76315		0.23738		1	0	0	PDLIM4	RECA
ENSG00000113108	1	1	1	0.76323		0.23957		1	0	0	APBB3	RECA
ENSG00000131400	1	1	1	0.76328		0.23696		1	0	0	NAPSA	RECA
ENSG00000100852	4	3	4	0.76331	1.0	0.23669	0.8557253846153846	4	0	0	ARHGAP5	RECA
ENSG00000048544	1	1	1	0.76337		0.23703		1	0	0	MRPS10	RECA
ENSG00000167613	1	1	1	0.76367		0.23653		1	0	0	LAIR1	RECA
ENSG00000181827	2	2	2	0.76378	1.0	0.23625	0.8546482260974142	2	0	0	RFX7	RECA
ENSG00000166987	9	9	4	0.76386	1.0	0.23615	0.8546482260974142	9	0	0	MBD6	RECA
ENSG00000161642	3	3	3	0.76391	1.0	0.2361	0.8546482260974142	3	0	0	ZNF385A	RECA
ENSG00000166226	1	1	1	0.76398		0.23635		1	0	0	CCT2	RECA
ENSG00000148343	2	2	2	0.76403	1.0	0.236	0.8546482260974142	2	0	0	FAM73B	RECA
ENSG00000176697	2	2	2	0.76433	1.0	0.23568	0.8546418806509946	2	0	0	BDNF	RECA
ENSG00000159714	6	5	5	0.76438	1.0	0.23563	0.8546418806509946	6	0	0	ZDHHC1	RECA
ENSG00000161013	4	4	3	0.76454	1.0	0.23547	0.8546418806509946	4	0	0	MGAT4B	RECA
ENSG00000103671	1	1	1	0.76459		0.23597		1	0	0	TRIP4	RECA
ENSG00000165671	6	6	4	0.76479	1.0	0.23521	0.8546280193236715	6	0	0	NSD1	RECA
ENSG00000165650	2	2	2	0.76479	1.0	0.23525	0.8546280193236715	2	0	0	PDZD8	RECA
ENSG00000198162	2	2	2	0.76521	1.0	0.23504	0.8546280193236715	2	0	0	MAN1A2	RECA
ENSG00000035141	1	1	1	0.76525		0.23497		1	0	0	FAM136A	RECA
ENSG00000240972	5	4	2	0.76533	1.0	0.23473	0.8542865577737447	5	0	0	MIF	RECA
ENSG00000262304	1	1	1	0.76556		0.23492		1	0	0	SHPK	RECA
ENSG00000025039	1	1	1	0.76557		0.23648		1	0	0	RRAGD	RECA
ENSG00000167302	1	1	1	0.76572		0.23433		1	0	0	ENTHD2	RECA
ENSG00000172830	8	8	7	0.76572	1.0	0.23429	0.8532013559322035	8	0	0	SSH3	RECA
ENSG00000116809	12	10	8	0.76579	1.0	0.23421	0.8532013559322035	12	0	0	ZBTB17	RECA
ENSG00000142273	1	1	1	0.76591		0.23439		1	0	0	CBLC	RECA
ENSG00000119574	1	1	1	0.76603		0.23488		1	0	0	ZBTB45	RECA
ENSG00000109466	1	1	1	0.76609		0.23421		1	0	0	KLHL2	RECA
ENSG00000134294	2	2	2	0.76624	1.0	0.23392	0.852886496969697	2	0	0	SLC38A2	RECA
ENSG00000132716	6	6	5	0.76654	1.0	0.23346	0.8517255063674954	6	0	0	DCAF8	RECA
ENSG00000101310	1	1	1	0.76671		0.23538		1	0	0	SEC23B	RECA
ENSG00000129696	1	1	1	0.76673		0.23455		1	0	0	TTI2	RECA
ENSG00000163933	2	2	2	0.7673	1.0	0.23271	0.8495044660194175	2	0	0	RFT1	RECA
ENSG00000164985	1	1	1	0.76754		0.23401		1	0	0	PSIP1	RECA
ENSG00000167193	3	3	2	0.76766	1.0	0.23236	0.8487418093503339	3	0	0	CRK	RECA
ENSG00000244474	7	5	4	0.76806	1.0	0.23194	0.8477223815309842	7	0	0	UGT1A4	RECA
ENSG00000160439	1	1	1	0.76822		0.23502		1	0	0	RDH13	RECA
ENSG00000166743	1	1	1	0.76868		0.2314		1	0	0	ACSM1	RECA
ENSG00000125122	3	3	2	0.7688	1.0	0.23122	0.8458971428571429	3	0	0	LRRC29	RECA
ENSG00000092439	2	2	2	0.76882	1.0	0.2313	0.8458971428571429	2	0	0	TRPM7	RECA
ENSG00000188986	2	2	2	0.76912	1.0	0.23089	0.8454255873402313	2	0	0	NELFB	RECA
ENSG00000086289	2	2	2	0.76916	1.0	0.23088	0.8454255873402313	2	0	0	EPDR1	RECA
ENSG00000132563	1	1	1	0.76918		0.23113		1	0	0	REEP2	RECA
ENSG00000116688	2	2	2	0.7694	1.0	0.23064	0.8454255873402313	2	0	0	MFN2	RECA
ENSG00000169926	1	1	1	0.76945		0.23092		1	0	0	KLF13	RECA
ENSG00000139496	2	2	1	0.76959		0.23042		2	0	0	NUPL1	RECA
ENSG00000009413	2	2	2	0.76961	1.0	0.23043	0.8452846829268292	2	0	0	REV3L	RECA
ENSG00000101844	1	1	1	0.76988		0.23311		1	0	0	ATG4A	RECA
ENSG00000103091	17	9	16	0.76993	1.0	0.23008	0.8445157291031117	17	0	0	WDR59	RECA
ENSG00000159399	6	6	3	0.76999	1.0	0.23001	0.8445157291031117	6	0	0	HK2	RECA
ENSG00000196663	3	3	3	0.77016	1.0	0.22984	0.8445157291031117	3	0	0	TECPR2	RECA
ENSG00000170836	1	1	1	0.77051		0.23124		1	0	0	PPM1D	RECA
ENSG00000140497	2	2	1	0.77076		0.22935		2	0	0	SCAMP2	RECA
ENSG00000128311	2	2	1	0.77079		0.22922		2	0	0	TST	RECA
ENSG00000196437	2	2	2	0.77097	1.0	0.22906	0.8423135452322739	2	0	0	ZNF569	RECA
ENSG00000132793	13	11	8	0.77111	1.0	0.22889	0.8422032048929663	13	0	0	LPIN3	RECA
ENSG00000151651	2	2	2	0.77116	1.0	0.22887	0.8422032048929663	2	0	0	ADAM8	RECA
ENSG00000072803	1	1	1	0.77129		0.23046		1	0	0	FBXW11	RECA
ENSG00000114120	1	1	1	0.7713		0.23005		1	0	0	SLC25A36	RECA
ENSG00000160789	10	8	7	0.77138	1.0	0.22864	0.8422032048929663	10	0	0	LMNA	RECA
ENSG00000082497	2	2	1	0.77142		0.22859		2	0	0	SERTAD4	RECA
ENSG00000185507	5	4	4	0.77145	1.0	0.22857	0.8422032048929663	5	0	0	IRF7	RECA
ENSG00000188295	1	1	1	0.77146		0.22888		1	0	0	ZNF669	RECA
ENSG00000117593	1	1	1	0.77154		0.22881		1	0	0	DARS2	RECA
ENSG00000081870	1	1	1	0.77168		0.22866		1	0	0	HSPB11	RECA
ENSG00000048991	4	4	4	0.77176	1.0	0.22825	0.8419080318822809	4	0	0	R3HDM1	RECA
ENSG00000184277	3	2	3	0.77182	1.0	0.22819	0.8419080318822809	3	0	0	TM2D3	RECA
ENSG00000125841	2	2	2	0.77197	1.0	0.22803	0.8419080318822809	2	0	0	NRSN2	RECA
ENSG00000254122	7	7	4	0.77215	1.0	0.22785	0.8419080318822809	7	0	0	PCDHGB7	RECA
ENSG00000105404	8	6	5	0.77254	1.0	0.22746	0.8410567670559311	8	0	0	RABAC1	RECA
ENSG00000120519	1	1	1	0.77267		0.22882		1	0	0	SLC10A7	RECA
ENSG00000100147	2	2	2	0.7728	1.0	0.22722	0.8406860516605167	2	0	0	CCDC134	RECA
ENSG00000101220	1	1	1	0.77285		0.22891		1	0	0	C20orf27	RECA
ENSG00000115970	6	5	4	0.77299	1.0	0.22701	0.8404629661538462	6	0	0	THADA	RECA
ENSG00000205593	3	3	2	0.77299	1.0	0.22702	0.8404629661538462	3	0	0	DENND6B	RECA
ENSG00000184014	2	2	2	0.7731	1.0	0.22693	0.8404629661538462	2	0	0	DENND5A	RECA
ENSG00000006837	1	1	1	0.77339		0.22669		1	0	0	CDKL3	RECA
ENSG00000089163	1	1	1	0.77382		0.22714		1	0	0	SIRT4	RECA
ENSG00000185453	1	1	1	0.77395		0.2274		1	0	0	C19orf68	RECA
ENSG00000159885	1	1	1	0.774		0.22681		1	0	0	ZNF222	RECA
ENSG00000181220	2	2	1	0.77407		0.22598		2	0	0	ZNF746	RECA
ENSG00000261717	3	2	2	0.77411	1.0	0.22597	0.8381230086313194	3	0	0	RP11-77K12.1	RECA
ENSG00000131089	2	2	2	0.77416	1.0	0.22592	0.8381230086313194	2	0	0	ARHGEF9	RECA
ENSG00000115828	4	4	2	0.77417	1.0	0.22583	0.8381230086313194	4	0	0	QPCT	RECA
ENSG00000138439	3	3	3	0.77425	1.0	0.22576	0.8381230086313194	3	0	0	FAM117B	RECA
ENSG00000153975	1	1	1	0.77436		0.22652		1	0	0	ZUFSP	RECA
ENSG00000103037	1	1	1	0.77438		0.22731		1	0	0	SETD6	RECA
ENSG00000158552	3	3	3	0.77442	1.0	0.22562	0.8381230086313194	3	0	0	ZFAND2B	RECA
ENSG00000127334	3	3	3	0.77445	1.0	0.22556	0.8381230086313194	3	0	0	DYRK2	RECA
ENSG00000060749	5	4	3	0.7746	1.0	0.22543	0.8381230086313194	5	0	0	QSER1	RECA
ENSG00000143970	2	2	1	0.77464		0.22539		2	0	0	ASXL2	RECA
ENSG00000137474	7	6	6	0.77469	1.0	0.22531	0.8381230086313194	7	0	0	MYO7A	RECA
ENSG00000167695	18	8	9	0.77477	1.0	0.22523	0.8381230086313194	18	0	0	FAM57A	RECA
ENSG00000054654	11	11	10	0.77498	1.0	0.22503	0.8381230086313194	11	0	0	SYNE2	RECA
ENSG00000131845	3	3	3	0.77501	1.0	0.225	0.8381230086313194	3	0	0	ZNF304	RECA
ENSG00000243156	7	7	6	0.77515	1.0	0.22485	0.8381230086313194	7	0	0	MICAL3	RECA
ENSG00000105497	2	2	2	0.77528	1.0	0.22477	0.8381230086313194	2	0	0	ZNF175	RECA
ENSG00000154957	1	1	1	0.77544		0.22475		1	0	0	ZNF18	RECA
ENSG00000173762	7	3	5	0.77583	1.0	0.22417	0.8381230086313194	7	0	0	CD7	RECA
ENSG00000126777	1	1	1	0.77618		0.22383		1	0	0	KTN1	RECA
ENSG00000115649	4	3	3	0.77661	1.0	0.2234	0.8358049751243781	4	0	0	CNPPD1	RECA
ENSG00000153558	5	5	4	0.77683	1.0	0.22317	0.8356886621032982	5	0	0	FBXL2	RECA
ENSG00000168259	5	5	3	0.77683	1.0	0.22323	0.8356886621032982	5	0	0	DNAJC7	RECA
ENSG00000141522	4	4	2	0.77691	1.0	0.22309	0.8356886621032982	4	0	0	ARHGDIA	RECA
ENSG00000167107	5	5	4	0.77694	1.0	0.22307	0.8356886621032982	5	0	0	ACSF2	RECA
ENSG00000125450	10	9	9	0.77723	1.0	0.22279	0.8356886621032982	10	0	0	NUP85	RECA
ENSG00000108039	6	6	6	0.77731	1.0	0.22271	0.8356886621032982	6	0	0	XPNPEP1	RECA
ENSG00000096696	4	4	4	0.7774	1.0	0.22262	0.8356886621032982	4	0	0	DSP	RECA
ENSG00000141401	5	5	2	0.77756	1.0	0.22244	0.8356886621032982	5	0	0	IMPA2	RECA
ENSG00000091009	6	6	6	0.77758	1.0	0.22243	0.8356886621032982	6	0	0	RBM27	RECA
ENSG00000185085	9	7	6	0.77766	1.0	0.22235	0.8356886621032982	9	0	0	INTS5	RECA
ENSG00000204469	26	25	14	0.77771	1.0	0.22231	0.8356886621032982	26	0	0	PRRC2A	RECA
ENSG00000197701	2	1	2	0.77792	1.0	0.22225	0.8356886621032982	2	0	0	ZNF595	RECA
ENSG00000177106	13	13	3	0.77802	1.0	0.22198	0.8356886621032982	13	0	0	EPS8L2	RECA
ENSG00000005187	1	1	1	0.77802		0.22256		1	0	0	ACSM3	RECA
ENSG00000122435	2	2	2	0.77805	1.0	0.22196	0.8356886621032982	2	0	0	TRMT13	RECA
ENSG00000169418	12	11	6	0.77824	1.0	0.22177	0.8356886621032982	12	0	0	NPR1	RECA
ENSG00000138606	2	2	1	0.77834		0.22169		2	0	0	SHF	RECA
ENSG00000167775	2	2	2	0.7785	1.0	0.22153	0.8356886621032982	2	0	0	CD320	RECA
ENSG00000198075	1	1	1	0.7786		0.22247		1	0	0	SULT1C4	RECA
ENSG00000103254	2	2	2	0.77877	1.0	0.22127	0.8356886621032982	2	0	0	FAM173A	RECA
ENSG00000152137	5	4	5	0.77882	1.0	0.22118	0.8356886621032982	5	0	0	HSPB8	RECA
ENSG00000178971	2	2	2	0.77887	1.0	0.22116	0.8356886621032982	2	0	0	CTC1	RECA
ENSG00000150995	4	4	3	0.77888	1.0	0.22112	0.8356886621032982	4	0	0	ITPR1	RECA
ENSG00000143674	2	2	2	0.77896	1.0	0.22108	0.8356886621032982	2	0	0	MLK4	RECA
ENSG00000143919	2	2	2	0.77939	1.0	0.22065	0.8356886621032982	2	0	0	CAMKMT	RECA
ENSG00000005801	1	1	1	0.77974		0.22037		1	0	0	ZNF195	RECA
ENSG00000100612	7	5	4	0.77984	1.0	0.22019	0.8356886621032982	7	0	0	DHRS7	RECA
ENSG00000145476	2	2	2	0.78012	1.0	0.21992	0.8352517171717173	2	0	0	CYP4V2	RECA
ENSG00000129292	4	4	4	0.78021	1.0	0.21979	0.8352517171717173	4	0	0	PHF20L1	RECA
ENSG00000163624	1	1	1	0.78026		0.22017		1	0	0	CDS1	RECA
ENSG00000187231	2	2	2	0.78038	1.0	0.21964	0.8352428824273073	2	0	0	SESTD1	RECA
ENSG00000186976	1	1	1	0.78049		0.21964		1	0	0	EFCAB6	RECA
ENSG00000173218	6	6	4	0.78055	1.0	0.21945	0.8350481973434536	6	0	0	VANGL1	RECA
ENSG00000173039	6	2	6	0.78065	1.0	0.21936	0.8350481973434536	6	0	0	RELA	RECA
ENSG00000168329	1	1	1	0.78069		0.21947		1	0	0	CX3CR1	RECA
ENSG00000152953	1	1	1	0.78081		0.21956		1	0	0	STK32B	RECA
ENSG00000083635	3	2	3	0.78104	1.0	0.21898	0.8344294870170995	3	0	0	NUFIP1	RECA
ENSG00000151461	3	3	3	0.78109	1.0	0.21901	0.8344294870170995	3	0	0	UPF2	RECA
ENSG00000165449	8	4	7	0.7811	1.0	0.2189	0.8344294870170995	8	0	0	SLC16A9	RECA
ENSG00000147853	1	1	1	0.78112		0.22069		1	0	0	AK3	RECA
ENSG00000120054	2	1	2	0.78122	1.0	0.21878	0.8344294870170995	2	0	0	CPN1	RECA
ENSG00000108848	1	1	1	0.78141		0.21992		1	0	0	LUC7L3	RECA
ENSG00000111725	2	2	2	0.78148	1.0	0.21864	0.8344294870170995	2	0	0	PRKAB1	RECA
ENSG00000169084	4	4	3	0.78156	1.0	0.21844	0.8344294870170995	4	0	0	DHRSX	RECA
ENSG00000135750	1	1	1	0.78172		0.2208		1	0	0	KCNK1	RECA
ENSG00000124508	1	1	1	0.78176		0.21838		1	0	0	BTN2A2	RECA
ENSG00000120889	4	4	3	0.7819	1.0	0.21811	0.8341702225047679	4	0	0	TNFRSF10B	RECA
ENSG00000163281	1	1	1	0.78201		0.21834		1	0	0	GNPDA2	RECA
ENSG00000104980	12	9	8	0.78202	1.0	0.21798	0.8341702225047679	12	0	0	TIMM44	RECA
ENSG00000189091	6	5	6	0.78216	1.0	0.2179	0.8341702225047679	6	0	0	SF3B3	RECA
ENSG00000243667	1	1	1	0.7822		0.21916		1	0	0	WDR92	RECA
ENSG00000197943	5	5	5	0.78225	1.0	0.21777	0.8341702225047679	5	0	0	PLCG2	RECA
ENSG00000234444	2	2	2	0.78239	1.0	0.21768	0.8341702225047679	2	0	0	ZNF736	RECA
ENSG00000115808	2	2	1	0.78249		0.21753		2	0	0	STRN	RECA
ENSG00000089639	7	7	6	0.7825	1.0	0.2175	0.8341702225047679	7	0	0	GMIP	RECA
ENSG00000151718	3	3	3	0.78276	1.0	0.21725	0.8340625398851308	3	0	0	WWC2	RECA
ENSG00000147164	5	5	3	0.78289	1.0	0.21721	0.8340625398851308	5	0	0	SNX12	RECA
ENSG00000086200	2	2	2	0.78293	1.0	0.21709	0.8340625398851308	2	0	0	IPO11	RECA
ENSG00000169894	1	1	1	0.78294		0.21727		1	0	0	MUC3A	RECA
ENSG00000100726	11	11	5	0.78297	1.0	0.21703	0.8340625398851308	11	0	0	TELO2	RECA
ENSG00000256087	3	3	3	0.78313	1.0	0.21689	0.8340625398851308	3	0	0	ZNF432	RECA
ENSG00000164251	2	2	2	0.78328	1.0	0.21672	0.8340625398851308	2	0	0	F2RL1	RECA
ENSG00000115866	4	4	2	0.78351	1.0	0.21649	0.8340625398851308	4	0	0	DARS	RECA
ENSG00000077420	1	1	1	0.78351		0.21658		1	0	0	APBB1IP	RECA
ENSG00000196371	2	2	1	0.78358		0.21647		2	0	0	FUT4	RECA
ENSG00000165275	1	1	1	0.78372		0.21887		1	0	0	TRMT10B	RECA
ENSG00000100385	3	3	2	0.78381	1.0	0.21619	0.8337173333333334	3	0	0	IL2RB	RECA
ENSG00000185220	1	1	1	0.784		0.21608		1	0	0	PGBD2	RECA
ENSG00000155660	4	3	4	0.78405	1.0	0.21597	0.8334031558691469	4	0	0	PDIA4	RECA
ENSG00000108786	1	1	1	0.78462		0.21645		1	0	0	HSD17B1	RECA
ENSG00000095397	2	2	2	0.78464	1.0	0.21537	0.8316212580231066	2	0	0	DFNB31	RECA
ENSG00000167699	1	1	1	0.78473		0.21752		1	0	0	GLOD4	RECA
ENSG00000125772	2	2	2	0.78508	1.0	0.21493	0.8304552858060373	2	0	0	GPCPD1	RECA
ENSG00000268788	1	1	1	0.78511		0.21861		1	0	0	AC110615.1	RECA
ENSG00000255103	4	4	3	0.78528	1.0	0.21474	0.8302543958868894	4	0	0	KIAA0754	RECA
ENSG00000074356	2	2	2	0.78559	1.0	0.21458	0.8301693118971061	2	0	0	C17orf85	RECA
ENSG00000104833	3	3	1	0.78565		0.21438		3	0	0	TUBB4A	RECA
ENSG00000197798	1	1	1	0.78615		0.21521		1	0	0	FAM118B	RECA
ENSG00000106404	4	4	3	0.78618	1.0	0.21386	0.8279161904761905	4	0	0	CLDN15	RECA
ENSG00000071242	2	2	2	0.78619	1.0	0.21384	0.8279161904761905	2	0	0	RPS6KA2	RECA
ENSG00000188282	1	1	1	0.78631		0.21489		1	0	0	RUFY4	RECA
ENSG00000173530	1	1	1	0.78639		0.21509		1	0	0	TNFRSF10D	RECA
ENSG00000127329	14	14	8	0.78659	1.0	0.21341	0.8272387628865979	14	0	0	PTPRB	RECA
ENSG00000169221	4	4	4	0.78682	1.0	0.21319	0.8269187878787878	4	0	0	TBC1D10B	RECA
ENSG00000125449	2	2	2	0.78698	1.0	0.21305	0.8269187878787878	2	0	0	ARMC7	RECA
ENSG00000124783	2	2	2	0.78699	1.0	0.21306	0.8269187878787878	2	0	0	SSR1	RECA
ENSG00000256500	2	2	2	0.78711	1.0	0.21289	0.8269187878787878	2	0	0	RP11-73M18.2	RECA
ENSG00000128245	1	1	1	0.78732		0.21586		1	0	0	YWHAH	RECA
ENSG00000204084	3	3	3	0.78736	1.0	0.21265	0.8269187878787878	3	0	0	INPP5B	RECA
ENSG00000107890	2	2	2	0.78737	1.0	0.21266	0.8269187878787878	2	0	0	ANKRD26	RECA
ENSG00000022567	3	3	3	0.78745	1.0	0.21255	0.8269187878787878	3	0	0	SLC45A4	RECA
ENSG00000162032	5	4	4	0.78746	1.0	0.21258	0.8269187878787878	5	0	0	SPSB3	RECA
ENSG00000167674	6	6	3	0.78748	1.0	0.21252	0.8269187878787878	6	0	0	HDGFRP2	RECA
ENSG00000137204	1	1	1	0.78774		0.21241		1	0	0	SLC22A7	RECA
ENSG00000085274	1	1	1	0.78781		0.21229		1	0	0	MYNN	RECA
ENSG00000119684	3	3	3	0.78792	1.0	0.21209	0.8269187878787878	3	0	0	MLH3	RECA
ENSG00000157765	1	1	1	0.78818		0.21199		1	0	0	SLC34A2	RECA
ENSG00000213281	1	1	1	0.78849		0.21229		1	0	0	NRAS	RECA
ENSG00000187792	1	1	1	0.78852		0.21172		1	0	0	ZNF70	RECA
ENSG00000070423	1	1	1	0.78864		0.2118		1	0	0	RNF126	RECA
ENSG00000102996	3	3	3	0.78898	1.0	0.21107	0.8240085139519792	3	0	0	MMP15	RECA
ENSG00000117713	11	11	6	0.78898	1.0	0.21102	0.8240085139519792	11	0	0	ARID1A	RECA
ENSG00000102804	7	6	5	0.78907	1.0	0.21094	0.8240085139519792	7	0	0	TSC22D1	RECA
ENSG00000168297	1	1	1	0.78935		0.21175		1	0	0	PXK	RECA
ENSG00000089916	2	2	2	0.78938	1.0	0.21062	0.8238556046814045	2	0	0	GPATCH2L	RECA
ENSG00000123575	2	2	2	0.78946	1.0	0.21055	0.8238556046814045	2	0	0	FAM199X	RECA
ENSG00000154655	4	4	4	0.78948	1.0	0.21052	0.8238556046814045	4	0	0	L3MBTL4	RECA
ENSG00000138246	5	5	4	0.78957	1.0	0.21045	0.8238556046814045	5	0	0	DNAJC13	RECA
ENSG00000166046	1	1	1	0.78958		0.21104		1	0	0	TCP11L2	RECA
ENSG00000153064	2	2	2	0.78971	1.0	0.2103	0.8238556046814045	2	0	0	BANK1	RECA
ENSG00000152359	2	2	2	0.78995	1.0	0.21007	0.8238556046814045	2	0	0	POC5	RECA
ENSG00000023516	2	2	2	0.78995	1.0	0.21006	0.8238556046814045	2	0	0	AKAP11	RECA
ENSG00000103154	1	1	1	0.78997		0.21185		1	0	0	NECAB2	RECA
ENSG00000148584	3	3	3	0.79	1.0	0.21001	0.8238556046814045	3	0	0	A1CF	RECA
ENSG00000099326	3	3	3	0.79009	1.0	0.20991	0.8238556046814045	3	0	0	MZF1	RECA
ENSG00000162298	8	8	4	0.79013	1.0	0.2099	0.8238556046814045	8	0	0	SYVN1	RECA
ENSG00000174125	3	3	3	0.79027	1.0	0.20976	0.8238556046814045	3	0	0	TLR1	RECA
ENSG00000085224	2	2	2	0.7903	1.0	0.20975	0.8238556046814045	2	0	0	ATRX	RECA
ENSG00000168303	2	2	1	0.79074		0.20928		2	0	0	MPLKIP	RECA
ENSG00000125257	5	5	5	0.79075	1.0	0.20928	0.8238556046814045	5	0	0	ABCC4	RECA
ENSG00000147475	4	3	3	0.7909	1.0	0.20913	0.8238556046814045	4	0	0	ERLIN2	RECA
ENSG00000134686	3	3	2	0.79138	1.0	0.20864	0.8236077690288713	3	0	0	PHC2	RECA
ENSG00000100418	1	1	1	0.79143		0.2089		1	0	0	DESI1	RECA
ENSG00000155304	1	1	1	0.79152		0.20896		1	0	0	HSPA13	RECA
ENSG00000183077	2	2	1	0.79158		0.20846		2	0	0	AFMID	RECA
ENSG00000164488	1	1	1	0.79165		0.2096		1	0	0	DACT2	RECA
ENSG00000188807	1	1	1	0.79169		0.20837		1	0	0	TMEM201	RECA
ENSG00000198689	1	1	1	0.7917		0.20842		1	0	0	SLC9A6	RECA
ENSG00000185324	6	4	5	0.79187	1.0	0.20813	0.8221339986868024	6	0	0	CDK10	RECA
ENSG00000124787	1	1	1	0.79196		0.20825		1	0	0	RPP40	RECA
ENSG00000137872	1	1	1	0.79196		0.20849		1	0	0	SEMA6D	RECA
ENSG00000168077	1	1	1	0.7922		0.20797		1	0	0	SCARA3	RECA
ENSG00000215252	1	1	1	0.79222		0.20836		1	0	0	GOLGA8B	RECA
ENSG00000102010	2	2	2	0.79223	1.0	0.20782	0.8214488304862023	2	0	0	BMX	RECA
ENSG00000164953	1	1	1	0.79239		0.20794		1	0	0	TMEM67	RECA
ENSG00000141076	1	1	1	0.79245		0.20763		1	0	0	CIRH1A	RECA
ENSG00000090273	4	2	4	0.79247	1.0	0.20754	0.8208814201183432	4	0	0	NUDC	RECA
ENSG00000244122	7	5	4	0.79259	1.0	0.20741	0.8208814201183432	7	0	0	UGT1A7	RECA
ENSG00000068120	3	3	3	0.79264	1.0	0.20738	0.8208814201183432	3	0	0	COASY	RECA
ENSG00000162426	2	2	1	0.79286		0.20719		2	0	0	SLC45A1	RECA
ENSG00000158428	1	1	1	0.7929		0.20731		1	0	0	C2orf62	RECA
ENSG00000135723	4	4	4	0.79318	1.0	0.20682	0.8196502766798418	4	0	0	FHOD1	RECA
ENSG00000115020	1	1	1	0.79323		0.20717		1	0	0	PIKFYVE	RECA
ENSG00000163798	2	2	2	0.7934	1.0	0.20661	0.8193577851021753	2	0	0	SLC4A1AP	RECA
ENSG00000089248	8	7	2	0.79343	1.0	0.20658	0.8193577851021753	8	0	0	ERP29	RECA
ENSG00000141380	1	1	1	0.79356		0.2083		1	0	0	SS18	RECA
ENSG00000126787	1	1	1	0.79365		0.20697		1	0	0	DLGAP5	RECA
ENSG00000157538	3	3	3	0.79377	1.0	0.20623	0.8189304818481848	3	0	0	DSCR3	RECA
ENSG00000155313	3	3	3	0.79421	1.0	0.20588	0.8180806340819023	3	0	0	USP25	RECA
ENSG00000110171	6	6	5	0.79427	1.0	0.20573	0.8180249041639128	6	0	0	TRIM3	RECA
ENSG00000120868	1	1	1	0.79437		0.20576		1	0	0	APAF1	RECA
ENSG00000157379	1	1	1	0.79444		0.2076		1	0	0	DHRS1	RECA
ENSG00000068028	3	3	3	0.79446	1.0	0.20566	0.8180249041639128	3	0	0	RASSF1	RECA
ENSG00000172819	1	1	1	0.79472		0.20608		1	0	0	RARG	RECA
ENSG00000119927	1	1	1	0.79484		0.20545		1	0	0	GPAM	RECA
ENSG00000150867	1	1	1	0.79498		0.20538		1	0	0	PIP4K2A	RECA
ENSG00000136026	12	10	7	0.79515	1.0	0.20486	0.8156437855724685	12	0	0	CKAP4	RECA
ENSG00000114698	2	2	2	0.79517	1.0	0.20484	0.8156437855724685	2	0	0	PLSCR4	RECA
ENSG00000101442	1	1	1	0.7954		0.20479		1	0	0	ACTR5	RECA
ENSG00000147443	2	2	2	0.79542	1.0	0.20461	0.8156437855724685	2	0	0	DOK2	RECA
ENSG00000108448	5	5	4	0.79562	1.0	0.20438	0.8153515119363396	5	0	0	TRIM16L	RECA
ENSG00000164751	2	2	1	0.7957		0.20431		2	0	0	PEX2	RECA
ENSG00000047648	1	1	1	0.7961		0.20415		1	0	0	ARHGAP6	RECA
ENSG00000181804	2	2	2	0.7963	1.0	0.20378	0.8134973324485733	2	0	0	SLC9A9	RECA
ENSG00000173482	13	10	5	0.79639	1.0	0.20361	0.8133584063745021	13	0	0	PTPRM	RECA
ENSG00000144426	1	1	1	0.79676		0.20333		1	0	0	NBEAL1	RECA
ENSG00000180257	9	9	3	0.79681	1.0	0.20324	0.8124198272425249	9	0	0	ZNF816	RECA
ENSG00000044090	15	14	10	0.79689	1.0	0.20311	0.8124198272425249	15	0	0	CUL7	RECA
ENSG00000004866	2	2	2	0.7969	1.0	0.2031	0.8124198272425249	2	0	0	ST7	RECA
ENSG00000149452	1	1	1	0.79735		0.20353		1	0	0	SLC22A8	RECA
ENSG00000147251	1	1	1	0.7975		0.20254		1	0	0	DOCK11	RECA
ENSG00000092871	1	1	1	0.79758		0.20501		1	0	0	RFFL	RECA
ENSG00000169291	4	4	3	0.79762	1.0	0.2024	0.8106780292942742	4	0	0	SHE	RECA
ENSG00000196924	16	13	6	0.79772	1.0	0.20229	0.8106780292942742	16	0	0	FLNA	RECA
ENSG00000100241	13	13	5	0.79782	1.0	0.20219	0.8106780292942742	13	0	0	SBF1	RECA
ENSG00000140836	8	8	5	0.79783	1.0	0.20217	0.8106780292942742	8	0	0	ZFHX3	RECA
ENSG00000213658	3	3	3	0.79783	1.0	0.20218	0.8106780292942742	3	0	0	LAT	RECA
ENSG00000184886	2	2	2	0.79794	1.0	0.20209	0.8106780292942742	2	0	0	PIGW	RECA
ENSG00000054965	2	2	2	0.79797	1.0	0.20208	0.8106780292942742	2	0	0	FAM168A	RECA
ENSG00000095739	1	1	1	0.79852		0.20247		1	0	0	BAMBI	RECA
ENSG00000128272	7	3	3	0.79858	1.0	0.20142	0.8105302474916388	7	0	0	ATF4	RECA
ENSG00000081041	1	1	1	0.79866		0.20543		1	0	0	CXCL2	RECA
ENSG00000147364	2	2	2	0.79871	1.0	0.20129	0.8105302474916388	2	0	0	FBXO25	RECA
ENSG00000130584	3	3	3	0.79882	1.0	0.20119	0.8105302474916388	3	0	0	ZBTB46	RECA
ENSG00000174374	1	1	1	0.79886		0.20142		1	0	0	WBSCR16	RECA
ENSG00000174516	1	1	1	0.79895		0.20206		1	0	0	PELI3	RECA
ENSG00000111877	3	3	3	0.79916	1.0	0.20088	0.8099826273458445	3	0	0	MCM9	RECA
ENSG00000076641	1	1	1	0.79929		0.20147		1	0	0	PAG1	RECA
ENSG00000197114	6	6	6	0.79937	1.0	0.20065	0.8095978537894031	6	0	0	ZGPAT	RECA
ENSG00000138698	1	1	1	0.7994		0.2011		1	0	0	RAP1GDS1	RECA
ENSG00000165246	2	2	1	0.79957		0.20048		2	0	0	NLGN4Y	RECA
ENSG00000109320	7	7	4	0.79958	1.0	0.20042	0.8092125637583892	7	0	0	NFKB1	RECA
ENSG00000162881	5	5	3	0.80003	1.0	0.20001	0.8080995030221625	5	0	0	OXER1	RECA
ENSG00000168000	1	1	1	0.80013		0.20132		1	0	0	BSCL2	RECA
ENSG00000142494	3	3	1	0.80023		0.19978		3	0	0	SLC47A1	RECA
ENSG00000143797	4	4	3	0.80043	1.0	0.19958	0.8069040860215054	4	0	0	MBOAT2	RECA
ENSG00000198019	1	1	1	0.8006		0.19947		1	0	0	FCGR1B	RECA
ENSG00000153922	9	8	6	0.80063	1.0	0.19938	0.8066375790181574	9	0	0	CHD1	RECA
ENSG00000164967	1	1	1	0.80092		0.20038		1	0	0	RPP25L	RECA
ENSG00000127191	6	5	6	0.80095	1.0	0.19906	0.8058848990578735	6	0	0	TRAF2	RECA
ENSG00000173210	4	4	3	0.80104	1.0	0.19897	0.8058848990578735	4	0	0	ABLIM3	RECA
ENSG00000170099	3	3	3	0.8014	1.0	0.19862	0.8051872776280323	3	0	0	SERPINA6	RECA
ENSG00000172732	6	6	3	0.80149	1.0	0.19852	0.8051872776280323	6	0	0	MUS81	RECA
ENSG00000116903	3	3	2	0.8018	1.0	0.19822	0.8046501484480433	3	0	0	EXOC8	RECA
ENSG00000149554	1	1	1	0.80182		0.19982		1	0	0	CHEK1	RECA
ENSG00000112941	2	2	1	0.80187		0.19813		2	0	0	PAPD7	RECA
ENSG00000130810	15	13	10	0.80195	1.0	0.19806	0.8045435246455098	15	0	0	PPAN	RECA
ENSG00000254093	2	2	2	0.80206	1.0	0.19797	0.8045435246455098	2	0	0	PINX1	RECA
ENSG00000107829	1	1	1	0.80214		0.1998		1	0	0	FBXW4	RECA
ENSG00000132003	4	4	3	0.80239	1.0	0.19763	0.8038824070317783	4	0	0	ZSWIM4	RECA
ENSG00000152443	2	2	2	0.80245	1.0	0.19755	0.8038824070317783	2	0	0	ZNF776	RECA
ENSG00000115977	2	2	2	0.80263	1.0	0.1974	0.8038824070317783	2	0	0	AAK1	RECA
ENSG00000160145	11	10	6	0.80269	1.0	0.19731	0.8038824070317783	11	0	0	KALRN	RECA
ENSG00000140932	2	1	2	0.80273	1.0	0.19733	0.8038824070317783	2	0	0	CMTM2	RECA
ENSG00000165507	2	2	2	0.80288	1.0	0.19716	0.8038824070317783	2	0	0	C10orf10	RECA
ENSG00000089692	3	3	3	0.80313	1.0	0.19689	0.8038824070317783	3	0	0	LAG3	RECA
ENSG00000105875	9	9	6	0.80328	1.0	0.19673	0.8038824070317783	9	0	0	WDR91	RECA
ENSG00000204389	5	5	4	0.80355	1.0	0.19647	0.8035102107409926	5	0	0	HSPA1A	RECA
ENSG00000149639	4	4	4	0.80361	1.0	0.1964	0.8035102107409926	4	0	0	SOGA1	RECA
ENSG00000124193	2	2	2	0.80366	1.0	0.19637	0.8035102107409926	2	0	0	SRSF6	RECA
ENSG00000258728	1	1	1	0.80387		0.1963		1	0	0	GALT	RECA
ENSG00000128591	9	9	3	0.8039	1.0	0.19612	0.8035102107409926	9	0	0	FLNC	RECA
ENSG00000054793	1	1	1	0.80392		0.19669		1	0	0	ATP9A	RECA
ENSG00000214050	1	1	1	0.80395		0.19708		1	0	0	FBXO16	RECA
ENSG00000135093	2	2	2	0.80412	1.0	0.19591	0.8034046080436265	2	0	0	USP30	RECA
ENSG00000013306	11	7	5	0.80421	1.0	0.1958	0.8034046080436265	11	0	0	SLC25A39	RECA
ENSG00000133195	2	1	2	0.80428	1.0	0.19575	0.8034046080436265	2	0	0	SLC39A11	RECA
ENSG00000110090	2	2	1	0.80433		0.19567		2	0	0	CPT1A	RECA
ENSG00000148824	2	2	1	0.80449		0.19557		2	0	0	MTG1	RECA
ENSG00000100393	10	9	7	0.80461	1.0	0.19539	0.8029140983606557	10	0	0	EP300	RECA
ENSG00000198464	4	3	4	0.8047	1.0	0.19536	0.8029140983606557	4	0	0	ZNF480	RECA
ENSG00000136840	3	3	2	0.80471	1.0	0.19533	0.8029140983606557	3	0	0	ST6GALNAC4	RECA
ENSG00000146085	1	1	1	0.80565		0.19516		1	0	0	MUT	RECA
ENSG00000073861	1	1	1	0.80569		0.19478		1	0	0	TBX21	RECA
ENSG00000141424	1	1	1	0.80576		0.19439		1	0	0	SLC39A6	RECA
ENSG00000170854	6	4	4	0.80601	1.0	0.194	0.798839151266256	6	0	0	MINA	RECA
ENSG00000129219	6	6	6	0.80601	1.0	0.194	0.798839151266256	6	0	0	PLD2	RECA
ENSG00000154174	2	2	2	0.80609	1.0	0.19393	0.798839151266256	2	0	0	TOMM70A	RECA
ENSG00000132837	1	1	1	0.80624		0.19424		1	0	0	DMGDH	RECA
ENSG00000004838	1	1	1	0.80638		0.1942		1	0	0	ZMYND10	RECA
ENSG00000168701	7	4	3	0.80639	1.0	0.19362	0.798839151266256	7	0	0	TMEM208	RECA
ENSG00000123416	2	2	1	0.80659		0.1935		2	0	0	TUBA1B	RECA
ENSG00000155265	1	1	1	0.80689		0.1945		1	0	0	GOLGA7B	RECA
ENSG00000061676	1	1	1	0.80693		0.19374		1	0	0	NCKAP1	RECA
ENSG00000063176	1	1	1	0.80708		0.19377		1	0	0	SPHK2	RECA
ENSG00000182240	1	1	1	0.80711		0.19536		1	0	0	BACE2	RECA
ENSG00000003147	3	1	3	0.80743	1.0	0.19257	0.7951277419354839	3	0	0	ICA1	RECA
ENSG00000134077	2	2	2	0.80752	1.0	0.19251	0.7951277419354839	2	0	0	THUMPD3	RECA
ENSG00000115267	2	2	2	0.80766	1.0	0.19235	0.7951277419354839	2	0	0	IFIH1	RECA
ENSG00000169413	4	2	3	0.80809	1.0	0.19193	0.7941202751031636	4	0	0	RNASE6	RECA
ENSG00000168538	8	8	6	0.80826	1.0	0.19174	0.7938801376462491	8	0	0	TRAPPC11	RECA
ENSG00000132481	1	1	1	0.80831		0.19213		1	0	0	TRIM47	RECA
ENSG00000243646	1	1	1	0.80837		0.19321		1	0	0	IL10RB	RECA
ENSG00000133302	5	5	5	0.80851	1.0	0.19149	0.7933910743801652	5	0	0	ANKRD32	RECA
ENSG00000155629	6	6	4	0.80859	1.0	0.19141	0.7933910743801652	6	0	0	PIK3AP1	RECA
ENSG00000038295	1	1	1	0.80862		0.19199		1	0	0	TLL1	RECA
ENSG00000108984	1	1	1	0.80864		0.19265		1	0	0	MAP2K6	RECA
ENSG00000159579	1	1	1	0.80878		0.19431		1	0	0	RSPRY1	RECA
ENSG00000112486	2	2	2	0.80892	1.0	0.1911	0.7928673103448276	2	0	0	CCR6	RECA
ENSG00000117410	4	3	2	0.80893	1.0	0.19109	0.7928673103448276	4	0	0	ATP6V0B	RECA
ENSG00000171055	1	1	1	0.80894		0.1918		1	0	0	FEZ2	RECA
ENSG00000155893	3	3	3	0.80903	1.0	0.19099	0.7928673103448276	3	0	0	ACPL2	RECA
ENSG00000172828	7	7	6	0.80917	1.0	0.19086	0.7928673103448276	7	0	0	CES3	RECA
ENSG00000108679	11	9	6	0.80919	1.0	0.19081	0.7928673103448276	11	0	0	LGALS3BP	RECA
ENSG00000154114	1	1	1	0.80921		0.1938		1	0	0	TBCEL	RECA
ENSG00000147676	1	1	1	0.80945		0.19239		1	0	0	MAL2	RECA
ENSG00000141101	3	2	3	0.8095	1.0	0.19054	0.7928673103448276	3	0	0	NOB1	RECA
ENSG00000165934	1	1	1	0.80954		0.19075		1	0	0	CPSF2	RECA
ENSG00000198680	3	3	1	0.80971		0.19033		3	0	0	TUSC1	RECA
ENSG00000067955	1	1	1	0.80975		0.19674		1	0	0	CBFB	RECA
ENSG00000171236	1	1	1	0.80996		0.19277		1	0	0	LRG1	RECA
ENSG00000109065	5	4	3	0.81019	1.0	0.18986	0.7909956786703601	5	0	0	NAT9	RECA
ENSG00000254536	2	2	1	0.81022		0.18983		2	0	0	RP11-108K14.8	RECA
ENSG00000154309	4	3	4	0.81051	1.0	0.18951	0.790084656964657	4	0	0	DISP1	RECA
ENSG00000180787	1	1	1	0.81055		0.19005		1	0	0	ZFP3	RECA
ENSG00000039523	20	19	13	0.81061	1.0	0.1894	0.790084656964657	20	0	0	FAM65A	RECA
ENSG00000269343	4	4	4	0.81061	1.0	0.18939	0.790084656964657	4	0	0	ZNF587B	RECA
ENSG00000214655	11	11	6	0.81071	1.0	0.1893	0.790084656964657	11	0	0	ZSWIM8	RECA
ENSG00000143320	1	1	1	0.81072		0.18934		1	0	0	CRABP2	RECA
ENSG00000166313	5	5	5	0.81103	1.0	0.18898	0.7900651007644198	5	0	0	APBB1	RECA
ENSG00000122912	1	1	1	0.81122		0.18908		1	0	0	SLC25A16	RECA
ENSG00000198363	2	2	2	0.81139	1.0	0.18864	0.7891921001390821	2	0	0	ASPH	RECA
ENSG00000008086	1	1	1	0.81142		0.18909		1	0	0	CDKL5	RECA
ENSG00000130762	6	6	3	0.8115	1.0	0.1885	0.7891551844119694	6	0	0	ARHGEF16	RECA
ENSG00000257017	1	1	1	0.81169		0.18902		1	0	0	HP	RECA
ENSG00000197863	2	1	2	0.81186	1.0	0.18815	0.7882384401114206	2	0	0	ZNF790	RECA
ENSG00000185010	1	1	1	0.81208		0.18822		1	0	0	F8	RECA
ENSG00000158113	4	3	3	0.81211	1.0	0.18789	0.7876977282229966	4	0	0	LRRC43	RECA
ENSG00000115561	4	4	4	0.81228	1.0	0.18772	0.7875338354253836	4	0	0	CHMP3	RECA
ENSG00000213445	7	7	6	0.81264	1.0	0.18738	0.7866560223307746	7	0	0	SIPA1	RECA
ENSG00000165390	1	1	1	0.81282		0.18762		1	0	0	ANXA8	RECA
ENSG00000176485	1	1	1	0.81282		0.1873		1	0	0	PLA2G16	RECA
ENSG00000196712	7	6	6	0.81292	1.0	0.18709	0.7859870391061453	7	0	0	NF1	RECA
ENSG00000170085	2	2	2	0.81295	1.0	0.18709	0.7859870391061453	2	0	0	SIMC1	RECA
ENSG00000091879	2	1	2	0.81306	1.0	0.18697	0.7859870391061453	2	0	0	ANGPT2	RECA
ENSG00000124275	8	6	6	0.8132	1.0	0.1868	0.7859870391061453	8	0	0	MTRR	RECA
ENSG00000125835	1	1	1	0.81375		0.18757		1	0	0	SNRPB	RECA
ENSG00000132256	2	2	2	0.81378	1.0	0.18624	0.7846077310924369	2	0	0	TRIM5	RECA
ENSG00000197386	4	4	4	0.81379	1.0	0.18621	0.7846077310924369	4	0	0	HTT	RECA
ENSG00000136878	5	5	3	0.81386	1.0	0.18615	0.7846077310924369	5	0	0	USP20	RECA
ENSG00000184787	1	1	1	0.81395		0.18633		1	0	0	UBE2G2	RECA
ENSG00000114805	4	4	4	0.81412	1.0	0.1859	0.7846077310924369	4	0	0	PLCH1	RECA
ENSG00000025772	2	2	2	0.81471	1.0	0.1853	0.7828404494382022	2	0	0	TOMM34	RECA
ENSG00000175866	3	2	2	0.81477	1.0	0.18524	0.7828404494382022	3	0	0	BAIAP2	RECA
ENSG00000166268	1	1	1	0.81481		0.18532		1	0	0	MYRFL	RECA
ENSG00000112242	1	1	1	0.81498		0.18527		1	0	0	E2F3	RECA
ENSG00000065802	4	4	3	0.81499	1.0	0.18502	0.782756905766526	4	0	0	ASB1	RECA
ENSG00000126970	2	2	2	0.81512	1.0	0.18488	0.7827150457424349	2	0	0	ZC4H2	RECA
ENSG00000115073	3	2	2	0.81518	1.0	0.18484	0.7827150457424349	3	0	0	ACTR1B	RECA
ENSG00000127804	2	2	2	0.81525	1.0	0.18478	0.7827150457424349	2	0	0	METTL16	RECA
ENSG00000198551	5	5	4	0.81547	1.0	0.18453	0.7827150457424349	5	0	0	ZNF627	RECA
ENSG00000085514	3	3	2	0.81547	1.0	0.18454	0.7827150457424349	3	0	0	PILRA	RECA
ENSG00000136381	1	1	1	0.8155		0.18677		1	0	0	IREB2	RECA
ENSG00000131446	6	6	4	0.81567	1.0	0.18435	0.7827150457424349	6	0	0	MGAT1	RECA
ENSG00000079819	2	2	2	0.81583	1.0	0.1842	0.7827150457424349	2	0	0	EPB41L2	RECA
ENSG00000072134	5	5	5	0.81594	1.0	0.1841	0.7827150457424349	5	0	0	EPN2	RECA
ENSG00000130227	5	4	4	0.81615	1.0	0.18386	0.7827150457424349	5	0	0	XPO7	RECA
ENSG00000099785	2	2	2	0.81617	1.0	0.18387	0.7827150457424349	2	0	0	MARCH2	RECA
ENSG00000126432	6	6	4	0.81653	1.0	0.18347	0.7822505457122608	6	0	0	PRDX5	RECA
ENSG00000126883	21	19	6	0.81665	1.0	0.18335	0.7822505457122608	21	0	0	NUP214	RECA
ENSG00000171303	2	2	1	0.81667		0.18335		2	0	0	KCNK3	RECA
ENSG00000137992	1	1	1	0.81678		0.1835		1	0	0	DBT	RECA
ENSG00000144749	3	3	2	0.81685	1.0	0.18318	0.7821226969481903	3	0	0	LRIG1	RECA
ENSG00000141646	6	5	6	0.81731	1.0	0.1827	0.7806272727272727	6	0	0	SMAD4	RECA
ENSG00000176222	6	6	5	0.81732	1.0	0.18268	0.7806272727272727	6	0	0	ZNF404	RECA
ENSG00000149218	1	1	1	0.81736		0.18422		1	0	0	ENDOD1	RECA
ENSG00000123342	1	1	1	0.81772		0.18249		1	0	0	MMP19	RECA
ENSG00000139613	8	8	7	0.81783	1.0	0.18217	0.7794699288762447	8	0	0	SMARCC2	RECA
ENSG00000095370	8	8	5	0.81788	1.0	0.18213	0.7794699288762447	8	0	0	SH2D3C	RECA
ENSG00000100364	4	3	4	0.81833	1.0	0.18168	0.7784806837606838	4	0	0	KIAA0930	RECA
ENSG00000163785	2	2	2	0.81848	1.0	0.18152	0.7783494796863863	2	0	0	RYK	RECA
ENSG00000198894	2	2	2	0.81859	1.0	0.18145	0.7783494796863863	2	0	0	KIAA1737	RECA
ENSG00000067064	2	2	1	0.81884		0.18119		2	0	0	IDI1	RECA
ENSG00000142185	6	6	4	0.81887	1.0	0.18114	0.7778288650963597	6	0	0	TRPM2	RECA
ENSG00000118620	9	9	6	0.81891	1.0	0.18111	0.7778288650963597	9	0	0	ZNF430	RECA
ENSG00000089060	4	4	3	0.81895	1.0	0.18105	0.7778288650963597	4	0	0	SLC8B1	RECA
ENSG00000132424	4	4	2	0.81909	1.0	0.18092	0.7778288650963597	4	0	0	PNISR	RECA
ENSG00000107249	3	3	2	0.81911	1.0	0.18089	0.7778288650963597	3	0	0	GLIS3	RECA
ENSG00000214435	7	6	3	0.81941	1.0	0.18059	0.7778288650963597	7	0	0	AS3MT	RECA
ENSG00000186994	2	2	2	0.81942	1.0	0.18059	0.7778288650963597	2	0	0	KANK3	RECA
ENSG00000213337	1	1	1	0.81948		0.18077		1	0	0	ANKRD39	RECA
ENSG00000137269	5	5	5	0.81968	1.0	0.18033	0.7778288650963597	5	0	0	LRRC1	RECA
ENSG00000105793	1	1	1	0.81989		0.18143		1	0	0	GTPBP10	RECA
ENSG00000011304	4	4	3	0.81991	1.0	0.1801	0.7778044508255564	4	0	0	PTBP1	RECA
ENSG00000160551	2	2	1	0.82005		0.18003		2	0	0	TAOK1	RECA
ENSG00000164808	2	2	2	0.8202	1.0	0.1798	0.7770666666666667	2	0	0	SPIDR	RECA
ENSG00000091513	1	1	1	0.82035		0.18001		1	0	0	TF	RECA
ENSG00000244414	1	1	1	0.82036		0.17968		1	0	0	CFHR1	RECA
ENSG00000198625	1	1	1	0.82044		0.17963		1	0	0	MDM4	RECA
ENSG00000242802	7	6	5	0.82047	1.0	0.17953	0.776457570093458	7	0	0	AP5Z1	RECA
ENSG00000168291	3	3	3	0.82061	1.0	0.1794	0.7764535251798561	3	0	0	PDHB	RECA
ENSG00000118507	1	1	1	0.82089		0.18009		1	0	0	AKAP7	RECA
ENSG00000051128	1	1	1	0.82094		0.17975		1	0	0	HOMER3	RECA
ENSG00000186395	4	3	3	0.82109	1.0	0.17891	0.7749768754499641	4	0	0	KRT10	RECA
ENSG00000106299	3	3	3	0.82111	1.0	0.17893	0.7749768754499641	3	0	0	WASL	RECA
ENSG00000111450	1	1	1	0.82173		0.17852		1	0	0	STX2	RECA
ENSG00000172660	6	5	3	0.82185	1.0	0.17816	0.7727545493871666	6	0	0	TAF15	RECA
ENSG00000005175	1	1	1	0.82224		0.17793		1	0	0	RPAP3	RECA
ENSG00000205413	7	7	4	0.82233	1.0	0.17768	0.7712286291486292	7	0	0	SAMD9	RECA
ENSG00000147649	1	1	1	0.82233		0.17786		1	0	0	MTDH	RECA
ENSG00000172936	1	1	1	0.8226		0.17748		1	0	0	MYD88	RECA
ENSG00000153560	1	1	1	0.82268		0.17947		1	0	0	UBP1	RECA
ENSG00000158104	3	3	3	0.82294	1.0	0.17707	0.7691358267148014	3	0	0	HPD	RECA
ENSG00000148411	1	1	1	0.82317		0.17703		1	0	0	NACC2	RECA
ENSG00000131437	3	3	3	0.82341	1.0	0.1766	0.7679528323699422	3	0	0	KIF3A	RECA
ENSG00000122779	4	3	3	0.82341	1.0	0.17667	0.7679528323699422	4	0	0	TRIM24	RECA
ENSG00000196843	3	3	1	0.82346		0.17656		3	0	0	ARID5A	RECA
ENSG00000249884	4	4	4	0.82365	1.0	0.17636	0.7677147322720694	4	0	0	RNF103-CHMP3	RECA
ENSG00000149503	4	4	4	0.82408	1.0	0.17594	0.7664410137581463	4	0	0	INCENP	RECA
ENSG00000185238	1	1	1	0.8241		0.17606		1	0	0	PRMT3	RECA
ENSG00000149311	6	5	6	0.82428	1.0	0.17573	0.7660809275362319	6	0	0	ATM	RECA
ENSG00000120063	1	1	1	0.82438		0.17831		1	0	0	GNA13	RECA
ENSG00000097046	1	1	1	0.82452		0.17554		1	0	0	CDC7	RECA
ENSG00000105619	2	2	2	0.82453	1.0	0.17552	0.7657203190717913	2	0	0	TFPT	RECA
ENSG00000134508	2	2	2	0.82482	1.0	0.17519	0.7648352975326561	2	0	0	CABLES1	RECA
ENSG00000158615	3	3	3	0.82486	1.0	0.17515	0.7648352975326561	3	0	0	PPP1R15B	RECA
ENSG00000075651	1	1	1	0.8249		0.17564		1	0	0	PLD1	RECA
ENSG00000151466	2	2	2	0.82501	1.0	0.17503	0.7648352975326561	2	0	0	SCLT1	RECA
ENSG00000259316	1	1	1	0.82509		0.17568		1	0	0	CTD-2116N17.1	RECA
ENSG00000146243	1	1	1	0.82515		0.17531		1	0	0	IRAK1BP1	RECA
ENSG00000155876	1	1	1	0.82523		0.17713		1	0	0	RRAGA	RECA
ENSG00000106144	1	1	1	0.82526		0.17485		1	0	0	CASP2	RECA
ENSG00000100105	5	5	5	0.82544	1.0	0.17457	0.76379136	5	0	0	PATZ1	RECA
ENSG00000138032	2	2	2	0.8256	1.0	0.17444	0.7637780494905386	2	0	0	PPM1B	RECA
ENSG00000268432	5	5	5	0.82574	1.0	0.17438	0.7637780494905386	5	0	0	AC026407.1	RECA
ENSG00000110422	10	9	6	0.82578	1.0	0.17423	0.7637780494905386	10	0	0	HIPK3	RECA
ENSG00000160299	6	6	5	0.82582	1.0	0.17418	0.7637780494905386	6	0	0	PCNT	RECA
ENSG00000114982	4	4	4	0.82584	1.0	0.17418	0.7637780494905386	4	0	0	KANSL3	RECA
ENSG00000131748	1	1	1	0.82589		0.17416		1	0	0	STARD3	RECA
ENSG00000127663	6	6	4	0.82597	1.0	0.17404	0.7637780494905386	6	0	0	KDM4B	RECA
ENSG00000135336	3	2	3	0.82611	1.0	0.17393	0.7637780494905386	3	0	0	ORC3	RECA
ENSG00000130427	3	3	1	0.82638		0.17364		3	0	0	EPO	RECA
ENSG00000154864	4	3	4	0.82644	1.0	0.17358	0.7637780494905386	4	0	0	PIEZO2	RECA
ENSG00000176783	2	2	2	0.82647	1.0	0.17355	0.7637780494905386	2	0	0	RUFY1	RECA
ENSG00000076650	4	4	3	0.82659	1.0	0.17342	0.7637780494905386	4	0	0	GPATCH1	RECA
ENSG00000145730	11	7	4	0.82668	1.0	0.17332	0.7637780494905386	11	0	0	PAM	RECA
ENSG00000171443	8	7	5	0.82679	1.0	0.17321	0.7637780494905386	8	0	0	ZNF524	RECA
ENSG00000114867	7	7	5	0.82708	1.0	0.17296	0.7637780494905386	7	0	0	EIF4G1	RECA
ENSG00000121989	4	4	4	0.82717	1.0	0.17285	0.7637780494905386	4	0	0	ACVR2A	RECA
ENSG00000113070	3	3	2	0.82742	1.0	0.17258	0.763412705882353	3	0	0	HBEGF	RECA
ENSG00000198885	1	1	1	0.82779		0.1724		1	0	0	ITPRIPL1	RECA
ENSG00000108389	5	5	4	0.82786	1.0	0.17216	0.7621152023546726	5	0	0	MTMR4	RECA
ENSG00000110104	4	4	3	0.82788	1.0	0.17213	0.7621152023546726	4	0	0	CCDC86	RECA
ENSG00000139910	3	3	3	0.82804	1.0	0.17198	0.7621152023546726	3	0	0	NOVA1	RECA
ENSG00000179299	1	1	1	0.82812		0.1726		1	0	0	NSUN7	RECA
ENSG00000137364	1	1	1	0.82814		0.17627		1	0	0	TPMT	RECA
ENSG00000178209	33	28	10	0.8283	1.0	0.1717	0.7617604719764012	33	0	0	PLEC	RECA
ENSG00000013810	12	7	9	0.82835	1.0	0.17167	0.7617604719764012	12	0	0	TACC3	RECA
ENSG00000128274	2	2	2	0.82838	1.0	0.17163	0.7617604719764012	2	0	0	A4GALT	RECA
ENSG00000006695	1	1	1	0.82847		0.17204		1	0	0	COX10	RECA
ENSG00000100116	3	3	3	0.8285	1.0	0.1715	0.7617604719764012	3	0	0	GCAT	RECA
ENSG00000243716	56	36	31	0.82873	1.0	0.17127	0.7617604719764012	56	0	0	NPIPB5	RECA
ENSG00000108239	4	4	4	0.82892	1.0	0.17112	0.7617604719764012	4	0	0	TBC1D12	RECA
ENSG00000174938	8	6	5	0.82917	1.0	0.17084	0.7613136592592592	8	0	0	SEZ6L2	RECA
ENSG00000181788	1	1	1	0.82918		0.1713		1	0	0	SIAH2	RECA
ENSG00000118271	3	3	2	0.82928	1.0	0.17076	0.7613136592592592	3	0	0	TTR	RECA
ENSG00000136874	3	2	3	0.82961	1.0	0.17039	0.7604348961424333	3	0	0	STX17	RECA
ENSG00000182150	2	2	2	0.82964	1.0	0.17037	0.7604348961424333	2	0	0	ERCC6L2	RECA
ENSG00000169118	1	1	1	0.82975		0.17107		1	0	0	CSNK1G1	RECA
ENSG00000129991	1	1	1	0.82981		0.17472		1	0	0	TNNI3	RECA
ENSG00000042062	4	3	2	0.83033	1.0	0.16969	0.7584361367013372	4	0	0	FAM65C	RECA
ENSG00000136261	1	1	1	0.83033		0.17237		1	0	0	BZW2	RECA
ENSG00000158864	4	4	1	0.83042		0.16958		4	0	0	NDUFS2	RECA
ENSG00000154743	1	1	1	0.83089		0.17108		1	0	0	TSEN2	RECA
ENSG00000212916	1	1	1	0.83103		0.16919		1	0	0	MAP10	RECA
ENSG00000171703	2	2	2	0.83104	1.0	0.16897	0.7557795687732343	2	0	0	TCEA2	RECA
ENSG00000164306	1	1	1	0.83128		0.16874		1	0	0	PRIMPOL	RECA
ENSG00000171346	2	2	1	0.83135		0.16865		2	0	0	KRT15	RECA
ENSG00000240224	8	6	5	0.83139	1.0	0.16861	0.7547304761904763	8	0	0	UGT1A5	RECA
ENSG00000160570	2	2	2	0.83157	1.0	0.1685	0.7547304761904763	2	0	0	DEDD2	RECA
ENSG00000197579	1	1	1	0.83161		0.1686		1	0	0	TOPORS	RECA
ENSG00000268310	1	1	1	0.83183		0.17049		1	0	0	AC087645.1	RECA
ENSG00000025156	1	1	1	0.83185		0.1682		1	0	0	HSF2	RECA
ENSG00000151576	2	2	2	0.83213	1.0	0.16788	0.7525827719821163	2	0	0	QTRTD1	RECA
ENSG00000255432	4	2	3	0.83249	1.0	0.16758	0.7517981208053691	4	0	0	RP11-831H9.11	RECA
ENSG00000161542	2	2	2	0.83254	1.0	0.16751	0.7517981208053691	2	0	0	PRPSAP1	RECA
ENSG00000130222	1	1	1	0.83255		0.17183		1	0	0	GADD45G	RECA
ENSG00000184743	1	1	1	0.83258		0.16787		1	0	0	ATL3	RECA
ENSG00000014914	4	4	2	0.83262	1.0	0.16742	0.7517981208053691	4	0	0	MTMR11	RECA
ENSG00000187867	4	4	3	0.83271	1.0	0.1673	0.7517981208053691	4	0	0	PALM3	RECA
ENSG00000143627	2	2	2	0.83282	1.0	0.16728	0.7517981208053691	2	0	0	PKLR	RECA
ENSG00000160050	3	3	2	0.83291	1.0	0.16713	0.7517981208053691	3	0	0	CCDC28B	RECA
ENSG00000145675	7	7	4	0.83295	1.0	0.16705	0.7517981208053691	7	0	0	PIK3R1	RECA
ENSG00000115423	1	1	1	0.83309		0.16695		1	0	0	DNAH6	RECA
ENSG00000145681	1	1	1	0.8333		0.16729		1	0	0	HAPLN1	RECA
ENSG00000170989	1	1	1	0.8334		0.16663		1	0	0	S1PR1	RECA
ENSG00000100350	2	2	2	0.83344	1.0	0.16658	0.7512333433283358	2	0	0	FOXRED2	RECA
ENSG00000143891	1	1	1	0.83346		0.16718		1	0	0	GALM	RECA
ENSG00000163686	2	2	2	0.83354	1.0	0.16651	0.7512333433283358	2	0	0	ABHD6	RECA
ENSG00000166532	3	3	2	0.8336	1.0	0.16642	0.7512333433283358	3	0	0	RIMKLB	RECA
ENSG00000143416	1	1	1	0.83372		0.16641		1	0	0	SELENBP1	RECA
ENSG00000171533	1	1	1	0.83375		0.16636		1	0	0	MAP6	RECA
ENSG00000113119	6	6	4	0.83376	1.0	0.16624	0.7512333433283358	6	0	0	TMCO6	RECA
ENSG00000138297	2	2	2	0.83385	1.0	0.16626	0.7512333433283358	2	0	0	TIMM23	RECA
ENSG00000170832	2	2	2	0.83386	1.0	0.16615	0.7512333433283358	2	0	0	USP32	RECA
ENSG00000151779	11	11	8	0.83403	1.0	0.16597	0.7512333433283358	11	0	0	NBAS	RECA
ENSG00000137731	2	2	1	0.83413		0.16588		2	0	0	FXYD2	RECA
ENSG00000020129	2	2	2	0.83421	1.0	0.16582	0.7512333433283358	2	0	0	NCDN	RECA
ENSG00000104870	11	3	5	0.83421	1.0	0.16579	0.7512333433283358	11	0	0	FCGRT	RECA
ENSG00000120370	1	1	1	0.83444		0.16563		1	0	0	GORAB	RECA
ENSG00000007255	2	2	1	0.83468		0.16538		2	0	0	TRAPPC6A	RECA
ENSG00000170509	1	1	1	0.83469		0.16914		1	0	0	HSD17B13	RECA
ENSG00000166908	2	2	2	0.83475	1.0	0.16525	0.750297358490566	2	0	0	PIP4K2C	RECA
ENSG00000164631	2	2	2	0.83487	1.0	0.16516	0.750297358490566	2	0	0	ZNF12	RECA
ENSG00000057252	3	3	3	0.8349	1.0	0.16511	0.750297358490566	3	0	0	SOAT1	RECA
ENSG00000184368	2	2	2	0.83491	1.0	0.16509	0.750297358490566	2	0	0	MAP7D2	RECA
ENSG00000114013	2	2	2	0.83493	1.0	0.1651	0.750297358490566	2	0	0	CD86	RECA
ENSG00000078687	2	2	1	0.83513		0.16489		2	0	0	TNRC6C	RECA
ENSG00000183597	1	1	1	0.83526		0.16507		1	0	0	TANGO2	RECA
ENSG00000130714	3	3	3	0.8353	1.0	0.16474	0.750297358490566	3	0	0	POMT1	RECA
ENSG00000196653	1	1	1	0.83542		0.16599		1	0	0	ZNF502	RECA
ENSG00000133121	6	6	5	0.83545	1.0	0.16455	0.750297358490566	6	0	0	STARD13	RECA
ENSG00000198373	9	9	6	0.83569	1.0	0.16432	0.7500372685887708	9	0	0	WWP2	RECA
ENSG00000106927	1	1	1	0.83616		0.16626		1	0	0	AMBP	RECA
ENSG00000100897	6	5	6	0.83618	1.0	0.16384	0.7484141533788915	6	0	0	DCAF11	RECA
ENSG00000139370	4	3	3	0.83622	1.0	0.16382	0.7484141533788915	4	0	0	SLC15A4	RECA
ENSG00000211455	1	1	1	0.83628		0.16392		1	0	0	STK38L	RECA
ENSG00000072121	5	5	5	0.83629	1.0	0.16371	0.7484141533788915	5	0	0	ZFYVE26	RECA
ENSG00000065911	8	7	5	0.83637	1.0	0.16365	0.7484141533788915	8	0	0	MTHFD2	RECA
ENSG00000124116	1	1	1	0.83663		0.16809		1	0	0	WFDC3	RECA
ENSG00000171928	2	2	2	0.83672	1.0	0.1633	0.7482199543031226	2	0	0	TVP23B	RECA
ENSG00000120832	1	1	1	0.83677		0.16528		1	0	0	MTERFD3	RECA
ENSG00000115350	3	2	2	0.83681	1.0	0.1632	0.7482199543031226	3	0	0	POLE4	RECA
ENSG00000181026	5	4	4	0.83693	1.0	0.1631	0.7482199543031226	5	0	0	AEN	RECA
ENSG00000136542	2	2	1	0.83719		0.16285		2	0	0	GALNT5	RECA
ENSG00000124214	1	1	1	0.83723		0.16288		1	0	0	STAU1	RECA
ENSG00000118308	2	2	1	0.83732		0.1627		2	0	0	LRMP	RECA
ENSG00000102886	1	1	1	0.83748		0.16293		1	0	0	GDPD3	RECA
ENSG00000105808	4	4	3	0.83761	1.0	0.1624	0.7458003053435115	4	0	0	RASA4	RECA
ENSG00000144306	1	1	1	0.83763		0.16304		1	0	0	SCRN3	RECA
ENSG00000196639	1	1	1	0.83764		0.1624		1	0	0	HRH1	RECA
ENSG00000147996	2	2	2	0.83791	1.0	0.16214	0.7451751260504202	2	0	0	CBWD5	RECA
ENSG00000084207	9	5	5	0.83811	1.0	0.16191	0.7446869724770643	9	0	0	GSTP1	RECA
ENSG00000110888	2	2	2	0.83823	1.0	0.1618	0.7446869724770643	2	0	0	CAPRIN2	RECA
ENSG00000108798	14	8	12	0.83825	1.0	0.16176	0.7446869724770643	14	0	0	ABI3	RECA
ENSG00000115282	4	4	3	0.83841	1.0	0.1616	0.7446869724770643	4	0	0	TTC31	RECA
ENSG00000011028	4	4	2	0.83851	1.0	0.16149	0.7446869724770643	4	0	0	MRC2	RECA
ENSG00000183172	9	8	4	0.83852	1.0	0.16149	0.7446869724770643	9	0	0	SMDT1	RECA
ENSG00000178307	7	5	7	0.83858	1.0	0.16142	0.7446869724770643	7	0	0	TMEM11	RECA
ENSG00000145721	1	1	1	0.83869		0.16238		1	0	0	LIX1	RECA
ENSG00000154175	3	3	3	0.83874	1.0	0.16128	0.7446869724770643	3	0	0	ABI3BP	RECA
ENSG00000111674	1	1	1	0.83875		0.1618		1	0	0	ENO2	RECA
ENSG00000080839	1	1	1	0.83876		0.16228		1	0	0	RBL1	RECA
ENSG00000121851	1	1	1	0.83886		0.16117		1	0	0	POLR3GL	RECA
ENSG00000123131	4	3	3	0.83886	1.0	0.16117	0.7446869724770643	4	0	0	PRDX4	RECA
ENSG00000160214	5	4	4	0.83887	1.0	0.16115	0.7446869724770643	5	0	0	RRP1	RECA
ENSG00000267680	1	1	1	0.839		0.1611		1	0	0	ZNF224	RECA
ENSG00000187185	1	1	1	0.83925		0.16219		1	0	0	CTD-2600O9.1	RECA
ENSG00000124767	3	3	2	0.83931	1.0	0.16074	0.7446869724770643	3	0	0	GLO1	RECA
ENSG00000102878	5	4	5	0.8395	1.0	0.16051	0.7445089899768698	5	0	0	HSF4	RECA
ENSG00000169981	1	1	1	0.84004		0.16068		1	0	0	ZNF35	RECA
ENSG00000165914	6	6	6	0.84009	1.0	0.15992	0.7423446913580247	6	0	0	TTC7B	RECA
ENSG00000196678	2	2	2	0.84027	1.0	0.15973	0.7420352741312742	2	0	0	ERI2	RECA
ENSG00000196083	1	1	1	0.84045		0.15971		1	0	0	IL1RAP	RECA
ENSG00000178498	1	1	1	0.84051		0.15968		1	0	0	DTX3	RECA
ENSG00000137936	3	2	3	0.84068	1.0	0.15932	0.7407025656877898	3	0	0	BCAR3	RECA
ENSG00000204103	1	1	1	0.84073		0.15948		1	0	0	MAFB	RECA
ENSG00000125775	4	4	4	0.84077	1.0	0.15927	0.7407025656877898	4	0	0	SDCBP2	RECA
ENSG00000101557	2	2	1	0.84078		0.15925		2	0	0	USP14	RECA
ENSG00000106392	3	1	3	0.84081	1.0	0.1592	0.7407025656877898	3	0	0	C1GALT1	RECA
ENSG00000140948	6	6	4	0.84111	1.0	0.1589	0.7404666150271109	6	0	0	ZCCHC14	RECA
ENSG00000196743	4	3	2	0.84116	1.0	0.15886	0.7404666150271109	4	0	0	GM2A	RECA
ENSG00000240771	5	4	5	0.84122	1.0	0.15879	0.7404666150271109	5	0	0	ARHGEF25	RECA
ENSG00000101350	4	4	4	0.84125	1.0	0.15877	0.7404666150271109	4	0	0	KIF3B	RECA
ENSG00000167130	1	1	1	0.84164		0.15941		1	0	0	DOLPP1	RECA
ENSG00000107290	6	5	4	0.84176	1.0	0.15825	0.7397296037296037	6	0	0	SETX	RECA
ENSG00000174231	6	5	4	0.84186	1.0	0.15815	0.7397296037296037	6	0	0	PRPF8	RECA
ENSG00000119285	1	1	1	0.84191		0.15813		1	0	0	HEATR1	RECA
ENSG00000169231	4	4	4	0.84195	1.0	0.15806	0.7397296037296037	4	0	0	THBS3	RECA
ENSG00000145220	1	1	1	0.84195		0.159		1	0	0	LYAR	RECA
ENSG00000085265	3	3	2	0.84198	1.0	0.15803	0.7397296037296037	3	0	0	FCN1	RECA
ENSG00000089685	1	1	1	0.84212		0.16172		1	0	0	BIRC5	RECA
ENSG00000086475	4	3	3	0.84232	1.0	0.15768	0.7393631176929072	4	0	0	SEPHS1	RECA
ENSG00000145632	4	4	4	0.84237	1.0	0.15764	0.7393631176929072	4	0	0	PLK2	RECA
ENSG00000231852	1	1	1	0.8424		0.15836		1	0	0	CYP21A2	RECA
ENSG00000162413	1	1	1	0.8424		0.15772		1	0	0	KLHL21	RECA
ENSG00000126456	5	5	5	0.84254	1.0	0.15748	0.7393631176929072	5	0	0	IRF3	RECA
ENSG00000158859	6	6	6	0.84285	1.0	0.15716	0.738652	6	0	0	ADAMTS4	RECA
ENSG00000078967	3	1	3	0.84288	1.0	0.15715	0.738652	3	0	0	UBE2D4	RECA
ENSG00000168016	6	6	2	0.84311	1.0	0.15689	0.7385369640062598	6	0	0	TRANK1	RECA
ENSG00000060558	2	2	2	0.8432	1.0	0.1568	0.7385369640062598	2	0	0	GNA15	RECA
ENSG00000100263	1	1	1	0.84324		0.15728		1	0	0	RHBDD3	RECA
ENSG00000151364	1	1	1	0.84348		0.15666		1	0	0	KCTD14	RECA
ENSG00000087237	1	1	1	0.84399		0.15619		1	0	0	CETP	RECA
ENSG00000103494	4	4	3	0.84407	1.0	0.15594	0.7352155485893417	4	0	0	RPGRIP1L	RECA
ENSG00000171735	1	1	1	0.8442		0.1561		1	0	0	CAMTA1	RECA
ENSG00000106459	1	1	1	0.84434		0.15678		1	0	0	NRF1	RECA
ENSG00000154914	3	3	3	0.84446	1.0	0.15555	0.7339519999999999	3	0	0	USP43	RECA
ENSG00000213901	4	4	4	0.84468	1.0	0.15532	0.7334420094191524	4	0	0	SLC23A3	RECA
ENSG00000159214	2	2	2	0.84472	1.0	0.15529	0.7334420094191524	2	0	0	CCDC24	RECA
ENSG00000099341	2	2	2	0.84473	1.0	0.15527	0.7334420094191524	2	0	0	PSMD8	RECA
ENSG00000162706	3	2	2	0.84475	1.0	0.15525	0.7334420094191524	3	0	0	CADM3	RECA
ENSG00000068097	1	1	1	0.845		0.15532		1	0	0	HEATR6	RECA
ENSG00000126016	2	2	2	0.84511	1.0	0.15491	0.7334420094191524	2	0	0	AMOT	RECA
ENSG00000171466	4	4	4	0.8452	1.0	0.15482	0.7334420094191524	4	0	0	ZNF562	RECA
ENSG00000136717	4	4	2	0.8455	1.0	0.15451	0.7330695268138802	4	0	0	BIN1	RECA
ENSG00000171159	4	2	3	0.84565	1.0	0.15443	0.7330695268138802	4	0	0	C9orf16	RECA
ENSG00000181381	2	2	2	0.84565	1.0	0.15439	0.7330695268138802	2	0	0	DDX60L	RECA
ENSG00000119669	1	1	1	0.8458		0.15439		1	0	0	IRF2BPL	RECA
ENSG00000152104	4	4	2	0.84618	1.0	0.15382	0.7315265770750988	4	0	0	PTPN14	RECA
ENSG00000113391	1	1	1	0.84622		0.15455		1	0	0	FAM172A	RECA
ENSG00000025293	2	2	2	0.84639	1.0	0.15367	0.7313913924050632	2	0	0	PHF20	RECA
ENSG00000221838	7	6	6	0.8465	1.0	0.15352	0.7312559936658749	7	0	0	AP4M1	RECA
ENSG00000124198	3	3	3	0.84675	1.0	0.15326	0.7305960063391443	3	0	0	ARFGEF2	RECA
ENSG00000082074	3	3	1	0.84679		0.15322		3	0	0	FYB	RECA
ENSG00000164944	7	7	5	0.84681	1.0	0.15319	0.7305960063391443	7	0	0	KIAA1429	RECA
ENSG00000091039	1	1	1	0.84696		0.15313		1	0	0	OSBPL8	RECA
ENSG00000103994	6	6	3	0.84697	1.0	0.15303	0.7305960063391443	6	0	0	ZNF106	RECA
ENSG00000110697	5	5	5	0.84716	1.0	0.15284	0.7303299761715648	5	0	0	PITPNM1	RECA
ENSG00000160613	6	5	2	0.84737	1.0	0.15263	0.7299062639109697	6	0	0	PCSK7	RECA
ENSG00000158480	6	6	5	0.84741	1.0	0.1526	0.7299062639109697	6	0	0	SPATA2	RECA
ENSG00000147874	2	2	2	0.84749	1.0	0.15256	0.7299062639109697	2	0	0	HAUS6	RECA
ENSG00000132330	2	2	2	0.84754	1.0	0.15246	0.7299062639109697	2	0	0	SCLY	RECA
ENSG00000185513	3	3	3	0.84758	1.0	0.15245	0.7299062639109697	3	0	0	L3MBTL1	RECA
ENSG00000100395	18	15	10	0.84766	1.0	0.15236	0.7299062639109697	18	0	0	L3MBTL2	RECA
ENSG00000112406	2	2	2	0.84771	1.0	0.15231	0.7299062639109697	2	0	0	HECA	RECA
ENSG00000214026	3	2	3	0.84777	1.0	0.15225	0.7299062639109697	3	0	0	MRPL23	RECA
ENSG00000109534	5	4	4	0.84819	1.0	0.15184	0.7299062639109697	5	0	0	GAR1	RECA
ENSG00000135486	13	7	12	0.84833	1.0	0.15167	0.7299062639109697	13	0	0	HNRNPA1	RECA
ENSG00000162231	2	2	2	0.84838	1.0	0.15164	0.7299062639109697	2	0	0	NXF1	RECA
ENSG00000139266	1	1	1	0.84844		0.15225		1	0	0	MARCH9	RECA
ENSG00000183726	3	3	2	0.84855	1.0	0.1515	0.7299062639109697	3	0	0	TMEM50A	RECA
ENSG00000157150	1	1	1	0.84886		0.15161		1	0	0	TIMP4	RECA
ENSG00000110987	3	2	3	0.849	1.0	0.15102	0.7291623756019261	3	0	0	BCL7A	RECA
ENSG00000121440	1	1	1	0.84909		0.15127		1	0	0	PDZRN3	RECA
ENSG00000138279	3	3	3	0.8491	1.0	0.1509	0.7291623756019261	3	0	0	ANXA7	RECA
ENSG00000136319	4	4	4	0.84916	1.0	0.15084	0.7291623756019261	4	0	0	TTC5	RECA
ENSG00000164414	3	2	3	0.84933	1.0	0.15083	0.7291623756019261	3	0	0	SLC35A1	RECA
ENSG00000119650	1	1	1	0.84934		0.15073		1	0	0	IFT43	RECA
ENSG00000110841	1	1	1	0.84945		0.15057		1	0	0	PPFIBP1	RECA
ENSG00000157326	4	3	4	0.84975	1.0	0.15026	0.7278294363929146	4	0	0	DHRS4	RECA
ENSG00000111640	1	1	1	0.84982		0.15052		1	0	0	GAPDH	RECA
ENSG00000138308	2	2	1	0.85031		0.14976		2	0	0	PLA2G12B	RECA
ENSG00000114988	9	7	7	0.85059	1.0	0.14942	0.7243438517324737	9	0	0	LMAN2L	RECA
ENSG00000133315	1	1	1	0.85089		0.15209		1	0	0	MACROD1	RECA
ENSG00000188786	1	1	1	0.85098		0.14943		1	0	0	MTF1	RECA
ENSG00000106638	3	3	2	0.8511	1.0	0.14893	0.7225507096774193	3	0	0	TBL2	RECA
ENSG00000173548	6	6	5	0.85156	1.0	0.14844	0.7207546731234866	6	0	0	SNX33	RECA
ENSG00000090615	15	15	10	0.8516	1.0	0.1484	0.7207546731234866	15	0	0	GOLGA3	RECA
ENSG00000106526	3	2	3	0.85163	1.0	0.14837	0.7207546731234866	3	0	0	ACTR3C	RECA
ENSG00000148634	6	6	4	0.85189	1.0	0.14811	0.7207546731234866	6	0	0	HERC4	RECA
ENSG00000180806	4	4	3	0.85197	1.0	0.14805	0.7207546731234866	4	0	0	HOXC9	RECA
ENSG00000165171	2	2	2	0.85197	1.0	0.14805	0.7207546731234866	2	0	0	WBSCR27	RECA
ENSG00000137288	1	1	1	0.85245		0.15378		1	0	0	UQCC2	RECA
ENSG00000163629	8	8	7	0.85252	1.0	0.14748	0.7195780048661801	8	0	0	PTPN13	RECA
ENSG00000250232	4	3	3	0.85257	1.0	0.14743	0.7195780048661801	4	0	0	AF196779.12	RECA
ENSG00000144824	2	2	2	0.85259	1.0	0.14742	0.7195780048661801	2	0	0	PHLDB2	RECA
ENSG00000134982	6	6	6	0.85267	1.0	0.14733	0.7195780048661801	6	0	0	APC	RECA
ENSG00000134874	1	1	1	0.85267		0.14859		1	0	0	DZIP1	RECA
ENSG00000168806	1	1	1	0.85278		0.14791		1	0	0	LCMT2	RECA
ENSG00000071894	9	8	6	0.85298	1.0	0.14702	0.7195780048661801	9	0	0	CPSF1	RECA
ENSG00000116455	9	6	6	0.85335	1.0	0.14666	0.718490684039088	9	0	0	WDR77	RECA
ENSG00000170260	4	4	2	0.85357	1.0	0.14644	0.7179975876120619	4	0	0	ZNF212	RECA
ENSG00000047634	2	2	2	0.85362	1.0	0.1464	0.7179975876120619	2	0	0	SCML1	RECA
ENSG00000172748	1	1	1	0.85362		0.14642		1	0	0	ZNF596	RECA
ENSG00000168404	1	1	1	0.8537		0.14687		1	0	0	MLKL	RECA
ENSG00000087470	1	1	1	0.85385		0.14855		1	0	0	DNM1L	RECA
ENSG00000095787	3	3	3	0.85387	1.0	0.14621	0.7179975876120619	3	0	0	WAC	RECA
ENSG00000028528	6	6	3	0.85395	1.0	0.14605	0.7178405228758171	6	0	0	SNX1	RECA
ENSG00000257093	3	3	2	0.85395	1.0	0.14605	0.7178405228758171	3	0	0	KIAA1147	RECA
ENSG00000132591	7	5	6	0.85401	1.0	0.14599	0.7178405228758171	7	0	0	ERAL1	RECA
ENSG00000150681	1	1	1	0.85426		0.14592		1	0	0	RGS18	RECA
ENSG00000175213	5	5	5	0.85427	1.0	0.14574	0.7178405228758171	5	0	0	ZNF408	RECA
ENSG00000163145	1	1	1	0.85441		0.14661		1	0	0	C1QTNF7	RECA
ENSG00000159352	3	3	2	0.8545	1.0	0.14552	0.7175805901639345	3	0	0	PSMD4	RECA
ENSG00000130559	10	10	6	0.8547	1.0	0.1453	0.7170835110746514	10	0	0	CAMSAP1	RECA
ENSG00000172795	1	1	1	0.85492		0.14516		1	0	0	DCP2	RECA
ENSG00000069275	1	1	1	0.85496		0.14537		1	0	0	NUCKS1	RECA
ENSG00000178222	1	1	1	0.85498		0.14579		1	0	0	RNF212	RECA
ENSG00000189079	2	2	2	0.85502	1.0	0.14499	0.7161904761904762	2	0	0	ARID2	RECA
ENSG00000026751	6	3	4	0.85502	1.0	0.145	0.7161904761904762	6	0	0	SLAMF7	RECA
ENSG00000140691	5	5	3	0.85514	1.0	0.14487	0.7161904761904762	5	0	0	ARMC5	RECA
ENSG00000177575	3	3	3	0.85519	1.0	0.14482	0.7161904761904762	3	0	0	CD163	RECA
ENSG00000144843	3	3	3	0.85523	1.0	0.14479	0.7161904761904762	3	0	0	ADPRH	RECA
ENSG00000116560	1	1	1	0.85527		0.14526		1	0	0	SFPQ	RECA
ENSG00000234465	1	1	1	0.85549		0.14579		1	0	0	PINLYP	RECA
ENSG00000146733	3	2	3	0.85556	1.0	0.14445	0.7161904761904762	3	0	0	PSPH	RECA
ENSG00000172270	7	7	3	0.85558	1.0	0.14443	0.7161904761904762	7	0	0	BSG	RECA
ENSG00000163539	7	5	4	0.8557	1.0	0.1443	0.7161904761904762	7	0	0	CLASP2	RECA
ENSG00000152969	1	1	1	0.8558		0.14428		1	0	0	JAKMIP1	RECA
ENSG00000166402	1	1	1	0.85587		0.14427		1	0	0	TUB	RECA
ENSG00000149541	12	10	8	0.85594	1.0	0.14406	0.7161904761904762	12	0	0	B3GAT3	RECA
ENSG00000160813	5	4	5	0.85595	1.0	0.14407	0.7161904761904762	5	0	0	PPP1R35	RECA
ENSG00000036448	4	3	4	0.85609	1.0	0.14392	0.7161904761904762	4	0	0	MYOM2	RECA
ENSG00000184988	2	2	1	0.85617		0.14386		2	0	0	TMEM106A	RECA
ENSG00000160959	3	3	3	0.85652	1.0	0.1435	0.7152410936205468	3	0	0	LRRC14	RECA
ENSG00000170962	1	1	1	0.85682		0.1433		1	0	0	PDGFD	RECA
ENSG00000164209	4	4	4	0.85682	1.0	0.14318	0.7142378772802653	4	0	0	SLC25A46	RECA
ENSG00000165152	2	2	2	0.85702	1.0	0.14301	0.7139818755186721	2	0	0	TMEM246	RECA
ENSG00000164024	2	2	2	0.85715	1.0	0.14285	0.7137754152823921	2	0	0	METAP1	RECA
ENSG00000172081	2	2	2	0.85718	1.0	0.14282	0.7137754152823921	2	0	0	MOB3A	RECA
ENSG00000071054	10	9	7	0.85742	1.0	0.14259	0.7136617637271214	10	0	0	MAP4K4	RECA
ENSG00000164087	1	1	1	0.85778		0.14418		1	0	0	POC1A	RECA
ENSG00000258724	4	4	2	0.85782	1.0	0.14219	0.7122523230641133	4	0	0	SOX7	RECA
ENSG00000173083	1	1	1	0.85786		0.14215		1	0	0	HPSE	RECA
ENSG00000080822	1	1	1	0.85792		0.14477		1	0	0	CLDND1	RECA
ENSG00000120798	3	3	3	0.85823	1.0	0.14178	0.7107903999999999	3	0	0	NR2C1	RECA
ENSG00000026508	1	1	1	0.85834		0.14262		1	0	0	CD44	RECA
ENSG00000148175	2	2	2	0.85835	1.0	0.14165	0.7107309424520434	2	0	0	STOM	RECA
ENSG00000103042	2	2	2	0.85851	1.0	0.14153	0.7107216026711185	2	0	0	SLC38A7	RECA
ENSG00000198301	1	1	1	0.85867		0.14202		1	0	0	SDAD1	RECA
ENSG00000130748	1	1	1	0.85871		0.14148		1	0	0	TMEM160	RECA
ENSG00000105705	4	4	4	0.85881	1.0	0.14121	0.7097070676691729	4	0	0	SUGP1	RECA
ENSG00000155307	2	1	2	0.85881	1.0	0.14119	0.7097070676691729	2	0	0	SAMSN1	RECA
ENSG00000197050	4	1	4	0.85913	1.0	0.14088	0.709233539748954	4	0	0	ZNF420	RECA
ENSG00000219435	1	1	1	0.85925		0.14103		1	0	0	TEX40	RECA
ENSG00000151623	3	3	3	0.85935	1.0	0.14067	0.7087694472361808	3	0	0	NR3C2	RECA
ENSG00000113231	1	1	1	0.85935		0.14074		1	0	0	PDE8B	RECA
ENSG00000118058	10	10	5	0.85942	1.0	0.14058	0.7087694472361808	10	0	0	KMT2A	RECA
ENSG00000138942	1	1	1	0.85946		0.14211		1	0	0	RNF185	RECA
ENSG00000146463	4	4	4	0.85949	1.0	0.14052	0.7087694472361808	4	0	0	ZMYM4	RECA
ENSG00000269858	3	3	3	0.85951	1.0	0.14051	0.7087694472361808	3	0	0	EGLN2	RECA
ENSG00000110497	8	8	5	0.85974	1.0	0.14026	0.7087694472361808	8	0	0	AMBRA1	RECA
ENSG00000136158	4	2	3	0.85991	1.0	0.14011	0.7087694472361808	4	0	0	SPRY2	RECA
ENSG00000182890	4	4	4	0.85991	1.0	0.14009	0.7087694472361808	4	0	0	GLUD2	RECA
ENSG00000114126	2	2	2	0.86027	1.0	0.13974	0.7086412131423757	2	0	0	TFDP2	RECA
ENSG00000113643	1	1	1	0.8603		0.14099		1	0	0	RARS	RECA
ENSG00000107021	2	2	2	0.8603	1.0	0.13982	0.7086412131423757	2	0	0	TBC1D13	RECA
ENSG00000132334	1	1	1	0.8605		0.13964		1	0	0	PTPRE	RECA
ENSG00000133805	6	6	4	0.8606	1.0	0.1394	0.7077049789029536	6	0	0	AMPD3	RECA
ENSG00000108384	3	3	3	0.86066	1.0	0.13939	0.7077049789029536	3	0	0	RAD51C	RECA
ENSG00000078618	1	1	1	0.86079		0.14036		1	0	0	NRD1	RECA
ENSG00000170448	1	1	1	0.86083		0.13921		1	0	0	NFXL1	RECA
ENSG00000125170	2	2	2	0.86085	1.0	0.13919	0.7077049789029536	2	0	0	DOK4	RECA
ENSG00000122741	1	1	1	0.86092		0.13928		1	0	0	DCAF10	RECA
ENSG00000186834	3	3	3	0.86103	1.0	0.13898	0.7073635194585448	3	0	0	HEXIM1	RECA
ENSG00000071575	1	1	1	0.86105		0.13941		1	0	0	TRIB2	RECA
ENSG00000133135	3	1	3	0.86106	1.0	0.13895	0.7073635194585448	3	0	0	RNF128	RECA
ENSG00000121316	2	2	2	0.86107	1.0	0.13895	0.7073635194585448	2	0	0	PLBD1	RECA
ENSG00000180776	3	3	3	0.8613	1.0	0.13872	0.7073635194585448	3	0	0	ZDHHC20	RECA
ENSG00000214367	2	2	2	0.86131	1.0	0.1387	0.7073635194585448	2	0	0	HAUS3	RECA
ENSG00000196123	1	1	1	0.86138		0.13888		1	0	0	KIAA0895L	RECA
ENSG00000197451	4	3	3	0.86156	1.0	0.13846	0.7073635194585448	4	0	0	HNRNPAB	RECA
ENSG00000111775	4	3	2	0.86162	1.0	0.1384	0.7073635194585448	4	0	0	COX6A1	RECA
ENSG00000101856	3	2	2	0.86164	1.0	0.13841	0.7073635194585448	3	0	0	PGRMC1	RECA
ENSG00000088038	5	5	4	0.86176	1.0	0.13826	0.7073635194585448	5	0	0	CNOT3	RECA
ENSG00000177138	2	2	1	0.86178		0.13826		2	0	0	FAM9B	RECA
ENSG00000111799	5	5	3	0.8623	1.0	0.1377	0.7062260869565217	5	0	0	COL12A1	RECA
ENSG00000171302	3	3	3	0.86233	1.0	0.13767	0.7062260869565217	3	0	0	CANT1	RECA
ENSG00000186187	2	2	2	0.86246	1.0	0.13757	0.7062260869565217	2	0	0	ZNRF1	RECA
ENSG00000254087	1	1	1	0.86246		0.13844		1	0	0	LYN	RECA
ENSG00000197818	1	1	1	0.8628		0.13966		1	0	0	SLC9A8	RECA
ENSG00000142556	3	2	3	0.86282	1.0	0.13718	0.7053631452991452	3	0	0	ZNF614	RECA
ENSG00000154553	1	1	1	0.8629		0.13717		1	0	0	PDLIM3	RECA
ENSG00000149823	8	5	7	0.86327	1.0	0.13673	0.7036507100085543	8	0	0	VPS51	RECA
ENSG00000198482	3	3	3	0.86338	1.0	0.13663	0.7036507100085543	3	0	0	ZNF808	RECA
ENSG00000197070	3	3	2	0.86349	1.0	0.13654	0.7036507100085543	3	0	0	ARRDC1	RECA
ENSG00000172243	1	1	1	0.86375		0.13643		1	0	0	CLEC7A	RECA
ENSG00000066855	1	1	1	0.8639		0.13866		1	0	0	MTFR1	RECA
ENSG00000178567	2	2	2	0.86394	1.0	0.13608	0.7021074442538594	2	0	0	EPM2AIP1	RECA
ENSG00000144283	18	6	15	0.86397	1.0	0.13603	0.7021074442538594	18	0	0	PKP4	RECA
ENSG00000120733	2	2	2	0.86406	1.0	0.13596	0.7021074442538594	2	0	0	KDM3B	RECA
ENSG00000138650	5	5	5	0.86415	1.0	0.13587	0.7021074442538594	5	0	0	PCDH10	RECA
ENSG00000171109	1	1	1	0.86441		0.13622		1	0	0	MFN1	RECA
ENSG00000087253	1	1	1	0.8645		0.13559		1	0	0	LPCAT2	RECA
ENSG00000175662	2	2	2	0.86453	1.0	0.1355	0.7015215146299484	2	0	0	TOM1L2	RECA
ENSG00000134627	2	2	2	0.86471	1.0	0.13529	0.7010375882859603	2	0	0	PIWIL4	RECA
ENSG00000165526	4	3	3	0.86475	1.0	0.13525	0.7010375882859603	4	0	0	RPUSD4	RECA
ENSG00000197933	6	5	5	0.86484	1.0	0.13516	0.7010375882859603	6	0	0	ZNF823	RECA
ENSG00000153086	2	2	2	0.86493	1.0	0.13514	0.7010375882859603	2	0	0	ACMSD	RECA
ENSG00000184445	3	3	3	0.86494	1.0	0.13507	0.7010375882859603	3	0	0	KNTC1	RECA
ENSG00000100347	2	2	2	0.86495	1.0	0.13513	0.7010375882859603	2	0	0	SAMM50	RECA
ENSG00000075073	1	1	1	0.86495		0.13537		1	0	0	TACR2	RECA
ENSG00000110917	1	1	1	0.86497		0.13506		1	0	0	MLEC	RECA
ENSG00000160410	12	12	6	0.86503	1.0	0.13499	0.7010375882859603	12	0	0	SHKBP1	RECA
ENSG00000166387	7	5	5	0.86509	1.0	0.13492	0.7010375882859603	7	0	0	PPFIBP2	RECA
ENSG00000134109	3	3	3	0.86512	1.0	0.13489	0.7010375882859603	3	0	0	EDEM1	RECA
ENSG00000175455	1	1	1	0.86513		0.13498		1	0	0	CCDC14	RECA
ENSG00000196363	3	3	3	0.86528	1.0	0.13472	0.7010375882859603	3	0	0	WDR5	RECA
ENSG00000109189	1	1	1	0.86533		0.13513		1	0	0	USP46	RECA
ENSG00000104660	1	1	1	0.86547		0.13562		1	0	0	LEPROTL1	RECA
ENSG00000162368	2	2	2	0.86553	1.0	0.13451	0.7010375882859603	2	0	0	CMPK1	RECA
ENSG00000174206	1	1	1	0.86563		0.13493		1	0	0	C12orf66	RECA
ENSG00000118482	3	3	3	0.86565	1.0	0.13435	0.7010375882859603	3	0	0	PHF3	RECA
ENSG00000174775	2	2	2	0.86569	1.0	0.13434	0.7010375882859603	2	0	0	HRAS	RECA
ENSG00000020633	3	3	2	0.86571	1.0	0.13429	0.7010375882859603	3	0	0	RUNX3	RECA
ENSG00000130270	11	8	5	0.86574	1.0	0.13427	0.7010375882859603	11	0	0	ATP8B3	RECA
ENSG00000182500	4	4	4	0.86597	1.0	0.13404	0.7010375882859603	4	0	0	ORAI1	RECA
ENSG00000111328	5	3	3	0.8661	1.0	0.1339	0.7010375882859603	5	0	0	CDK2AP1	RECA
ENSG00000172379	2	2	1	0.86614		0.13388		2	0	0	ARNT2	RECA
ENSG00000167965	2	2	2	0.86636	1.0	0.13365	0.7010375882859603	2	0	0	MLST8	RECA
ENSG00000176410	3	3	3	0.86711	1.0	0.13289	0.6994455293088364	3	0	0	DNAJC30	RECA
ENSG00000147118	5	5	5	0.8673	1.0	0.1327	0.6990570928196148	5	0	0	ZNF182	RECA
ENSG00000065717	6	6	6	0.86751	1.0	0.1325	0.698615249780894	6	0	0	TLE2	RECA
ENSG00000198960	2	2	2	0.86762	1.0	0.13241	0.698615249780894	2	0	0	ARMCX6	RECA
ENSG00000127418	4	4	2	0.8677	1.0	0.13232	0.698615249780894	4	0	0	FGFRL1	RECA
ENSG00000149212	2	2	2	0.86775	1.0	0.1323	0.698615249780894	2	0	0	SESN3	RECA
ENSG00000070756	23	14	8	0.86798	1.0	0.13203	0.6985861741424803	23	0	0	PABPC1	RECA
ENSG00000100600	1	1	1	0.86819		0.13331		1	0	0	LGMN	RECA
ENSG00000144579	2	1	2	0.86832	1.0	0.1317	0.6974535211267606	2	0	0	CTDSP1	RECA
ENSG00000169299	1	1	1	0.86843		0.13168		1	0	0	PGM2	RECA
ENSG00000151665	1	1	1	0.86845		0.13184		1	0	0	PIGF	RECA
ENSG00000197223	2	2	2	0.86861	1.0	0.13139	0.6964248810572687	2	0	0	C1D	RECA
ENSG00000141385	1	1	1	0.86865		0.13168		1	0	0	AFG3L2	RECA
ENSG00000143537	16	14	5	0.86873	1.0	0.13127	0.6964248810572687	16	0	0	ADAM15	RECA
ENSG00000163655	3	3	3	0.86875	1.0	0.13125	0.6964248810572687	3	0	0	GMPS	RECA
ENSG00000161618	6	6	6	0.86876	1.0	0.13124	0.6964248810572687	6	0	0	ALDH16A1	RECA
ENSG00000144785	2	2	2	0.86885	1.0	0.13128	0.6964248810572687	2	0	0	RP11-977G19.10	RECA
ENSG00000187240	8	8	7	0.86919	1.0	0.13081	0.6964185486725665	8	0	0	DYNC2H1	RECA
ENSG00000113569	5	5	4	0.86933	1.0	0.13067	0.6962893888396812	5	0	0	NUP155	RECA
ENSG00000105364	2	2	2	0.86941	1.0	0.13061	0.6962893888396812	2	0	0	MRPL4	RECA
ENSG00000171056	4	4	2	0.86949	1.0	0.13054	0.6962893888396812	4	0	0	SOX7	RECA
ENSG00000121988	1	1	1	0.86954		0.13059		1	0	0	ZRANB3	RECA
ENSG00000112306	1	1	1	0.86964		0.13992		1	0	0	RPS12	RECA
ENSG00000172927	1	1	1	0.86976		0.13337		1	0	0	MYEOV	RECA
ENSG00000102359	6	6	4	0.86987	1.0	0.13013	0.6952593960923623	6	0	0	SRPX2	RECA
ENSG00000135587	5	5	4	0.8699	1.0	0.1301	0.6952593960923623	5	0	0	SMPD2	RECA
ENSG00000143375	4	4	4	0.86992	1.0	0.13009	0.6952593960923623	4	0	0	CGN	RECA
ENSG00000082196	2	2	2	0.86999	1.0	0.13001	0.6952593960923623	2	0	0	C1QTNF3	RECA
ENSG00000104974	3	1	3	0.87001	1.0	0.13004	0.6952593960923623	3	0	0	LILRA1	RECA
ENSG00000142684	1	1	1	0.87002		0.13545		1	0	0	ZNF593	RECA
ENSG00000065457	1	1	1	0.87004		0.13194		1	0	0	ADAT1	RECA
ENSG00000132677	2	2	1	0.87011		0.12992		2	0	0	RHBG	RECA
ENSG00000179119	2	2	2	0.87016	1.0	0.12985	0.6952593960923623	2	0	0	SPTY2D1	RECA
ENSG00000172530	1	1	1	0.87029		0.12987		1	0	0	BANP	RECA
ENSG00000140853	18	10	13	0.87041	1.0	0.12959	0.6952593960923623	18	0	0	NLRC5	RECA
ENSG00000090674	11	9	6	0.87052	1.0	0.12949	0.6952593960923623	11	0	0	MCOLN1	RECA
ENSG00000126870	8	7	6	0.87057	1.0	0.12944	0.6952593960923623	8	0	0	WDR60	RECA
ENSG00000136682	4	4	4	0.8708	1.0	0.1292	0.6952593960923623	4	0	0	CBWD2	RECA
ENSG00000006114	7	6	6	0.87092	1.0	0.12908	0.6952593960923623	7	0	0	SYNRG	RECA
ENSG00000115257	2	2	2	0.87092	1.0	0.1291	0.6952593960923623	2	0	0	PCSK4	RECA
ENSG00000198848	1	1	1	0.87116		0.12936		1	0	0	CES1	RECA
ENSG00000180767	1	1	1	0.87163		0.12844		1	0	0	CHST13	RECA
ENSG00000149489	1	1	1	0.87186		0.12893		1	0	0	ROM1	RECA
ENSG00000007520	1	1	1	0.87192		0.12871		1	0	0	TSR3	RECA
ENSG00000169045	6	6	4	0.87202	1.0	0.128	0.691245960502693	6	0	0	HNRNPH1	RECA
ENSG00000106348	3	3	2	0.87217	1.0	0.12784	0.6910021922731356	3	0	0	IMPDH1	RECA
ENSG00000117983	4	3	2	0.87224	1.0	0.12779	0.6910021922731356	4	0	0	MUC5B	RECA
ENSG00000175895	1	1	1	0.87233		0.12901		1	0	0	PLEKHF2	RECA
ENSG00000188372	4	3	3	0.87269	1.0	0.12731	0.689376201620162	4	0	0	ZP3	RECA
ENSG00000131759	6	6	5	0.87275	1.0	0.12726	0.689376201620162	6	0	0	RARA	RECA
ENSG00000170775	6	5	5	0.87289	1.0	0.12711	0.689376201620162	6	0	0	GPR37	RECA
ENSG00000125875	7	5	5	0.87298	1.0	0.12702	0.689376201620162	7	0	0	TBC1D20	RECA
ENSG00000162543	1	1	1	0.87317		0.13061		1	0	0	UBXN10	RECA
ENSG00000175602	1	1	1	0.87328		0.12777		1	0	0	CCDC85B	RECA
ENSG00000128191	3	3	3	0.87347	1.0	0.12654	0.6876826016260164	3	0	0	DGCR8	RECA
ENSG00000141934	2	2	2	0.87364	1.0	0.1264	0.6875428571428572	2	0	0	PPAP2C	RECA
ENSG00000106479	3	2	3	0.87391	1.0	0.12609	0.6864773212669684	3	0	0	ZNF862	RECA
ENSG00000171163	1	1	1	0.87393		0.12684		1	0	0	ZNF692	RECA
ENSG00000196378	3	3	2	0.87397	1.0	0.12606	0.6864773212669684	3	0	0	ZNF34	RECA
ENSG00000101945	3	3	2	0.87402	1.0	0.12598	0.6864773212669684	3	0	0	SUV39H1	RECA
ENSG00000114302	2	2	2	0.87403	1.0	0.12599	0.6864773212669684	2	0	0	PRKAR2A	RECA
ENSG00000165995	3	3	3	0.87404	1.0	0.12597	0.6864773212669684	3	0	0	CACNB2	RECA
ENSG00000172725	9	7	8	0.87458	1.0	0.12542	0.6859333818181818	9	0	0	CORO1B	RECA
ENSG00000255062	1	1	1	0.87472		0.12999		1	0	0	RP11-712L6.5	RECA
ENSG00000172171	1	1	1	0.87473		0.12615		1	0	0	TEFM	RECA
ENSG00000053371	4	1	4	0.87475	1.0	0.12525	0.6856269335759781	4	0	0	AKR7A2	RECA
ENSG00000074181	34	30	17	0.87481	1.0	0.12521	0.6856269335759781	34	0	0	NOTCH3	RECA
ENSG00000188747	3	3	2	0.87539	1.0	0.12461	0.6833671467639015	3	0	0	NOXA1	RECA
ENSG00000251247	1	1	1	0.87555		0.12462		1	0	0	ZNF345	RECA
ENSG00000131504	5	5	2	0.8756	1.0	0.1244	0.6828379562043796	5	0	0	DIAPH1	RECA
ENSG00000167081	1	1	1	0.87562		0.12457		1	0	0	PBX3	RECA
ENSG00000094880	3	3	2	0.87569	1.0	0.12433	0.6828379562043796	3	0	0	CDC23	RECA
ENSG00000198825	3	3	3	0.87573	1.0	0.12428	0.6828379562043796	3	0	0	INPP5F	RECA
ENSG00000134470	1	1	1	0.876		0.12436		1	0	0	IL15RA	RECA
ENSG00000143748	3	3	2	0.87625	1.0	0.12378	0.681299615736505	3	0	0	NVL	RECA
ENSG00000141456	10	8	7	0.87628	1.0	0.12374	0.681299615736505	10	0	0	PELP1	RECA
ENSG00000137275	2	2	2	0.87645	1.0	0.12356	0.681299615736505	2	0	0	RIPK1	RECA
ENSG00000107140	23	11	20	0.87668	1.0	0.12332	0.6806358899082569	23	0	0	TESK1	RECA
ENSG00000166557	2	2	2	0.8767	1.0	0.1233	0.6806358899082569	2	0	0	TMED3	RECA
ENSG00000185722	4	4	4	0.87671	1.0	0.1233	0.6806358899082569	4	0	0	ANKFY1	RECA
ENSG00000227507	3	3	2	0.87674	1.0	0.12329	0.6806358899082569	3	0	0	LTB	RECA
ENSG00000090520	2	2	2	0.87701	1.0	0.12304	0.6806358899082569	2	0	0	DNAJB11	RECA
ENSG00000170734	1	1	1	0.87751		0.12282		1	0	0	POLH	RECA
ENSG00000248643	5	5	3	0.87767	1.0	0.12233	0.6782832073732719	5	0	0	RBM14-RBM4	RECA
ENSG00000215271	5	5	5	0.87799	1.0	0.12201	0.6771329889298893	5	0	0	HOMEZ	RECA
ENSG00000136643	2	2	2	0.87802	1.0	0.122	0.6771329889298893	2	0	0	RPS6KC1	RECA
ENSG00000130741	3	3	1	0.87807		0.12195		3	0	0	EIF2S3	RECA
ENSG00000173598	2	2	2	0.87819	1.0	0.12183	0.6771329889298893	2	0	0	NUDT4	RECA
ENSG00000198218	7	5	6	0.87822	1.0	0.12178	0.6771329889298893	7	0	0	QRICH1	RECA
ENSG00000089101	1	1	1	0.87824		0.12196		1	0	0	C20orf26	RECA
ENSG00000198483	1	1	1	0.87837		0.12194		1	0	0	ANKRD35	RECA
ENSG00000152086	7	5	4	0.87858	1.0	0.12142	0.6763543703703704	7	0	0	TUBA3E	RECA
ENSG00000183018	7	7	4	0.87859	1.0	0.12141	0.6763543703703704	7	0	0	SPNS2	RECA
ENSG00000157911	12	8	8	0.87873	1.0	0.12129	0.6763543703703704	12	0	0	PEX10	RECA
ENSG00000100503	4	4	3	0.87876	1.0	0.12125	0.6763543703703704	4	0	0	NIN	RECA
ENSG00000134313	6	6	6	0.87878	1.0	0.12122	0.6763543703703704	6	0	0	KIDINS220	RECA
ENSG00000167671	6	6	2	0.87882	1.0	0.12119	0.6763543703703704	6	0	0	UBXN6	RECA
ENSG00000204138	3	3	3	0.87919	1.0	0.12081	0.6763543703703704	3	0	0	PHACTR4	RECA
ENSG00000185215	3	3	3	0.87954	1.0	0.12046	0.6753843056849954	3	0	0	TNFAIP2	RECA
ENSG00000170571	1	1	1	0.87955		0.1214		1	0	0	EMB	RECA
ENSG00000101928	1	1	1	0.87968		0.12044		1	0	0	MOSPD1	RECA
ENSG00000114770	8	8	7	0.87981	1.0	0.12019	0.674499104477612	8	0	0	ABCC5	RECA
ENSG00000129103	1	1	1	0.87983		0.12071		1	0	0	SUMF2	RECA
ENSG00000134253	1	1	1	0.88012		0.12002		1	0	0	TRIM45	RECA
ENSG00000164815	1	1	1	0.88015		0.11996		1	0	0	ORC5	RECA
ENSG00000221995	1	1	1	0.88031		0.12838		1	0	0	TIAF1	RECA
ENSG00000145725	3	2	3	0.88035	1.0	0.11967	0.6722079551820729	3	0	0	PPIP5K2	RECA
ENSG00000099783	7	7	4	0.88041	1.0	0.11959	0.6722079551820729	7	0	0	HNRNPM	RECA
ENSG00000196504	3	3	3	0.88048	1.0	0.11952	0.6722079551820729	3	0	0	PRPF40A	RECA
ENSG00000187741	13	8	11	0.8807	1.0	0.11932	0.6721246441947565	13	0	0	FANCA	RECA
ENSG00000131196	4	4	4	0.88078	1.0	0.11922	0.6721246441947565	4	0	0	NFATC1	RECA
ENSG00000196998	4	3	3	0.88088	1.0	0.11912	0.6721246441947565	4	0	0	WDR45	RECA
ENSG00000078369	4	3	3	0.88091	1.0	0.11913	0.6721246441947565	4	0	0	GNB1	RECA
ENSG00000164032	2	2	1	0.88094		0.1192		2	0	0	H2AFZ	RECA
ENSG00000083544	3	2	3	0.88095	1.0	0.11906	0.6721246441947565	3	0	0	TDRD3	RECA
ENSG00000137486	1	1	1	0.88106		0.11945		1	0	0	ARRB1	RECA
ENSG00000080189	10	9	5	0.88116	1.0	0.11886	0.6721246441947565	10	0	0	SLC35C2	RECA
ENSG00000115524	2	2	2	0.8812	1.0	0.11885	0.6721246441947565	2	0	0	SF3B1	RECA
ENSG00000171984	1	1	1	0.88134		0.11882		1	0	0	C20orf196	RECA
ENSG00000185813	1	1	1	0.88139		0.12097		1	0	0	PCYT2	RECA
ENSG00000119508	1	1	1	0.88142		0.11934		1	0	0	NR4A3	RECA
ENSG00000172339	1	1	1	0.88147		0.11872		1	0	0	ALG14	RECA
ENSG00000163644	1	1	1	0.88151		0.11906		1	0	0	PPM1K	RECA
