## Supplementary Table 2 for "RNA-sequencing as an expression-informed alternative for somatic variant detection and cancer driver identification" (part 3 of 3)

GENE_ID	MUTS	MUTS_RECURRENCE	SAMPLES	P_VALUE	Q_VALUE	P_VALUE_NEG	Q_VALUE_NEG	SNP	MNP	INDELS	SYMBOL	CANCER_TYPE
ENSG00000111879	3	3	2	0.88154	1.0	0.11847	0.6717394156456175	3	0	0	FAM184A	RECA
ENSG00000125454	5	5	5	0.88164	1.0	0.11836	0.6717394156456175	5	0	0	SLC25A19	RECA
ENSG00000204569	1	1	1	0.88165		0.11882		1	0	0	PPP1R10	RECA
ENSG00000135913	2	2	2	0.88172	1.0	0.11832	0.6717394156456175	2	0	0	USP37	RECA
ENSG00000167004	1	1	1	0.88191		0.11814		1	0	0	PDIA3	RECA
ENSG00000149256	4	4	1	0.88214		0.11787		4	0	0	TENM4	RECA
ENSG00000184060	3	3	3	0.88219	1.0	0.11782	0.6699481285444234	3	0	0	ADAP2	RECA
ENSG00000144589	8	8	5	0.88221	1.0	0.11779	0.6699481285444234	8	0	0	STK11IP	RECA
ENSG00000167165	7	5	4	0.88234	1.0	0.11766	0.6699481285444234	7	0	0	UGT1A6	RECA
ENSG00000138386	3	3	2	0.88237	1.0	0.11765	0.6699481285444234	3	0	0	NAB1	RECA
ENSG00000197724	3	3	3	0.88245	1.0	0.11756	0.6699481285444234	3	0	0	PHF2	RECA
ENSG00000088812	4	3	4	0.88254	1.0	0.11749	0.6699481285444234	4	0	0	ATRN	RECA
ENSG00000244405	2	2	1	0.88275		0.11728		2	0	0	ETV5	RECA
ENSG00000163349	3	3	2	0.88284	1.0	0.11717	0.6699481285444234	3	0	0	HIPK1	RECA
ENSG00000105519	1	1	1	0.88291		0.11741		1	0	0	CAPS	RECA
ENSG00000112511	8	6	6	0.88332	1.0	0.11669	0.6679419980970505	8	0	0	PHF1	RECA
ENSG00000048828	11	10	6	0.88355	1.0	0.11645	0.6672030476190477	11	0	0	FAM120A	RECA
ENSG00000242247	1	1	1	0.88374		0.11659		1	0	0	ARFGAP3	RECA
ENSG00000113273	2	2	1	0.88376		0.11626		2	0	0	ARSB	RECA
ENSG00000145996	1	1	1	0.88384		0.11659		1	0	0	CDKAL1	RECA
ENSG00000074706	1	1	1	0.88389		0.11674		1	0	0	IPCEF1	RECA
ENSG00000135842	3	3	3	0.88395	1.0	0.11606	0.665602440419447	3	0	0	FAM129A	RECA
ENSG00000143498	3	3	3	0.88395	1.0	0.11605	0.665602440419447	3	0	0	TAF1A	RECA
ENSG00000102781	4	4	2	0.88403	1.0	0.11597	0.665602440419447	4	0	0	KATNAL1	RECA
ENSG00000101079	2	2	2	0.88406	1.0	0.11596	0.665602440419447	2	0	0	NDRG3	RECA
ENSG00000142892	3	3	3	0.88425	1.0	0.11576	0.665602440419447	3	0	0	PIGK	RECA
ENSG00000204514	16	9	14	0.88425	1.0	0.11576	0.665602440419447	16	0	0	ZNF814	RECA
ENSG00000178935	4	4	4	0.88438	1.0	0.11564	0.665602440419447	4	0	0	ZNF552	RECA
ENSG00000156113	2	2	2	0.88445	1.0	0.11555	0.665602440419447	2	0	0	KCNMA1	RECA
ENSG00000143951	2	2	2	0.88461	1.0	0.11541	0.665602440419447	2	0	0	WDPCP	RECA
ENSG00000182670	5	5	5	0.8848	1.0	0.1152	0.665602440419447	5	0	0	TTC3	RECA
ENSG00000117751	2	2	2	0.88482	1.0	0.11518	0.665602440419447	2	0	0	PPP1R8	RECA
ENSG00000197136	17	16	10	0.88494	1.0	0.11507	0.665602440419447	17	0	0	PCNXL3	RECA
ENSG00000197102	32	19	15	0.88498	1.0	0.11504	0.665602440419447	32	0	0	DYNC1H1	RECA
ENSG00000062194	1	1	1	0.88507		0.11521		1	0	0	GPBP1	RECA
ENSG00000113790	2	2	2	0.88514	1.0	0.11486	0.665602440419447	2	0	0	EHHADH	RECA
ENSG00000172671	3	3	3	0.88516	1.0	0.11485	0.665602440419447	3	0	0	ZFAND4	RECA
ENSG00000120896	5	5	4	0.88518	1.0	0.11482	0.665602440419447	5	0	0	SORBS3	RECA
ENSG00000184619	1	1	1	0.88523		0.11507		1	0	0	KRBA2	RECA
ENSG00000115486	2	2	1	0.88538		0.11462		2	0	0	GGCX	RECA
ENSG00000163625	10	9	9	0.8855	1.0	0.11452	0.665602440419447	10	0	0	WDFY3	RECA
ENSG00000125844	30	20	18	0.88553	1.0	0.11447	0.665602440419447	30	0	0	RRBP1	RECA
ENSG00000183878	2	2	2	0.88557	1.0	0.11443	0.665602440419447	2	0	0	UTY	RECA
ENSG00000140548	3	3	3	0.88578	1.0	0.11422	0.665602440419447	3	0	0	ZNF710	RECA
ENSG00000141699	3	3	2	0.88584	1.0	0.11418	0.665602440419447	3	0	0	FAM134C	RECA
ENSG00000085491	2	1	2	0.88623	1.0	0.11379	0.665602440419447	2	0	0	SLC25A24	RECA
ENSG00000198919	1	1	1	0.88641		0.11439		1	0	0	DZIP3	RECA
ENSG00000165417	1	1	1	0.88643		0.11634		1	0	0	GTF2A1	RECA
ENSG00000185875	1	1	1	0.88644		0.11371		1	0	0	THNSL1	RECA
ENSG00000124155	4	4	3	0.88656	1.0	0.11344	0.6645131840311588	4	0	0	PIGT	RECA
ENSG00000169131	1	1	1	0.8867		0.11353		1	0	0	ZNF354A	RECA
ENSG00000205544	1	1	1	0.88671		0.11351		1	0	0	TMEM256	RECA
ENSG00000162290	7	4	4	0.88673	1.0	0.11327	0.6641640545808967	7	0	0	DCP1A	RECA
ENSG00000131165	2	2	2	0.88702	1.0	0.11302	0.6633447024390244	2	0	0	CHMP1A	RECA
ENSG00000118257	6	6	5	0.88717	1.0	0.11284	0.6629349999999999	6	0	0	NRP2	RECA
ENSG00000215021	4	4	4	0.88746	1.0	0.11254	0.66181880742913	4	0	0	PHB2	RECA
ENSG00000147650	3	3	2	0.88765	1.0	0.11238	0.6615245401174168	3	0	0	LRP12	RECA
ENSG00000198939	5	4	4	0.8877	1.0	0.11232	0.6615245401174168	5	0	0	ZFP2	RECA
ENSG00000171045	1	1	1	0.8877		0.11238		1	0	0	TSNARE1	RECA
ENSG00000008710	18	16	11	0.88786	1.0	0.11214	0.6614061176470588	18	0	0	PKD1	RECA
ENSG00000179364	3	3	3	0.88819	1.0	0.11181	0.6601069283611384	3	0	0	PACS2	RECA
ENSG00000003509	1	1	1	0.88827		0.11243		1	0	0	NDUFAF7	RECA
ENSG00000110076	3	3	2	0.88835	1.0	0.11166	0.6598689194499017	3	0	0	NRXN2	RECA
ENSG00000158805	4	4	4	0.88851	1.0	0.1115	0.6595712881022615	4	0	0	ZNF276	RECA
ENSG00000183696	2	2	1	0.88856		0.11145		2	0	0	UPP1	RECA
ENSG00000118260	1	1	1	0.88858		0.11151		1	0	0	CREB1	RECA
ENSG00000123595	4	2	3	0.88859	1.0	0.11144	0.6595712881022615	4	0	0	RAB9A	RECA
ENSG00000064652	1	1	1	0.88863		0.11151		1	0	0	SNX24	RECA
ENSG00000177200	3	3	3	0.88894	1.0	0.11107	0.6583222857142857	3	0	0	CHD9	RECA
ENSG00000120451	5	5	3	0.889	1.0	0.111	0.6583222857142857	5	0	0	SNX19	RECA
ENSG00000065485	4	3	3	0.88924	1.0	0.11076	0.6577810069101678	4	0	0	PDIA5	RECA
ENSG00000105982	1	1	1	0.88924		0.11115		1	0	0	RNF32	RECA
ENSG00000124608	6	5	5	0.88945	1.0	0.11056	0.6572420553359685	6	0	0	AARS2	RECA
ENSG00000198912	1	1	1	0.88952		0.11081		1	0	0	C1orf174	RECA
ENSG00000075426	4	4	4	0.8896	1.0	0.11041	0.6569995647873392	4	0	0	FOSL2	RECA
ENSG00000054267	1	1	1	0.88976		0.11114		1	0	0	ARID4B	RECA
ENSG00000096080	2	2	2	0.88991	1.0	0.1101	0.6558035643564356	2	0	0	MRPS18A	RECA
ENSG00000020577	6	4	6	0.89008	1.0	0.10992	0.6553802973240832	6	0	0	SAMD4A	RECA
ENSG00000204463	10	8	6	0.89011	1.0	0.10989	0.6553802973240832	10	0	0	BAG6	RECA
ENSG00000008018	2	1	2	0.89038	1.0	0.10964	0.6550091757696127	2	0	0	PSMB1	RECA
ENSG00000184500	1	1	1	0.89055		0.10947		1	0	0	PROS1	RECA
ENSG00000204599	7	6	7	0.89055	1.0	0.10946	0.6545838568588469	7	0	0	TRIM39	RECA
ENSG00000160679	11	6	8	0.89062	1.0	0.10938	0.6545838568588469	11	0	0	CHTOP	RECA
ENSG00000108639	2	2	1	0.8908		0.10923		2	0	0	SYNGR2	RECA
ENSG00000106483	2	2	2	0.89097	1.0	0.10906	0.6534909960159363	2	0	0	SFRP4	RECA
ENSG00000159140	15	14	10	0.89102	1.0	0.10899	0.6534909960159363	15	0	0	SON	RECA
ENSG00000152404	2	2	2	0.89113	1.0	0.10888	0.6534909960159363	2	0	0	CWF19L2	RECA
ENSG00000147459	1	1	1	0.89114		0.10886		1	0	0	DOCK5	RECA
ENSG00000101265	2	2	2	0.89114	1.0	0.10889	0.6534909960159363	2	0	0	RASSF2	RECA
ENSG00000134775	7	6	6	0.8912	1.0	0.10881	0.6534909960159363	7	0	0	FHOD3	RECA
ENSG00000166704	1	1	1	0.89121		0.10887		1	0	0	ZNF606	RECA
ENSG00000238083	1	1	1	0.89139		0.10884		1	0	0	LRRC37A2	RECA
ENSG00000081985	1	1	1	0.89147		0.10855		1	0	0	IL12RB2	RECA
ENSG00000169047	4	4	3	0.89151	1.0	0.10849	0.6533291691691692	4	0	0	IRS1	RECA
ENSG00000130203	9	9	3	0.89162	1.0	0.1084	0.6533291691691692	9	0	0	APOE	RECA
ENSG00000134769	3	3	3	0.89166	1.0	0.10834	0.6533291691691692	3	0	0	DTNA	RECA
ENSG00000267179	2	2	2	0.89167	1.0	0.10835	0.6533291691691692	2	0	0	ZNF763	RECA
ENSG00000163319	7	5	3	0.89173	1.0	0.10827	0.6533291691691692	7	0	0	MRPS18C	RECA
ENSG00000105290	4	4	3	0.89225	1.0	0.10776	0.6521973440643862	4	0	0	APLP1	RECA
ENSG00000164211	1	1	1	0.89231		0.11273		1	0	0	STARD4	RECA
ENSG00000136925	1	1	1	0.89246		0.10788		1	0	0	TSTD2	RECA
ENSG00000162522	3	3	2	0.89247	1.0	0.10753	0.6514607049345418	3	0	0	KIAA1522	RECA
ENSG00000177508	4	4	2	0.89331	1.0	0.10669	0.6470232258064517	4	0	0	IRX3	RECA
ENSG00000085733	12	7	4	0.89339	1.0	0.10661	0.6470232258064517	12	0	0	CTTN	RECA
ENSG00000134453	1	1	1	0.89346		0.10734		1	0	0	RBM17	RECA
ENSG00000119446	1	1	1	0.8936		0.10891		1	0	0	RBM18	RECA
ENSG00000133706	11	5	11	0.89363	1.0	0.10637	0.6463857777777778	11	0	0	LARS	RECA
ENSG00000164654	2	2	2	0.8937	1.0	0.10632	0.6463857777777778	2	0	0	MIOS	RECA
ENSG00000158560	1	1	1	0.89384		0.1075		1	0	0	DYNC1I1	RECA
ENSG00000131323	4	4	4	0.89411	1.0	0.10592	0.6449541700404858	4	0	0	TRAF3	RECA
ENSG00000173064	10	10	7	0.89412	1.0	0.10588	0.6449541700404858	10	0	0	HECTD4	RECA
ENSG00000100109	7	7	4	0.89442	1.0	0.10558	0.6443709533468559	7	0	0	TFIP11	RECA
ENSG00000171606	1	1	1	0.89452		0.10581		1	0	0	ZNF274	RECA
ENSG00000075142	2	2	2	0.89453	1.0	0.10561	0.6443709533468559	2	0	0	SRI	RECA
ENSG00000157110	1	1	1	0.89496		0.10814		1	0	0	RBPMS	RECA
ENSG00000178188	28	13	22	0.89505	1.0	0.10495	0.6417066666666666	28	0	0	SH2B1	RECA
ENSG00000168066	5	5	3	0.89505	1.0	0.10496	0.6417066666666666	5	0	0	SF1	RECA
ENSG00000142089	1	1	1	0.89536		0.10575		1	0	0	IFITM3	RECA
ENSG00000149577	3	3	3	0.89542	1.0	0.10459	0.6407468839103869	3	0	0	SIDT2	RECA
ENSG00000105137	3	3	3	0.8956	1.0	0.1044	0.6402348623853212	3	0	0	SYDE1	RECA
ENSG00000122417	1	1	1	0.89571		0.10501		1	0	0	ODF2L	RECA
ENSG00000174197	6	6	4	0.89579	1.0	0.10422	0.6397831836734694	6	0	0	MGA	RECA
ENSG00000242366	7	5	4	0.89586	1.0	0.10415	0.6397831836734694	7	0	0	UGT1A8	RECA
ENSG00000198189	2	2	2	0.89593	1.0	0.10408	0.6397831836734694	2	0	0	HSD17B11	RECA
ENSG00000103226	2	2	1	0.89598		0.10402		2	0	0	NOMO3	RECA
ENSG00000146476	1	1	1	0.89616		0.10436		1	0	0	C6orf211	RECA
ENSG00000171659	1	1	1	0.89636		0.10607		1	0	0	GPR34	RECA
ENSG00000147813	3	3	3	0.89643	1.0	0.10361	0.6379915660184238	3	0	0	NAPRT1	RECA
ENSG00000160961	1	1	1	0.89644		0.10376		1	0	0	ZNF333	RECA
ENSG00000184730	10	9	6	0.89648	1.0	0.10352	0.6379915660184238	10	0	0	APOBR	RECA
ENSG00000151725	2	2	2	0.89648	1.0	0.10355	0.6379915660184238	2	0	0	MLF1IP	RECA
ENSG00000187634	2	2	1	0.89649		0.10351		2	0	0	SAMD11	RECA
ENSG00000143458	4	4	3	0.89654	1.0	0.10347	0.6379915660184238	4	0	0	GABPB2	RECA
ENSG00000069712	3	3	3	0.89679	1.0	0.10321	0.6379915660184238	3	0	0	KIAA1107	RECA
ENSG00000109846	1	1	1	0.89686		0.10327		1	0	0	CRYAB	RECA
ENSG00000163931	6	5	2	0.8969	1.0	0.1031	0.6379915660184238	6	0	0	TKT	RECA
ENSG00000168398	2	2	2	0.89713	1.0	0.10289	0.6374729557157569	2	0	0	BDKRB2	RECA
ENSG00000105204	8	6	5	0.89726	1.0	0.10274	0.6371998350515463	8	0	0	DYRK1B	RECA
ENSG00000170430	1	1	1	0.89728		0.10305		1	0	0	MGMT	RECA
ENSG00000060566	1	1	1	0.89729		0.10324		1	0	0	CREB3L3	RECA
ENSG00000105609	1	1	1	0.89745		0.10316		1	0	0	LILRB5	RECA
ENSG00000178917	1	1	1	0.89747		0.10284		1	0	0	ZNF852	RECA
ENSG00000128710	2	2	2	0.89758	1.0	0.10242	0.6358707120743035	2	0	0	HOXD10	RECA
ENSG00000196659	1	1	1	0.89759		0.1025		1	0	0	TTC30B	RECA
ENSG00000109061	1	1	1	0.89784		0.1022		1	0	0	MYH1	RECA
ENSG00000161847	9	6	7	0.89794	1.0	0.10206	0.6342902479338843	9	0	0	RAVER1	RECA
ENSG00000162819	1	1	1	0.89795		0.10469		1	0	0	BROX	RECA
ENSG00000197566	2	1	2	0.89808	1.0	0.10194	0.6341996277145813	2	0	0	ZNF624	RECA
ENSG00000140464	18	18	7	0.89821	1.0	0.1018	0.633984265010352	18	0	0	PML	RECA
ENSG00000165775	2	1	2	0.89831	1.0	0.10169	0.633955481865285	2	0	0	FUNDC2	RECA
ENSG00000152926	7	7	6	0.89863	1.0	0.10137	0.6326160995850623	7	0	0	ZNF117	RECA
ENSG00000136869	1	1	1	0.89876		0.10131		1	0	0	TLR4	RECA
ENSG00000111669	2	2	2	0.89899	1.0	0.10101	0.6310240498442368	2	0	0	TPI1	RECA
ENSG00000143514	4	4	4	0.89902	1.0	0.10098	0.6310240498442368	4	0	0	TP53BP2	RECA
ENSG00000124831	1	1	1	0.89903		0.10108		1	0	0	LRRFIP1	RECA
ENSG00000188827	1	1	1	0.89903		0.10153		1	0	0	SLX4	RECA
ENSG00000205464	1	1	1	0.89914		0.10096		1	0	0	ATP6AP1L	RECA
ENSG00000175854	1	1	1	0.89918		0.10088		1	0	0	SWI5	RECA
ENSG00000196700	5	5	3	0.89954	1.0	0.10046	0.6288942351716961	5	0	0	ZNF512B	RECA
ENSG00000181915	3	3	1	0.89957		0.10045		3	0	0	ADO	RECA
ENSG00000128708	5	2	4	0.89963	1.0	0.10039	0.6288942351716961	5	0	0	HAT1	RECA
ENSG00000109920	5	5	4	0.89992	1.0	0.10011	0.6280101772679875	5	0	0	FNBP4	RECA
ENSG00000188352	3	3	3	0.89994	1.0	0.10006	0.6280101772679875	3	0	0	FOCAD	RECA
ENSG00000078061	4	4	4	0.89995	1.0	0.10006	0.6280101772679875	4	0	0	ARAF	RECA
ENSG00000136383	3	3	2	0.9001	1.0	0.09991	0.6280101772679875	3	0	0	ALPK3	RECA
ENSG00000153208	1	1	1	0.90017		0.09994		1	0	0	MERTK	RECA
ENSG00000221869	1	1	1	0.9004		0.10012		1	0	0	CEBPD	RECA
ENSG00000140688	3	3	2	0.90045	1.0	0.09955	0.6271128795811518	3	0	0	C16orf58	RECA
ENSG00000115380	8	7	4	0.90058	1.0	0.09942	0.6269504402515723	8	0	0	EFEMP1	RECA
ENSG00000014216	1	1	1	0.90072		0.10047		1	0	0	CAPN1	RECA
ENSG00000178623	3	3	2	0.90095	1.0	0.09906	0.62533573976915	3	0	0	GPR35	RECA
ENSG00000198429	2	2	2	0.90096	1.0	0.09905	0.62533573976915	2	0	0	ZNF69	RECA
ENSG00000167772	3	3	2	0.901	1.0	0.09901	0.62533573976915	3	0	0	ANGPTL4	RECA
ENSG00000134250	8	7	5	0.90103	1.0	0.09898	0.62533573976915	8	0	0	NOTCH2	RECA
ENSG00000027869	1	1	1	0.90107		0.10144		1	0	0	SH2D2A	RECA
ENSG00000125753	3	2	3	0.90114	1.0	0.09887	0.62533573976915	3	0	0	VASP	RECA
ENSG00000139874	1	1	1	0.90125		0.09888		1	0	0	SSTR1	RECA
ENSG00000115966	4	4	2	0.90132	1.0	0.09868	0.62533573976915	4	0	0	ATF2	RECA
ENSG00000171227	1	1	1	0.90163		0.09896		1	0	0	TMEM37	RECA
ENSG00000204604	7	6	7	0.90164	1.0	0.09836	0.6248508553326293	7	0	0	ZNF468	RECA
ENSG00000141644	9	7	7	0.90174	1.0	0.09828	0.6248508553326293	9	0	0	MBD1	RECA
ENSG00000179023	3	3	3	0.90192	1.0	0.09809	0.6244544338624339	3	0	0	KLHDC7A	RECA
ENSG00000182963	2	2	2	0.90198	1.0	0.09804	0.6244544338624339	2	0	0	GJC1	RECA
ENSG00000162430	6	6	4	0.90198	1.0	0.09803	0.6244544338624339	6	0	0	SEPN1	RECA
ENSG00000154803	2	2	2	0.90201	1.0	0.098	0.6244544338624339	2	0	0	FLCN	RECA
ENSG00000117139	7	7	4	0.90204	1.0	0.09797	0.6244544338624339	7	0	0	KDM5B	RECA
ENSG00000131236	3	3	3	0.9022	1.0	0.09781	0.6244544338624339	3	0	0	CAP1	RECA
ENSG00000196267	3	3	3	0.90244	1.0	0.09758	0.6244544338624339	3	0	0	ZNF836	RECA
ENSG00000164080	5	5	4	0.90245	1.0	0.09756	0.6244544338624339	5	0	0	RAD54L2	RECA
ENSG00000122359	6	5	4	0.90246	1.0	0.09754	0.6244544338624339	6	0	0	ANXA11	RECA
ENSG00000171680	4	4	4	0.90258	1.0	0.09743	0.6244544338624339	4	0	0	PLEKHG5	RECA
ENSG00000139192	1	1	1	0.90265		0.0974		1	0	0	TAPBPL	RECA
ENSG00000106682	5	5	2	0.90275	1.0	0.09727	0.6244544338624339	5	0	0	EIF4H	RECA
ENSG00000106266	1	1	1	0.90296		0.09747		1	0	0	SNX8	RECA
ENSG00000125485	1	1	1	0.90305		0.09717		1	0	0	DDX31	RECA
ENSG00000128536	1	1	1	0.90317		0.09695		1	0	0	CDHR3	RECA
ENSG00000144857	9	9	5	0.90324	1.0	0.09677	0.6233065524625268	9	0	0	BOC	RECA
ENSG00000006634	2	2	2	0.9033	1.0	0.09673	0.6233065524625268	2	0	0	DBF4	RECA
ENSG00000116260	10	9	7	0.90332	1.0	0.09668	0.6233065524625268	10	0	0	QSOX1	RECA
ENSG00000171291	2	1	2	0.90335	1.0	0.09667	0.6233065524625268	2	0	0	ZNF439	RECA
ENSG00000103365	3	3	3	0.90341	1.0	0.09659	0.6233065524625268	3	0	0	GGA2	RECA
ENSG00000170043	2	2	1	0.90341		0.09661		2	0	0	TRAPPC1	RECA
ENSG00000214063	3	3	2	0.9036	1.0	0.09642	0.6233065524625268	3	0	0	TSPAN4	RECA
ENSG00000158062	44	11	33	0.9039	1.0	0.0961	0.6229931034482759	43	0	1	UBXN11	RECA
ENSG00000034533	3	3	3	0.90412	1.0	0.09592	0.6224970010787487	3	0	0	ASTE1	RECA
ENSG00000167257	4	4	4	0.90436	1.0	0.09567	0.6215450539956804	4	0	0	RNF214	RECA
ENSG00000100201	2	2	2	0.90438	1.0	0.09564	0.6215450539956804	2	0	0	DDX17	RECA
ENSG00000006194	1	1	1	0.90457		0.09648		1	0	0	ZNF263	RECA
ENSG00000057608	1	1	1	0.90464		0.09544		1	0	0	GDI2	RECA
ENSG00000100225	1	1	1	0.90481		0.09542		1	0	0	FBXO7	RECA
ENSG00000177105	1	1	1	0.90501		0.09714		1	0	0	RHOG	RECA
ENSG00000166889	1	1	1	0.90519		0.09621		1	0	0	PATL1	RECA
ENSG00000107014	1	1	1	0.90541		0.09504		1	0	0	RLN2	RECA
ENSG00000178234	7	7	3	0.90556	1.0	0.09445	0.6149471861471861	7	0	0	GALNT11	RECA
ENSG00000144840	1	1	1	0.90567		0.09454		1	0	0	RABL3	RECA
ENSG00000130024	2	2	2	0.90571	1.0	0.09431	0.6147009317443121	2	0	0	PHF10	RECA
ENSG00000158987	1	1	1	0.90593		0.09419		1	0	0	RAPGEF6	RECA
ENSG00000086758	16	15	9	0.906	1.0	0.094	0.6133449023861172	16	0	0	HUWE1	RECA
ENSG00000166796	1	1	1	0.906		0.09436		1	0	0	LDHC	RECA
ENSG00000019169	2	2	2	0.90628	1.0	0.09374	0.6123125298588491	2	0	0	MARCO	RECA
ENSG00000119632	8	6	4	0.90654	1.0	0.09348	0.6112779130434782	8	0	0	IFI27L2	RECA
ENSG00000142687	1	1	1	0.90661		0.09405		1	0	0	KIAA0319L	RECA
ENSG00000135074	1	1	1	0.90704		0.09358		1	0	0	ADAM19	RECA
ENSG00000263620	3	3	3	0.90748	1.0	0.09253	0.605724134929271	3	0	0	RP11-599B13.6	RECA
ENSG00000069020	11	10	7	0.90749	1.0	0.09253	0.605724134929271	11	0	0	MAST4	RECA
ENSG00000168438	1	1	1	0.90761		0.09263		1	0	0	CDC40	RECA
ENSG00000169116	2	2	2	0.90773	1.0	0.09232	0.6056675245365322	2	0	0	PARM1	RECA
ENSG00000148341	3	3	2	0.90778	1.0	0.09222	0.6056675245365322	3	0	0	SH3GLB2	RECA
ENSG00000155755	1	1	1	0.90796		0.09222		1	0	0	TMEM237	RECA
ENSG00000066933	5	5	5	0.90821	1.0	0.09179	0.6035067103825136	5	0	0	MYO9A	RECA
ENSG00000169136	3	3	2	0.90839	1.0	0.09164	0.6031796936542669	3	0	0	ATF5	RECA
ENSG00000055917	4	4	4	0.9084	1.0	0.09162	0.6031796936542669	4	0	0	PUM2	RECA
ENSG00000167601	7	7	6	0.90878	1.0	0.09123	0.6017978947368421	7	0	0	AXL	RECA
ENSG00000157766	4	4	2	0.90893	1.0	0.09109	0.6015339626783753	4	0	0	ACAN	RECA
ENSG00000113361	2	2	2	0.9092	1.0	0.09083	0.6004761318681319	2	0	0	CDH6	RECA
ENSG00000049323	8	8	7	0.90923	1.0	0.09077	0.6004761318681319	8	0	0	LTBP1	RECA
ENSG00000150457	4	4	3	0.90927	1.0	0.09074	0.6004761318681319	4	0	0	LATS2	RECA
ENSG00000197879	9	9	6	0.90949	1.0	0.09051	0.6003397574421169	9	0	0	MYO1C	RECA
ENSG00000250091	1	1	1	0.90952		0.09235		1	0	0	DNAH10OS	RECA
ENSG00000152256	1	1	1	0.9096		0.09078		1	0	0	PDK1	RECA
ENSG00000166946	2	2	2	0.9096	1.0	0.09047	0.6003397574421169	2	0	0	CCNDBP1	RECA
ENSG00000023287	3	3	3	0.90964	1.0	0.09037	0.6003397574421169	3	0	0	RB1CC1	RECA
ENSG00000131127	3	3	2	0.90976	1.0	0.09026	0.6003397574421169	3	0	0	ZNF141	RECA
ENSG00000204356	5	4	3	0.9098	1.0	0.0902	0.6003397574421169	5	0	0	NELFE	RECA
ENSG00000136205	23	20	9	0.9098	1.0	0.0902	0.6003397574421169	23	0	0	TNS3	RECA
ENSG00000141542	5	5	3	0.90984	1.0	0.09017	0.6003397574421169	5	0	0	RAB40B	RECA
ENSG00000204366	1	1	1	0.90994		0.09061		1	0	0	ZBTB12	RECA
ENSG00000147224	4	4	3	0.90996	1.0	0.09005	0.6003397574421169	4	0	0	PRPS1	RECA
ENSG00000172650	2	1	2	0.90998	1.0	0.09004	0.6003397574421169	2	0	0	AGAP5	RECA
ENSG00000126457	1	1	1	0.91001		0.09038		1	0	0	PRMT1	RECA
ENSG00000169344	1	1	1	0.9101		0.09046		1	0	0	UMOD	RECA
ENSG00000165617	1	1	1	0.9103		0.09062		1	0	0	DACT1	RECA
ENSG00000134779	2	2	1	0.91043		0.0896		2	0	0	TPGS2	RECA
ENSG00000273217	1	1	1	0.91044		0.08968		1	0	0	CTC-432M15.3	RECA
ENSG00000103222	5	5	4	0.91049	1.0	0.08952	0.5997241870824054	5	0	0	ABCC1	RECA
ENSG00000064205	2	2	1	0.91057		0.08943		2	0	0	WISP2	RECA
ENSG00000137757	1	1	1	0.91063		0.08992		1	0	0	CASP5	RECA
ENSG00000143341	5	5	5	0.91063	1.0	0.08937	0.5993867558528428	5	0	0	HMCN1	RECA
ENSG00000107789	2	2	2	0.91063	1.0	0.08937	0.5993867558528428	2	0	0	MINPP1	RECA
ENSG00000141994	5	3	4	0.91083	1.0	0.08918	0.5993867558528428	5	0	0	DUS3L	RECA
ENSG00000168461	2	2	2	0.91086	1.0	0.08914	0.5993867558528428	2	0	0	RAB31	RECA
ENSG00000176896	1	1	1	0.91101		0.09567		1	0	0	TCEANC	RECA
ENSG00000135424	9	8	6	0.91117	1.0	0.08883	0.5984336842105263	9	0	0	ITGA7	RECA
ENSG00000160695	10	8	7	0.9113	1.0	0.08872	0.5983626905829595	10	0	0	VPS11	RECA
ENSG00000166415	4	3	3	0.91135	1.0	0.08865	0.5983626905829595	4	0	0	WDR72	RECA
ENSG00000168172	3	3	2	0.91137	1.0	0.08864	0.5983626905829595	3	0	0	HOOK3	RECA
ENSG00000160602	3	3	3	0.91166	1.0	0.08834	0.5978780652418447	3	0	0	NEK8	RECA
ENSG00000101189	3	2	3	0.91168	1.0	0.08835	0.5978780652418447	3	0	0	MRGBP	RECA
ENSG00000101333	3	2	3	0.91175	1.0	0.08828	0.5978780652418447	3	0	0	PLCB4	RECA
ENSG00000158161	1	1	1	0.91194		0.08816		1	0	0	EYA3	RECA
ENSG00000184305	1	1	1	0.91198		0.08806		1	0	0	CCSER1	RECA
ENSG00000061936	3	3	2	0.91202	1.0	0.08798	0.5973901580135441	3	0	0	SFSWAP	RECA
ENSG00000198604	6	5	6	0.91226	1.0	0.08774	0.5964337175141243	6	0	0	BAZ1A	RECA
ENSG00000103187	14	8	12	0.91232	1.0	0.08769	0.5964337175141243	14	0	0	COTL1	RECA
ENSG00000173480	7	6	2	0.91242	1.0	0.08758	0.5964337175141243	7	0	0	ZNF417	RECA
ENSG00000183426	6	6	4	0.91243	1.0	0.08758	0.5964337175141243	6	0	0	NPIPA1	RECA
ENSG00000013588	2	2	1	0.91244		0.08757		2	0	0	GPRC5A	RECA
ENSG00000166888	17	9	11	0.91245	1.0	0.08755	0.5964337175141243	17	0	0	STAT6	RECA
ENSG00000211445	6	5	4	0.9126	1.0	0.0874	0.5964337175141243	6	0	0	GPX3	RECA
ENSG00000168813	1	1	1	0.91264		0.08815		1	0	0	ZNF507	RECA
ENSG00000163069	2	2	1	0.91275		0.08725		2	0	0	SGCB	RECA
ENSG00000180353	1	1	1	0.91276		0.08769		1	0	0	HCLS1	RECA
ENSG00000125618	7	5	7	0.91292	1.0	0.08708	0.5959878043230944	7	0	0	PAX8	RECA
ENSG00000144504	6	6	3	0.91293	1.0	0.08707	0.5959878043230944	6	0	0	ANKMY1	RECA
ENSG00000116641	9	3	9	0.91296	1.0	0.08704	0.5959878043230944	9	0	0	DOCK7	RECA
ENSG00000158106	3	2	3	0.91308	1.0	0.08693	0.5959878043230944	3	0	0	RHPN1	RECA
ENSG00000155111	2	2	2	0.91314	1.0	0.08688	0.5959878043230944	2	0	0	CDK19	RECA
ENSG00000108774	2	2	2	0.91316	1.0	0.08684	0.5959878043230944	2	0	0	RAB5C	RECA
ENSG00000198225	1	1	1	0.91342		0.09073		1	0	0	FKBP1C	RECA
ENSG00000100968	8	7	6	0.91342	1.0	0.08658	0.5959878043230944	8	0	0	NFATC4	RECA
ENSG00000268870	1	1	1	0.91348		0.08677		1	0	0	CTD-3105H18.16	RECA
ENSG00000213995	2	1	2	0.91352	1.0	0.08652	0.5959878043230944	2	0	0	CARKD	RECA
ENSG00000176182	1	1	1	0.91359		0.08717		1	0	0	MYPOP	RECA
ENSG00000129473	1	1	1	0.91362		0.08725		1	0	0	BCL2L2	RECA
ENSG00000090661	2	2	2	0.91368	1.0	0.08632	0.5959878043230944	2	0	0	CERS4	RECA
ENSG00000205937	3	3	3	0.91397	1.0	0.08603	0.5948925057471264	3	0	0	RNPS1	RECA
ENSG00000161544	2	1	2	0.91399	1.0	0.08602	0.5948925057471264	2	0	0	CYGB	RECA
ENSG00000084652	1	1	1	0.91407		0.08652		1	0	0	TXLNA	RECA
ENSG00000005007	11	7	9	0.91409	1.0	0.08591	0.5948925057471264	11	0	0	UPF1	RECA
ENSG00000153246	3	3	3	0.91409	1.0	0.08591	0.5948925057471264	3	0	0	PLA2R1	RECA
ENSG00000132842	5	4	5	0.91424	1.0	0.08576	0.5948925057471264	5	0	0	AP3B1	RECA
ENSG00000002933	7	6	3	0.91462	1.0	0.08538	0.5938104971098265	7	0	0	TMEM176A	RECA
ENSG00000111897	2	1	2	0.91472	1.0	0.08534	0.5938104971098265	2	0	0	SERINC1	RECA
ENSG00000080608	2	2	2	0.91482	1.0	0.0852	0.5938104971098265	2	0	0	KIAA0020	RECA
ENSG00000179295	1	1	1	0.91487		0.08543		1	0	0	PTPN11	RECA
ENSG00000174306	10	9	7	0.91489	1.0	0.08512	0.5938104971098265	10	0	0	ZHX3	RECA
ENSG00000171243	2	2	2	0.91495	1.0	0.08506	0.5938104971098265	2	0	0	SOSTDC1	RECA
ENSG00000169857	2	2	2	0.91527	1.0	0.08474	0.5927858604651163	2	0	0	AVEN	RECA
ENSG00000256349	8	8	6	0.91537	1.0	0.08463	0.5927055646100117	8	0	0	CTD-3074O7.11	RECA
ENSG00000140479	2	2	1	0.91538		0.08463		2	0	0	PCSK6	RECA
ENSG00000142039	2	2	2	0.91559	1.0	0.08442	0.591923916083916	2	0	0	CCDC97	RECA
ENSG00000117298	4	3	4	0.91559	1.0	0.08442	0.591923916083916	4	0	0	ECE1	RECA
ENSG00000170458	5	3	4	0.91561	1.0	0.0844	0.591923916083916	5	0	0	CD14	RECA
ENSG00000139410	1	1	1	0.91562		0.08482		1	0	0	SDSL	RECA
ENSG00000215788	2	2	2	0.91563	1.0	0.08437	0.591923916083916	2	0	0	TNFRSF25	RECA
ENSG00000155256	3	3	2	0.91574	1.0	0.08428	0.591923916083916	3	0	0	ZFYVE27	RECA
ENSG00000262246	20	15	12	0.91583	1.0	0.08417	0.591923916083916	20	0	0	CORO7	RECA
ENSG00000130528	1	1	1	0.91588		0.08476		1	0	0	HRC	RECA
ENSG00000123352	4	4	2	0.91593	1.0	0.08408	0.591923916083916	4	0	0	SPATS2	RECA
ENSG00000198074	1	1	1	0.91598		0.0844		1	0	0	AKR1B10	RECA
ENSG00000165168	4	3	3	0.91607	1.0	0.08394	0.591923916083916	4	0	0	CYBB	RECA
ENSG00000071537	2	2	1	0.9162		0.08381		2	0	0	SEL1L	RECA
ENSG00000107951	2	2	2	0.91629	1.0	0.08371	0.591923916083916	2	0	0	MTPAP	RECA
ENSG00000187498	1	1	1	0.91642		0.08374		1	0	0	COL4A1	RECA
ENSG00000187210	1	1	1	0.91643		0.08597		1	0	0	GCNT1	RECA
ENSG00000107185	5	5	4	0.9165	1.0	0.0835	0.5916796230859835	5	0	0	RGP1	RECA
ENSG00000225663	3	3	3	0.91679	1.0	0.08321	0.5903200000000001	3	0	0	FAM195B	RECA
ENSG00000005889	1	1	1	0.91693		0.0832		1	0	0	ZFX	RECA
ENSG00000178028	2	2	2	0.91702	1.0	0.083	0.589525383707202	2	0	0	DMAP1	RECA
ENSG00000099956	4	4	2	0.91705	1.0	0.08297	0.589525383707202	4	0	0	SMARCB1	RECA
ENSG00000131507	1	1	1	0.91712		0.08794		1	0	0	NDFIP1	RECA
ENSG00000154134	3	3	2	0.91713	1.0	0.08289	0.589525383707202	3	0	0	ROBO3	RECA
ENSG00000255737	2	2	2	0.91717	1.0	0.08285	0.589525383707202	2	0	0	AGAP2-AS1	RECA
ENSG00000103569	1	1	1	0.91717		0.08664		1	0	0	AQP9	RECA
ENSG00000069998	15	9	12	0.91718	1.0	0.08283	0.589525383707202	15	0	0	CECR5	RECA
ENSG00000167766	4	4	3	0.91718	1.0	0.08283	0.589525383707202	4	0	0	ZNF83	RECA
ENSG00000163867	1	1	1	0.91722		0.08305		1	0	0	ZMYM6	RECA
ENSG00000170949	4	4	4	0.91732	1.0	0.08269	0.589525383707202	4	0	0	ZNF160	RECA
ENSG00000107551	1	1	1	0.91738		0.08279		1	0	0	RASSF4	RECA
ENSG00000174483	8	8	6	0.91739	1.0	0.08262	0.589525383707202	8	0	0	BBS1	RECA
ENSG00000160213	1	1	1	0.91745		0.08607		1	0	0	CSTB	RECA
ENSG00000118520	1	1	1	0.91768		0.08241		1	0	0	ARG1	RECA
ENSG00000139291	1	1	1	0.91783		0.08221		1	0	0	TMEM19	RECA
ENSG00000170145	4	4	4	0.91785	1.0	0.08216	0.5891234326579261	4	0	0	SIK2	RECA
ENSG00000167037	1	1	1	0.91786		0.08244		1	0	0	SGSM1	RECA
ENSG00000157741	5	4	3	0.91833	1.0	0.08167	0.5863087350835323	5	0	0	UBN2	RECA
ENSG00000181904	3	3	2	0.91843	1.0	0.08157	0.5862904659498208	3	0	0	C5orf24	RECA
ENSG00000152778	2	2	2	0.91845	1.0	0.08156	0.5862904659498208	2	0	0	IFIT5	RECA
ENSG00000134369	2	1	2	0.91852	1.0	0.08148	0.5862904659498208	2	0	0	NAV1	RECA
ENSG00000140326	4	4	3	0.91857	1.0	0.08145	0.5862904659498208	4	0	0	CDAN1	RECA
ENSG00000164830	4	4	3	0.91863	1.0	0.08137	0.5862904659498208	4	0	0	OXR1	RECA
ENSG00000183778	2	2	1	0.9188		0.08124		2	0	0	B3GALT5	RECA
ENSG00000185614	9	5	8	0.91993	1.0	0.08007	0.5789676923076923	9	0	0	FAM212A	RECA
ENSG00000161677	3	3	3	0.91994	1.0	0.08006	0.5789676923076923	3	0	0	JOSD2	RECA
ENSG00000106723	1	1	1	0.91995		0.08123		1	0	0	SPIN1	RECA
ENSG00000166747	2	1	2	0.92003	1.0	0.08007	0.5789676923076923	2	0	0	AP1G1	RECA
ENSG00000171853	2	2	2	0.92008	1.0	0.07993	0.5789676923076923	2	0	0	TRAPPC12	RECA
ENSG00000110848	1	1	1	0.9201		0.08088		1	0	0	CD69	RECA
ENSG00000268424	1	1	1	0.92017		0.09406		1	0	0	AC008948.1	RECA
ENSG00000185112	1	1	1	0.92024		0.07982		1	0	0	FAM43A	RECA
ENSG00000140983	2	2	2	0.92027	1.0	0.07973	0.5789676923076923	2	0	0	RHOT2	RECA
ENSG00000186806	2	1	2	0.92047	1.0	0.07954	0.5786126239419589	2	0	0	VSIG10L	RECA
ENSG00000146054	1	1	1	0.92051		0.08044		1	0	0	TRIM7	RECA
ENSG00000164010	8	8	3	0.9207	1.0	0.0793	0.5775651331719128	8	0	0	ERMAP	RECA
ENSG00000120708	1	1	1	0.92097		0.08037		1	0	0	TGFBI	RECA
ENSG00000146021	2	2	1	0.92103		0.07901		2	0	0	KLHL3	RECA
ENSG00000099338	6	6	2	0.92103	1.0	0.07897	0.5758588121212121	6	0	0	CATSPERG	RECA
ENSG00000107566	1	1	1	0.92106		0.0791		1	0	0	ERLIN1	RECA
ENSG00000105270	1	1	1	0.92106		0.07933		1	0	0	CLIP3	RECA
ENSG00000103035	2	2	2	0.92135	1.0	0.07871	0.5746594174757282	2	0	0	PSMD7	RECA
ENSG00000167487	1	1	1	0.92138		0.07927		1	0	0	KLHL26	RECA
ENSG00000115290	3	3	3	0.92142	1.0	0.07858	0.5744073876063184	3	0	0	GRB14	RECA
ENSG00000068308	2	2	2	0.92148	1.0	0.07852	0.5744073876063184	2	0	0	OTUD5	RECA
ENSG00000012817	6	6	4	0.92167	1.0	0.07833	0.5739747624847746	6	0	0	KDM5D	RECA
ENSG00000143466	2	2	2	0.92177	1.0	0.07823	0.5739410731707316	2	0	0	IKBKE	RECA
ENSG00000140575	5	5	5	0.92182	1.0	0.07818	0.5739410731707316	5	0	0	IQGAP1	RECA
ENSG00000128159	22	22	9	0.92195	1.0	0.07805	0.5739410731707316	22	0	0	TUBGCP6	RECA
ENSG00000185946	2	1	2	0.92198	1.0	0.07803	0.5739410731707316	2	0	0	RNPC3	RECA
ENSG00000121741	1	1	1	0.92218		0.07796		1	0	0	ZMYM2	RECA
ENSG00000087095	2	2	2	0.92223	1.0	0.07779	0.5735105882352941	2	0	0	NLK	RECA
ENSG00000225485	2	2	2	0.92226	1.0	0.07776	0.5735105882352941	2	0	0	ARHGAP23	RECA
ENSG00000170954	2	2	2	0.92241	1.0	0.07759	0.5734415724815726	2	0	0	ZNF415	RECA
ENSG00000065029	5	4	4	0.9225	1.0	0.07753	0.5734415724815726	5	0	0	ZNF76	RECA
ENSG00000101596	5	5	5	0.92263	1.0	0.07737	0.573224039408867	5	0	0	SMCHD1	RECA
ENSG00000064393	13	12	7	0.92266	1.0	0.07734	0.573224039408867	13	0	0	HIPK2	RECA
ENSG00000119986	1	1	1	0.92284		0.07775		1	0	0	AVPI1	RECA
ENSG00000124212	1	1	1	0.92292		0.07737		1	0	0	PTGIS	RECA
ENSG00000151503	5	5	4	0.923	1.0	0.07701	0.5719656296296296	5	0	0	NCAPD3	RECA
ENSG00000091262	11	11	5	0.92306	1.0	0.07694	0.5719656296296296	11	0	0	ABCC6	RECA
ENSG00000105865	1	1	1	0.92317		0.07776		1	0	0	DUS4L	RECA
ENSG00000139116	7	6	6	0.92321	1.0	0.07679	0.5717433663366336	7	0	0	KIF21A	RECA
ENSG00000141219	3	3	3	0.92328	1.0	0.07673	0.5717433663366336	3	0	0	C17orf80	RECA
ENSG00000198176	6	3	4	0.9233	1.0	0.07671	0.5717433663366336	6	0	0	TFDP1	RECA
ENSG00000177663	9	6	8	0.92338	1.0	0.07662	0.5717433663366336	9	0	0	IL17RA	RECA
ENSG00000160932	4	4	1	0.92345		0.07655		4	0	0	LY6E	RECA
ENSG00000163520	11	6	9	0.9235	1.0	0.0765	0.5717433663366336	11	0	0	FBLN2	RECA
ENSG00000157322	7	6	7	0.92356	1.0	0.07644	0.5717433663366336	7	0	0	CLEC18A	RECA
ENSG00000142507	9	6	4	0.92369	1.0	0.07632	0.5717433663366336	9	0	0	PSMB6	RECA
ENSG00000114354	1	1	1	0.92384		0.07623		1	0	0	TFG	RECA
ENSG00000134909	5	5	5	0.92385	1.0	0.07615	0.5717433663366336	5	0	0	ARHGAP32	RECA
ENSG00000131778	2	2	2	0.92409	1.0	0.07592	0.5709184	2	0	0	CHD1L	RECA
ENSG00000043462	3	3	1	0.92427		0.07573		3	0	0	LCP2	RECA
ENSG00000174501	2	2	2	0.92434	1.0	0.07566	0.5696752941176471	2	0	0	ANKRD36C	RECA
ENSG00000196533	1	1	1	0.92438		0.07847		1	0	0	C1orf186	RECA
ENSG00000168818	1	1	1	0.92453		0.07769		1	0	0	STX18	RECA
ENSG00000067606	6	5	5	0.92457	1.0	0.07543	0.5686552380952381	6	0	0	PRKCZ	RECA
ENSG00000164604	1	1	1	0.92462		0.07549		1	0	0	GPR85	RECA
ENSG00000114544	2	2	2	0.92466	1.0	0.07534	0.5686552380952381	2	0	0	SLC41A3	RECA
ENSG00000179409	7	6	5	0.92467	1.0	0.07533	0.5686552380952381	7	0	0	GEMIN4	RECA
ENSG00000146587	7	6	6	0.925	1.0	0.075	0.5675471698113207	7	0	0	RBAK	RECA
ENSG00000165156	4	4	4	0.92519	1.0	0.07481	0.5668223677581864	4	0	0	ZHX1	RECA
ENSG00000143994	1	1	1	0.92527		0.0753		1	0	0	ABHD1	RECA
ENSG00000151729	1	1	1	0.92534		0.075		1	0	0	SLC25A4	RECA
ENSG00000115306	19	14	5	0.9254	1.0	0.0746	0.5659440100882724	19	0	0	SPTBN1	RECA
ENSG00000136754	6	6	2	0.92553	1.0	0.07447	0.5656711111111111	6	0	0	ABI1	RECA
ENSG00000196284	1	1	1	0.92556		0.07471		1	0	0	SUPT3H	RECA
ENSG00000168904	2	2	1	0.92604		0.07398		2	0	0	LRRC28	RECA
ENSG00000105707	9	8	4	0.92613	1.0	0.07387	0.5618229077117574	9	0	0	HPN	RECA
ENSG00000166840	3	2	2	0.9263	1.0	0.0737	0.5612394936708861	3	0	0	GLYATL1	RECA
ENSG00000107833	2	2	2	0.92639	1.0	0.07361	0.5612394936708861	2	0	0	NPM3	RECA
ENSG00000111642	18	9	16	0.92644	1.0	0.07356	0.5612394936708861	18	0	0	CHD4	RECA
ENSG00000139182	9	9	5	0.92662	1.0	0.07338	0.5609327573062262	9	0	0	CLSTN3	RECA
ENSG00000111196	4	3	3	0.92675	1.0	0.07326	0.5607279389312977	4	0	0	MAGOHB	RECA
ENSG00000005955	1	1	1	0.9268		0.07331		1	0	0	GGNBP2	RECA
ENSG00000165376	4	2	4	0.92688	1.0	0.07312	0.5603693248407643	4	0	0	CLDN2	RECA
ENSG00000058600	10	7	9	0.92689	1.0	0.07311	0.5603693248407643	10	0	0	POLR3E	RECA
ENSG00000172059	3	3	2	0.92692	1.0	0.07309	0.5603693248407643	3	0	0	KLF11	RECA
ENSG00000145439	5	5	2	0.92693	1.0	0.07307	0.5603693248407643	5	0	0	CBR4	RECA
ENSG00000163788	5	5	5	0.92695	1.0	0.07306	0.5603693248407643	5	0	0	SNRK	RECA
ENSG00000134201	1	1	1	0.92702		0.0731		1	0	0	GSTM5	RECA
ENSG00000141965	4	3	4	0.92708	1.0	0.07293	0.5603693248407643	4	0	0	FEM1A	RECA
ENSG00000197262	1	1	1	0.92732		0.07287		1	0	0	CCL4L2	RECA
ENSG00000124596	2	1	2	0.92742	1.0	0.07265	0.5603693248407643	2	0	0	OARD1	RECA
ENSG00000067829	16	10	11	0.92751	1.0	0.07249	0.5603693248407643	16	0	0	IDH3G	RECA
ENSG00000188811	1	1	1	0.9278		0.07427		1	0	0	NHLRC3	RECA
ENSG00000157315	1	1	1	0.92794		0.07407		1	0	0	TMED6	RECA
ENSG00000155903	1	1	1	0.92796		0.07326		1	0	0	RASA2	RECA
ENSG00000140675	3	3	3	0.92801	1.0	0.07199	0.5573897554697554	3	0	0	SLC5A2	RECA
ENSG00000165672	1	1	1	0.92804		0.07279		1	0	0	PRDX3	RECA
ENSG00000163251	1	1	1	0.92808		0.07229		1	0	0	FZD5	RECA
ENSG00000101230	1	1	1	0.92822		0.07351		1	0	0	ISM1	RECA
ENSG00000107651	2	2	2	0.92844	1.0	0.07156	0.5547744329896908	2	0	0	SEC23IP	RECA
ENSG00000185009	2	2	2	0.92863	1.0	0.07137	0.5540153806451613	2	0	0	AP3M1	RECA
ENSG00000196268	1	1	1	0.92874		0.074		1	0	0	ZNF493	RECA
ENSG00000105518	1	1	1	0.92888		0.07634		1	0	0	TMEM205	RECA
ENSG00000243279	1	1	1	0.92888		0.07129		1	0	0	PRAF2	RECA
ENSG00000100239	12	9	7	0.92908	1.0	0.07092	0.551233488372093	12	0	0	PPP6R2	RECA
ENSG00000165175	3	3	2	0.92908	1.0	0.07092	0.551233488372093	3	0	0	MID1IP1	RECA
ENSG00000163840	2	2	2	0.92909	1.0	0.07091	0.551233488372093	2	0	0	DTX3L	RECA
ENSG00000166831	1	1	1	0.9291		0.07116		1	0	0	RBPMS2	RECA
ENSG00000166340	7	5	3	0.92915	1.0	0.07086	0.551233488372093	7	0	0	TPP1	RECA
ENSG00000101353	3	3	2	0.92924	1.0	0.07078	0.551233488372093	3	0	0	MROH8	RECA
ENSG00000115183	8	8	6	0.92934	1.0	0.07066	0.551233488372093	8	0	0	TANC1	RECA
ENSG00000107862	7	7	4	0.92949	1.0	0.07051	0.551233488372093	7	0	0	GBF1	RECA
ENSG00000072609	10	7	6	0.9295	1.0	0.0705	0.551233488372093	10	0	0	CHFR	RECA
ENSG00000074201	2	2	1	0.92956		0.07044		2	0	0	CLNS1A	RECA
ENSG00000134259	2	2	2	0.92969	1.0	0.07033	0.551233488372093	2	0	0	NGF	RECA
ENSG00000186810	4	2	3	0.92989	1.0	0.07012	0.551233488372093	4	0	0	CXCR3	RECA
ENSG00000172046	5	5	4	0.92997	1.0	0.07003	0.551233488372093	5	0	0	USP19	RECA
ENSG00000185070	1	1	1	0.93023		0.07028		1	0	0	FLRT2	RECA
ENSG00000116514	6	5	5	0.93026	1.0	0.06974	0.5498765923984272	6	0	0	RNF19B	RECA
ENSG00000170485	9	7	8	0.93061	1.0	0.06939	0.5478349606299212	9	0	0	NPAS2	RECA
ENSG00000140992	1	1	1	0.93067		0.0713		1	0	0	PDPK1	RECA
ENSG00000106636	1	1	1	0.93076		0.06946		1	0	0	YKT6	RECA
ENSG00000005893	1	1	1	0.93077		0.06971		1	0	0	LAMP2	RECA
ENSG00000173276	5	5	5	0.93081	1.0	0.06919	0.5469737713534822	5	0	0	ZBTB21	RECA
ENSG00000196235	4	4	3	0.93082	1.0	0.06918	0.5469737713534822	4	0	0	SUPT5H	RECA
ENSG00000006744	3	3	3	0.93093	1.0	0.06909	0.5469737713534822	3	0	0	ELAC2	RECA
ENSG00000119638	1	1	1	0.93095		0.06944		1	0	0	NEK9	RECA
ENSG00000062370	9	7	7	0.93096	1.0	0.06904	0.5469737713534822	9	0	0	ZNF112	RECA
ENSG00000123066	7	7	5	0.931	1.0	0.069	0.5469737713534822	7	0	0	MED13L	RECA
ENSG00000125827	1	1	1	0.9311		0.06938		1	0	0	TMX4	RECA
ENSG00000146834	4	3	4	0.93133	1.0	0.06867	0.5464533333333333	4	0	0	MEPCE	RECA
ENSG00000138587	1	1	1	0.93139		0.06885		1	0	0	MNS1	RECA
ENSG00000166562	1	1	1	0.93142		0.07009		1	0	0	SEC11C	RECA
ENSG00000143224	9	7	5	0.93153	1.0	0.06847	0.5455834701986756	9	0	0	PPOX	RECA
ENSG00000113758	3	3	3	0.93181	1.0	0.06819	0.5440729973474802	3	0	0	DBN1	RECA
ENSG00000162745	1	1	1	0.9319		0.06821		1	0	0	OLFML2B	RECA
ENSG00000160781	4	4	3	0.93215	1.0	0.06785	0.5420791500664011	4	0	0	PAQR6	RECA
ENSG00000144867	7	6	5	0.93224	1.0	0.06776	0.5420791500664011	7	0	0	SRPRB	RECA
ENSG00000236104	7	7	5	0.93231	1.0	0.06769	0.5420791500664011	7	0	0	ZBTB22	RECA
ENSG00000107371	3	2	3	0.93244	1.0	0.06758	0.5420791500664011	3	0	0	EXOSC3	RECA
ENSG00000140943	4	3	3	0.93245	1.0	0.06757	0.5420791500664011	4	0	0	MBTPS1	RECA
ENSG00000104808	1	1	1	0.93252		0.06813		1	0	0	DHDH	RECA
ENSG00000196505	1	1	1	0.93256		0.06848		1	0	0	GDAP2	RECA
ENSG00000143771	3	3	1	0.93268		0.06733		3	0	0	CNIH4	RECA
ENSG00000176209	1	1	1	0.93279		0.07418		1	0	0	SMIM19	RECA
ENSG00000125810	1	1	1	0.9328		0.06734		1	0	0	CD93	RECA
ENSG00000181666	4	3	4	0.93284	1.0	0.06717	0.5402335828877005	4	0	0	HKR1	RECA
ENSG00000077274	3	3	3	0.93285	1.0	0.06716	0.5402335828877005	3	0	0	CAPN6	RECA
ENSG00000173041	5	4	4	0.93287	1.0	0.06713	0.5402335828877005	5	0	0	ZNF680	RECA
ENSG00000101608	1	1	1	0.93288		0.06722		1	0	0	MYL12A	RECA
ENSG00000123091	1	1	1	0.93291		0.06812		1	0	0	RNF11	RECA
ENSG00000136875	1	1	1	0.9332		0.06694		1	0	0	PRPF4	RECA
ENSG00000196476	1	1	1	0.93324		0.06686		1	0	0	C20orf96	RECA
ENSG00000143815	4	3	4	0.93328	1.0	0.06672	0.5387751946308725	4	0	0	LBR	RECA
ENSG00000104856	3	3	3	0.93348	1.0	0.06652	0.5378821505376343	3	0	0	RELB	RECA
ENSG00000154760	4	3	4	0.93353	1.0	0.06647	0.5378821505376343	4	0	0	SLFN13	RECA
ENSG00000166886	8	7	5	0.93361	1.0	0.06639	0.5378821505376343	8	0	0	NAB2	RECA
ENSG00000140400	5	4	2	0.93367	1.0	0.06634	0.5378821505376343	5	0	0	MAN2C1	RECA
ENSG00000167491	3	3	3	0.93369	1.0	0.06631	0.5378821505376343	3	0	0	GATAD2A	RECA
ENSG00000175203	1	1	1	0.93379		0.06631		1	0	0	DCTN2	RECA
ENSG00000153914	3	3	2	0.93388	1.0	0.06613	0.5378821505376343	3	0	0	SREK1	RECA
ENSG00000058673	4	3	3	0.93388	1.0	0.06614	0.5378821505376343	4	0	0	ZC3H11A	RECA
ENSG00000124383	6	6	3	0.93392	1.0	0.06608	0.5378821505376343	6	0	0	MPHOSPH10	RECA
ENSG00000173928	2	2	2	0.93416	1.0	0.06584	0.5378821505376343	2	0	0	SWSAP1	RECA
ENSG00000197608	1	1	1	0.93426		0.06582		1	0	0	ZNF841	RECA
ENSG00000078070	2	2	2	0.93433	1.0	0.06568	0.5375930340136055	2	0	0	MCCC1	RECA
ENSG00000198520	1	1	1	0.93453		0.06592		1	0	0	C1orf228	RECA
ENSG00000167700	2	2	2	0.9346	1.0	0.0654	0.5360305177111716	2	0	0	MFSD3	RECA
ENSG00000063241	7	5	4	0.93461	1.0	0.0654	0.5360305177111716	7	0	0	ISOC2	RECA
ENSG00000184557	1	1	1	0.93462		0.06569		1	0	0	SOCS3	RECA
ENSG00000046651	1	1	1	0.93468		0.06558		1	0	0	OFD1	RECA
ENSG00000133313	2	2	2	0.93475	1.0	0.06526	0.5360305177111716	2	0	0	CNDP2	RECA
ENSG00000132485	1	1	1	0.93484		0.0658		1	0	0	ZRANB2	RECA
ENSG00000127081	3	3	3	0.93489	1.0	0.06512	0.5359260191518468	3	0	0	ZNF484	RECA
ENSG00000166147	7	7	6	0.93491	1.0	0.0651	0.5359260191518468	7	0	0	FBN1	RECA
ENSG00000169375	3	2	3	0.93513	1.0	0.06487	0.5354982716049383	3	0	0	SIN3A	RECA
ENSG00000172785	2	2	2	0.93514	1.0	0.06489	0.5354982716049383	2	0	0	CBWD1	RECA
ENSG00000166133	3	3	3	0.93516	1.0	0.06488	0.5354982716049383	3	0	0	RPUSD2	RECA
ENSG00000145626	2	2	1	0.93544		0.06456		2	0	0	UGT3A1	RECA
ENSG00000182544	9	5	9	0.93556	1.0	0.06444	0.5339821487603306	9	0	0	MFSD5	RECA
ENSG00000108511	1	1	1	0.93557		0.06481		1	0	0	HOXB6	RECA
ENSG00000075856	5	5	3	0.93558	1.0	0.06442	0.5339821487603306	5	0	0	SART3	RECA
ENSG00000244165	1	1	1	0.93563		0.06472		1	0	0	P2RY11	RECA
ENSG00000197619	3	3	3	0.93569	1.0	0.06431	0.5339821487603306	3	0	0	ZNF615	RECA
ENSG00000133475	6	5	5	0.93597	1.0	0.06403	0.5327862793914246	6	0	0	GGT2	RECA
ENSG00000105227	10	10	9	0.93599	1.0	0.06401	0.5327862793914246	10	0	0	PRX	RECA
ENSG00000148158	1	1	1	0.93614		0.06618		1	0	0	SNX30	RECA
ENSG00000165028	1	1	1	0.93635		0.06369		1	0	0	NIPSNAP3B	RECA
ENSG00000112685	10	8	10	0.93645	1.0	0.06355	0.5302590846047156	10	0	0	EXOC2	RECA
ENSG00000177409	1	1	1	0.93646		0.06727		1	0	0	SAMD9L	RECA
ENSG00000109906	2	2	2	0.93662	1.0	0.06338	0.5295751111111111	2	0	0	ZBTB16	RECA
ENSG00000151726	4	4	4	0.93664	1.0	0.06337	0.5295751111111111	4	0	0	ACSL1	RECA
ENSG00000124171	1	1	1	0.93667		0.06348		1	0	0	PARD6B	RECA
ENSG00000196440	2	2	2	0.93679	1.0	0.06322	0.5295751111111111	2	0	0	ARMCX4	RECA
ENSG00000169679	2	2	1	0.93709		0.06293		2	0	0	BUB1	RECA
ENSG00000102178	17	6	16	0.93742	1.0	0.06258	0.5250784937238493	17	0	0	UBL4A	RECA
ENSG00000165948	45	10	11	0.93753	1.0	0.06247	0.5248875977653631	45	0	0	IFI27L1	RECA
ENSG00000179837	8	7	5	0.93755	1.0	0.06245	0.5248875977653631	8	0	0	RBM15B	RECA
ENSG00000100413	1	1	1	0.93769		0.0668		1	0	0	POLR3H	RECA
ENSG00000138614	1	1	1	0.93771		0.06236		1	0	0	VWA9	RECA
ENSG00000181523	4	4	2	0.93777	1.0	0.06226	0.5245884593837535	4	0	0	SGSH	RECA
ENSG00000173110	13	9	10	0.93802	1.0	0.06199	0.523046058906031	13	0	0	HSPA6	RECA
ENSG00000110660	1	1	1	0.93817		0.06226		1	0	0	SLC35F2	RECA
ENSG00000163297	4	3	4	0.93817	1.0	0.06183	0.5224287640449439	4	0	0	ANTXR2	RECA
ENSG00000183527	1	1	1	0.93822		0.06357		1	0	0	PSMG1	RECA
ENSG00000147592	3	3	3	0.93837	1.0	0.06163	0.5214712798874824	3	0	0	LACTB2	RECA
ENSG00000084073	2	1	2	0.93856	1.0	0.06144	0.5205958309859154	2	0	0	ZMPSTE24	RECA
ENSG00000106086	10	5	9	0.93861	1.0	0.0614	0.5205958309859154	10	0	0	PLEKHA8	RECA
ENSG00000254598	3	2	3	0.93869	1.0	0.06131	0.5205958309859154	3	0	0	CSNK2A3	RECA
ENSG00000112576	6	5	4	0.93877	1.0	0.06123	0.5205958309859154	6	0	0	CCND3	RECA
ENSG00000147010	7	7	5	0.93883	1.0	0.06117	0.5205958309859154	7	0	0	SH3KBP1	RECA
ENSG00000081818	3	3	3	0.93895	1.0	0.06105	0.5205958309859154	3	0	0	PCDHB4	RECA
ENSG00000142949	16	15	6	0.93896	1.0	0.06104	0.5205958309859154	16	0	0	PTPRF	RECA
ENSG00000169515	1	1	1	0.9391		0.06096		1	0	0	CCDC8	RECA
ENSG00000112146	1	1	1	0.93918		0.06171		1	0	0	FBXO9	RECA
ENSG00000197457	2	2	1	0.93923		0.06082		2	0	0	STMN3	RECA
ENSG00000112983	17	14	9	0.9393	1.0	0.0607	0.5194469416785206	17	0	0	BRD8	RECA
ENSG00000197020	7	7	5	0.93951	1.0	0.0605	0.5186443304843305	7	0	0	ZNF100	RECA
ENSG00000198863	3	3	2	0.93952	1.0	0.06048	0.5186443304843305	3	0	0	RUNDC1	RECA
ENSG00000197937	2	2	2	0.93954	1.0	0.06052	0.5186443304843305	2	0	0	ZNF347	RECA
ENSG00000163938	2	2	2	0.93956	1.0	0.06046	0.5186443304843305	2	0	0	GNL3	RECA
ENSG00000188315	1	1	1	0.93978		0.06126		1	0	0	C3orf62	RECA
ENSG00000174628	6	5	3	0.93984	1.0	0.06016	0.5185136962750716	6	0	0	IQCK	RECA
ENSG00000101040	8	7	7	0.93994	1.0	0.06006	0.5183944906743185	8	0	0	ZMYND8	RECA
ENSG00000103316	2	2	2	0.93999	1.0	0.06003	0.5183944906743185	2	0	0	CRYM	RECA
ENSG00000124459	4	4	4	0.94007	1.0	0.05993	0.5183944906743185	4	0	0	ZNF45	RECA
ENSG00000102753	2	2	2	0.94007	1.0	0.05994	0.5183944906743185	2	0	0	KPNA3	RECA
ENSG00000000460	3	3	3	0.94015	1.0	0.05985	0.5183944906743185	3	0	0	C1orf112	RECA
ENSG00000170892	14	6	11	0.9402	1.0	0.0598	0.5183944906743185	14	0	0	TSEN34	RECA
ENSG00000131153	4	2	2	0.94034	1.0	0.05967	0.5183944906743185	4	0	0	GINS2	RECA
ENSG00000185274	2	2	2	0.9404	1.0	0.05961	0.5183944906743185	2	0	0	WBSCR17	RECA
ENSG00000005194	2	2	2	0.94047	1.0	0.05956	0.5183944906743185	2	0	0	CIAPIN1	RECA
ENSG00000152377	4	4	4	0.94052	1.0	0.05949	0.5183944906743185	4	0	0	SPOCK1	RECA
ENSG00000115548	6	6	5	0.94052	1.0	0.05948	0.5183944906743185	6	0	0	KDM3A	RECA
ENSG00000185115	1	1	1	0.94072		0.05995		1	0	0	NDNL2	RECA
ENSG00000167566	5	5	2	0.94076	1.0	0.05924	0.5183944906743185	5	0	0	NCKAP5L	RECA
ENSG00000000971	1	1	1	0.94076		0.0593		1	0	0	CFH	RECA
ENSG00000055147	1	1	1	0.9408		0.05941		1	0	0	FAM114A2	RECA
ENSG00000184056	1	1	1	0.94081		0.05955		1	0	0	VPS33B	RECA
ENSG00000139719	7	6	4	0.94085	1.0	0.05916	0.5183944906743185	7	0	0	VPS33A	RECA
ENSG00000129925	5	3	3	0.94085	1.0	0.05915	0.5183944906743185	5	0	0	TMEM8A	RECA
ENSG00000168918	15	12	10	0.94094	1.0	0.05906	0.5183944906743185	15	0	0	INPP5D	RECA
ENSG00000169957	1	1	1	0.941		0.05911		1	0	0	ZNF768	RECA
ENSG00000111846	4	4	3	0.94103	1.0	0.05898	0.5183944906743185	4	0	0	GCNT2	RECA
ENSG00000079616	1	1	1	0.94115		0.05927		1	0	0	KIF22	RECA
ENSG00000196873	2	1	2	0.94124	1.0	0.05876	0.5183944906743185	2	0	0	CBWD3	RECA
ENSG00000175707	1	1	1	0.94141		0.05933		1	0	0	C1orf172	RECA
ENSG00000114021	1	1	1	0.94145		0.05964		1	0	0	NIT2	RECA
ENSG00000172543	2	2	1	0.9415		0.0585		2	0	0	CTSW	RECA
ENSG00000118985	1	1	1	0.94173		0.05861		1	0	0	ELL2	RECA
ENSG00000133574	3	2	2	0.94176	1.0	0.05824	0.515252705882353	3	0	0	GIMAP4	RECA
ENSG00000141469	1	1	1	0.94201		0.05821		1	0	0	SLC14A1	RECA
ENSG00000197054	2	2	2	0.94214	1.0	0.05786	0.5126447128129602	2	0	0	ZNF763	RECA
ENSG00000161249	1	1	1	0.9422		0.05836		1	0	0	DMKN	RECA
ENSG00000147003	3	3	2	0.94236	1.0	0.05764	0.5114487315634219	3	0	0	TMEM27	RECA
ENSG00000164164	9	7	7	0.94262	1.0	0.05738	0.5098937666174299	9	0	0	OTUD4	RECA
ENSG00000027847	1	1	1	0.94266		0.0585		1	0	0	B4GALT7	RECA
ENSG00000226784	1	1	1	0.94268		0.06036		1	0	0	PGAM4	RECA
ENSG00000147382	3	3	3	0.94269	1.0	0.05733	0.5098937666174299	3	0	0	FAM58A	RECA
ENSG00000124357	11	6	9	0.94293	1.0	0.05707	0.5086416592592593	11	0	0	NAGK	RECA
ENSG00000175130	1	1	1	0.94294		0.05722		1	0	0	MARCKSL1	RECA
ENSG00000105245	7	5	6	0.94337	1.0	0.05663	0.5054689614243323	7	0	0	NUMBL	RECA
ENSG00000147130	9	8	7	0.94357	1.0	0.05643	0.5044322139673105	9	0	0	ZMYM3	RECA
ENSG00000112144	5	5	3	0.94389	1.0	0.05611	0.5023180952380952	5	0	0	ICK	RECA
ENSG00000151332	1	1	1	0.94399		0.05639		1	0	0	MBIP	RECA
ENSG00000104897	6	5	6	0.94432	1.0	0.05569	0.4993011028315947	6	0	0	SF3A2	RECA
ENSG00000241878	3	3	2	0.94438	1.0	0.05563	0.4993011028315947	3	0	0	PISD	RECA
ENSG00000104774	10	9	7	0.94441	1.0	0.05559	0.4993011028315947	10	0	0	MAN2B1	RECA
ENSG00000116984	4	4	4	0.94447	1.0	0.05555	0.4993011028315947	4	0	0	MTR	RECA
ENSG00000198752	8	7	5	0.94459	1.0	0.05541	0.4993011028315947	8	0	0	CDC42BPB	RECA
ENSG00000156304	2	2	2	0.94469	1.0	0.05531	0.4993011028315947	2	0	0	SCAF4	RECA
ENSG00000006576	2	2	2	0.94493	1.0	0.05507	0.4981971729323308	2	0	0	PHTF2	RECA
ENSG00000185950	1	1	1	0.94502		0.05607		1	0	0	IRS2	RECA
ENSG00000148832	2	2	2	0.94511	1.0	0.05489	0.4973166265060241	2	0	0	PAOX	RECA
ENSG00000136830	6	5	6	0.94517	1.0	0.05483	0.4973166265060241	6	0	0	FAM129B	RECA
ENSG00000213024	14	13	9	0.94523	1.0	0.05477	0.4973166265060241	14	0	0	NUP62	RECA
ENSG00000090104	1	1	1	0.94531		0.05489		1	0	0	RGS1	RECA
ENSG00000174502	1	1	1	0.94534		0.05487		1	0	0	SLC26A9	RECA
ENSG00000086619	2	2	2	0.94544	1.0	0.05459	0.4968433282904689	2	0	0	ERO1LB	RECA
ENSG00000151131	3	2	3	0.94591	1.0	0.05409	0.4930385454545454	3	0	0	C12orf45	RECA
ENSG00000169783	3	3	3	0.94594	1.0	0.05407	0.4930385454545454	3	0	0	LINGO1	RECA
ENSG00000141933	1	1	1	0.94598		0.05445		1	0	0	TPGS1	RECA
ENSG00000122257	7	6	6	0.94601	1.0	0.05399	0.4930385454545454	7	0	0	RBBP6	RECA
ENSG00000119778	1	1	1	0.94604		0.05416		1	0	0	ATAD2B	RECA
ENSG00000104853	7	6	6	0.94606	1.0	0.05394	0.4930385454545454	7	0	0	CLPTM1	RECA
ENSG00000141527	1	1	1	0.94629		0.05377		1	0	0	CARD14	RECA
ENSG00000149289	2	2	2	0.94635	1.0	0.05366	0.4921014634146341	2	0	0	ZC3H12C	RECA
ENSG00000132388	3	3	2	0.94644	1.0	0.05358	0.4921014634146341	3	0	0	UBE2G1	RECA
ENSG00000107521	3	3	3	0.94661	1.0	0.05339	0.4911226911314985	3	0	0	HPS1	RECA
ENSG00000163072	2	1	2	0.94661	1.0	0.05339	0.4911226911314985	2	0	0	NOSTRIN	RECA
ENSG00000061337	2	2	2	0.94685	1.0	0.05317	0.490599263803681	2	0	0	LZTS1	RECA
ENSG00000143811	1	1	1	0.94692		0.05562		1	0	0	PYCR2	RECA
ENSG00000010626	3	3	3	0.94696	1.0	0.05305	0.4902439324116743	3	0	0	LRRC23	RECA
ENSG00000124299	1	1	1	0.94699		0.05311		1	0	0	PEPD	RECA
ENSG00000107798	1	1	1	0.94702		0.05349		1	0	0	LIPA	RECA
ENSG00000112659	9	9	3	0.94713	1.0	0.05287	0.4893321846153846	9	0	0	CUL9	RECA
ENSG00000203780	2	2	2	0.94716	1.0	0.05287	0.4893321846153846	2	0	0	FANK1	RECA
ENSG00000134901	1	1	1	0.94716		0.05334		1	0	0	KDELC1	RECA
ENSG00000127129	1	1	1	0.94729		0.0529		1	0	0	EDN2	RECA
ENSG00000126214	3	3	2	0.94738	1.0	0.05263	0.4886143209876544	3	0	0	KLC1	RECA
ENSG00000185127	1	1	1	0.9474		0.05269		1	0	0	C6orf120	RECA
ENSG00000008853	4	4	3	0.94752	1.0	0.05249	0.4880677588871716	4	0	0	RHOBTB2	RECA
ENSG00000167994	8	7	6	0.94753	1.0	0.05248	0.4880677588871716	8	0	0	RAB3IL1	RECA
ENSG00000168591	13	4	12	0.94772	1.0	0.05229	0.4877157209302326	13	0	0	TMUB2	RECA
ENSG00000108175	4	4	4	0.94774	1.0	0.05227	0.4877157209302326	4	0	0	ZMIZ1	RECA
ENSG00000185567	65	49	24	0.94775	1.0	0.05225	0.4877157209302326	65	0	0	AHNAK2	RECA
ENSG00000178338	4	3	4	0.9478	1.0	0.0522	0.4877157209302326	4	0	0	ZNF354B	RECA
ENSG00000196557	4	4	4	0.94784	1.0	0.05216	0.4877157209302326	4	0	0	CACNA1H	RECA
ENSG00000090020	2	2	2	0.94788	1.0	0.05212	0.4877157209302326	2	0	0	SLC9A1	RECA
ENSG00000104964	1	1	1	0.9479		0.05488		1	0	0	AES	RECA
ENSG00000111110	1	1	1	0.94796		0.05266		1	0	0	PPM1H	RECA
ENSG00000173846	6	5	4	0.94802	1.0	0.05198	0.4877157209302326	6	0	0	PLK3	RECA
ENSG00000142655	4	4	3	0.94813	1.0	0.05188	0.4877157209302326	4	0	0	PEX14	RECA
ENSG00000135974	1	1	1	0.94817		0.05191		1	0	0	C2orf49	RECA
ENSG00000188636	2	2	2	0.94826	1.0	0.05174	0.4877157209302326	2	0	0	LDOC1L	RECA
ENSG00000157087	1	1	1	0.9483		0.05198		1	0	0	ATP2B2	RECA
ENSG00000162614	1	1	1	0.94835		0.05187		1	0	0	NEXN	RECA
ENSG00000073350	30	21	22	0.94837	1.0	0.05163	0.4877157209302326	30	0	0	LLGL2	RECA
ENSG00000100906	2	2	2	0.94873	1.0	0.05127	0.4857327874015748	2	0	0	NFKBIA	RECA
ENSG00000124177	8	6	6	0.9488	1.0	0.0512	0.4857327874015748	8	0	0	CHD6	RECA
ENSG00000113249	9	4	9	0.94886	1.0	0.05115	0.4857327874015748	9	0	0	HAVCR1	RECA
ENSG00000161011	5	3	4	0.94891	1.0	0.05109	0.4857327874015748	5	0	0	SQSTM1	RECA
ENSG00000164125	1	1	1	0.94922		0.05086		1	0	0	FAM198B	RECA
ENSG00000144233	2	2	2	0.94928	1.0	0.05072	0.4835681774960381	2	0	0	AMMECR1L	RECA
ENSG00000013374	3	3	2	0.94936	1.0	0.05064	0.4835681774960381	3	0	0	NUB1	RECA
ENSG00000179776	2	2	2	0.94945	1.0	0.05055	0.4834798092209856	2	0	0	CDH5	RECA
ENSG00000166482	6	6	5	0.94948	1.0	0.05053	0.4834798092209856	6	0	0	MFAP4	RECA
ENSG00000186648	1	1	1	0.9495		0.05071		1	0	0	LRRC16B	RECA
ENSG00000260537	1	1	1	0.9496		0.05113		1	0	0	RP11-529K1.3	RECA
ENSG00000125755	12	11	9	0.94973	1.0	0.05027	0.4823354385964912	12	0	0	SYMPK	RECA
ENSG00000140876	1	1	1	0.94984		0.05022		1	0	0	NUDT7	RECA
ENSG00000197858	15	11	8	0.95015	1.0	0.04985	0.4790696485623003	15	0	0	GPAA1	RECA
ENSG00000168497	1	1	1	0.95036		0.0505		1	0	0	SDPR	RECA
ENSG00000100410	2	1	2	0.95036	1.0	0.0497	0.47839232	2	0	0	PHF5A	RECA
ENSG00000186026	2	2	2	0.95037	1.0	0.04964	0.47839232	2	0	0	ZNF284	RECA
ENSG00000165238	1	1	1	0.95054		0.04959		1	0	0	WNK2	RECA
ENSG00000167646	1	1	1	0.95066		0.04971		1	0	0	DNAAF3	RECA
ENSG00000132703	1	1	1	0.95078		0.04978		1	0	0	APCS	RECA
ENSG00000166166	2	2	2	0.9508	1.0	0.0492	0.4752929695024077	2	0	0	TRMT61A	RECA
ENSG00000008311	2	2	2	0.9508	1.0	0.04922	0.4752929695024077	2	0	0	AASS	RECA
ENSG00000142303	9	9	8	0.95082	1.0	0.04918	0.4752929695024077	9	0	0	ADAMTS10	RECA
ENSG00000160191	2	1	2	0.95102	1.0	0.04901	0.4752929695024077	2	0	0	PDE9A	RECA
ENSG00000159251	2	2	1	0.95105		0.04915		2	0	0	ACTC1	RECA
ENSG00000130304	8	7	5	0.95117	1.0	0.04883	0.4748655250403877	8	0	0	SLC27A1	RECA
ENSG00000161551	2	2	2	0.9512	1.0	0.04886	0.4748655250403877	2	0	0	ZNF577	RECA
ENSG00000256683	4	4	3	0.95136	1.0	0.04864	0.4742597082658022	4	0	0	ZNF350	RECA
ENSG00000009844	2	2	2	0.95148	1.0	0.04852	0.4738576623376623	2	0	0	VTA1	RECA
ENSG00000080007	1	1	1	0.95165		0.04855		1	0	0	DDX43	RECA
ENSG00000181264	3	3	2	0.9518	1.0	0.0482	0.4714978861788618	3	0	0	TMEM136	RECA
ENSG00000002587	1	1	1	0.95189		0.04877		1	0	0	HS3ST1	RECA
ENSG00000124574	7	7	2	0.95191	1.0	0.0481	0.4712859934853419	7	0	0	ABCC10	RECA
ENSG00000164329	1	1	1	0.95198		0.04826		1	0	0	PAPD4	RECA
ENSG00000132840	7	5	6	0.95201	1.0	0.04801	0.4711715497553018	7	0	0	BHMT2	RECA
ENSG00000138119	7	7	5	0.95205	1.0	0.04795	0.4711715497553018	7	0	0	MYOF	RECA
ENSG00000150687	1	1	1	0.95217		0.04799		1	0	0	PRSS23	RECA
ENSG00000072786	13	12	6	0.95219	1.0	0.04781	0.4707446153846154	13	0	0	STK10	RECA
ENSG00000178950	16	11	10	0.95219	1.0	0.04781	0.4707446153846154	16	0	0	GAK	RECA
ENSG00000245680	3	3	3	0.95239	1.0	0.04764	0.4706112315270936	3	0	0	ZNF585B	RECA
ENSG00000157349	2	2	2	0.95269	1.0	0.04731	0.46812	2	0	0	DDX19B	RECA
ENSG00000102054	2	2	2	0.95271	1.0	0.0473	0.46812	2	0	0	RBBP7	RECA
ENSG00000105647	6	4	3	0.95274	1.0	0.04726	0.46812	6	0	0	PIK3R2	RECA
ENSG00000091129	1	1	1	0.95277		0.04792		1	0	0	NRCAM	RECA
ENSG00000101654	1	1	1	0.95305		0.04704		1	0	0	RNMT	RECA
ENSG00000144635	2	2	1	0.95309		0.04693		2	0	0	DYNC1LI1	RECA
ENSG00000175489	4	3	3	0.95327	1.0	0.04674	0.4647732892561983	4	0	0	LRRC25	RECA
ENSG00000124942	16	15	11	0.95332	1.0	0.04668	0.4647732892561983	16	0	0	AHNAK	RECA
ENSG00000000457	2	2	2	0.95332	1.0	0.04668	0.4647732892561983	2	0	0	SCYL3	RECA
ENSG00000160803	6	5	6	0.95345	1.0	0.04656	0.4647732892561983	6	0	0	UBQLN4	RECA
ENSG00000136527	4	3	3	0.95347	1.0	0.04653	0.4647732892561983	4	0	0	TRA2B	RECA
ENSG00000090581	3	3	3	0.95356	1.0	0.04644	0.4647732892561983	3	0	0	GNPTG	RECA
ENSG00000133812	10	6	7	0.95357	1.0	0.04643	0.4647732892561983	10	0	0	SBF2	RECA
ENSG00000112584	11	7	7	0.95359	1.0	0.04643	0.4647732892561983	11	0	0	FAM120B	RECA
ENSG00000160072	4	4	4	0.95361	1.0	0.0464	0.4647732892561983	4	0	0	ATAD3B	RECA
ENSG00000087274	1	1	1	0.95364		0.0472		1	0	0	ADD1	RECA
ENSG00000198265	6	5	5	0.95371	1.0	0.04629	0.4647732892561983	6	0	0	HELZ	RECA
ENSG00000160131	1	1	1	0.95383		0.04779		1	0	0	VMA21	RECA
ENSG00000156928	1	1	1	0.9542		0.04615		1	0	0	MALSU1	RECA
ENSG00000081479	5	4	5	0.95429	1.0	0.04572	0.4622714621848739	5	0	0	LRP2	RECA
ENSG00000110448	3	3	3	0.95433	1.0	0.04567	0.4622714621848739	3	0	0	CD5	RECA
ENSG00000166446	1	1	1	0.95443		0.04624		1	0	0	CDYL2	RECA
ENSG00000114786	2	2	1	0.95449		0.04554		2	0	0	ABHD14A-ACY1	RECA
ENSG00000188603	10	9	6	0.95453	1.0	0.04547	0.461294300168634	10	0	0	CLN3	RECA
ENSG00000059804	1	1	1	0.95459		0.04636		1	0	0	SLC2A3	RECA
ENSG00000167632	8	7	3	0.95495	1.0	0.04506	0.457907027027027	8	0	0	TRAPPC9	RECA
ENSG00000072310	14	12	9	0.95499	1.0	0.04501	0.457907027027027	14	0	0	SREBF1	RECA
ENSG00000171469	5	4	3	0.955	1.0	0.045	0.457907027027027	5	0	0	ZNF561	RECA
ENSG00000116198	1	1	1	0.95501		0.04575		1	0	0	CEP104	RECA
ENSG00000111961	6	5	5	0.9551	1.0	0.0449	0.457907027027027	6	0	0	SASH1	RECA
ENSG00000064651	2	2	2	0.95515	1.0	0.04488	0.457907027027027	2	0	0	SLC12A2	RECA
ENSG00000214253	5	1	5	0.95527	1.0	0.04474	0.457907027027027	5	0	0	FIS1	RECA
ENSG00000124593	3	3	3	0.95528	1.0	0.04473	0.457907027027027	3	0	0	PRICKLE4	RECA
ENSG00000175224	3	2	3	0.95533	1.0	0.04469	0.457907027027027	3	0	0	ATG13	RECA
ENSG00000115657	9	8	7	0.95537	1.0	0.04463	0.457907027027027	9	0	0	ABCB6	RECA
ENSG00000269018	2	2	2	0.95537	1.0	0.04466	0.457907027027027	2	0	0	AP001362.1	RECA
ENSG00000163803	1	1	1	0.95538		0.04495		1	0	0	PLB1	RECA
ENSG00000128242	4	4	4	0.95549	1.0	0.04451	0.457907027027027	4	0	0	GAL3ST1	RECA
ENSG00000206559	1	1	1	0.9555		0.04574		1	0	0	ZCWPW2	RECA
ENSG00000121957	2	2	2	0.95555	1.0	0.04445	0.457907027027027	2	0	0	GPSM2	RECA
ENSG00000243989	2	2	1	0.9556		0.04441		2	0	0	ACY1	RECA
ENSG00000077463	4	4	4	0.95561	1.0	0.0444	0.457907027027027	4	0	0	SIRT6	RECA
ENSG00000181450	3	3	2	0.95563	1.0	0.04438	0.457907027027027	3	0	0	ZNF678	RECA
ENSG00000119777	3	3	3	0.95584	1.0	0.04416	0.457907027027027	3	0	0	TMEM214	RECA
ENSG00000180574	3	3	2	0.95599	1.0	0.04402	0.457907027027027	3	0	0	EIF2S3L	RECA
ENSG00000166411	4	3	3	0.95613	1.0	0.04388	0.457907027027027	4	0	0	IDH3A	RECA
ENSG00000188868	3	3	3	0.95614	1.0	0.04386	0.457907027027027	3	0	0	ZNF563	RECA
ENSG00000010379	5	5	4	0.9563	1.0	0.04372	0.457907027027027	5	0	0	SLC6A13	RECA
ENSG00000075407	6	5	5	0.95631	1.0	0.04369	0.457907027027027	6	0	0	ZNF37A	RECA
ENSG00000174652	4	2	3	0.95636	1.0	0.04364	0.457907027027027	4	0	0	ZNF266	RECA
ENSG00000197362	1	1	1	0.95639		0.04441		1	0	0	ZNF786	RECA
ENSG00000179889	2	2	2	0.9564	1.0	0.04362	0.457907027027027	2	0	0	PDXDC1	RECA
ENSG00000132906	3	3	3	0.95641	1.0	0.04359	0.457907027027027	3	0	0	CASP9	RECA
ENSG00000151490	1	1	1	0.95644		0.04367		1	0	0	PTPRO	RECA
ENSG00000162129	3	3	2	0.95648	1.0	0.04353	0.457907027027027	3	0	0	CLPB	RECA
ENSG00000243135	9	7	5	0.95652	1.0	0.04349	0.457907027027027	9	0	0	UGT1A3	RECA
ENSG00000100815	1	1	1	0.95663		0.04548		1	0	0	TRIP11	RECA
ENSG00000143390	9	7	8	0.95666	1.0	0.04334	0.457907027027027	9	0	0	RFX5	RECA
ENSG00000113319	2	2	2	0.9567	1.0	0.04331	0.457907027027027	2	0	0	RASGRF2	RECA
ENSG00000153827	2	2	2	0.95672	1.0	0.04328	0.457907027027027	2	0	0	TRIP12	RECA
ENSG00000187955	2	2	2	0.95674	1.0	0.04328	0.457907027027027	2	0	0	COL14A1	RECA
ENSG00000185298	3	3	2	0.95683	1.0	0.04319	0.457907027027027	3	0	0	CCDC137	RECA
ENSG00000056736	4	4	2	0.95686	1.0	0.04314	0.457907027027027	4	0	0	IL17RB	RECA
ENSG00000068001	5	4	5	0.95689	1.0	0.04311	0.457907027027027	5	0	0	HYAL2	RECA
ENSG00000011523	1	1	1	0.95706		0.04347		1	0	0	CEP68	RECA
ENSG00000131183	1	1	1	0.95724		0.04317		1	0	0	SLC34A1	RECA
ENSG00000108001	1	1	1	0.95751		0.0426		1	0	0	EBF3	RECA
ENSG00000198000	2	2	2	0.95752	1.0	0.04248	0.4563565714285714	2	0	0	NOL8	RECA
ENSG00000260272	1	1	1	0.95774		0.04277		1	0	0	RP11-20I23.1	RECA
ENSG00000119321	7	6	6	0.95777	1.0	0.04223	0.4544824329159213	7	0	0	FKBP15	RECA
ENSG00000130479	8	8	6	0.95784	1.0	0.04217	0.4544824329159213	8	0	0	MAP1S	RECA
ENSG00000105877	8	6	7	0.95784	1.0	0.04216	0.4544824329159213	8	0	0	DNAH11	RECA
ENSG00000244731	36	30	18	0.95787	1.0	0.04213	0.4544824329159213	36	0	0	C4A	RECA
ENSG00000013573	30	16	15	0.95796	1.0	0.04204	0.4544824329159213	30	0	0	DDX11	RECA
ENSG00000108091	1	1	1	0.95804		0.04278		1	0	0	CCDC6	RECA
ENSG00000140694	2	2	2	0.95807	1.0	0.04193	0.4544824329159213	2	0	0	PARN	RECA
ENSG00000123836	2	2	2	0.95813	1.0	0.04188	0.4544824329159213	2	0	0	PFKFB2	RECA
ENSG00000124772	1	1	1	0.9582		0.04187		1	0	0	CPNE5	RECA
ENSG00000151422	1	1	1	0.95847		0.04163		1	0	0	FER	RECA
ENSG00000118707	1	1	1	0.95859		0.04245		1	0	0	TGIF2	RECA
ENSG00000150990	17	12	13	0.95867	1.0	0.04133	0.4504371014492753	17	0	0	DHX37	RECA
ENSG00000127528	1	1	1	0.95883		0.04237		1	0	0	KLF2	RECA
ENSG00000151612	1	1	1	0.95889		0.04113		1	0	0	ZNF827	RECA
ENSG00000147124	3	3	3	0.95894	1.0	0.04106	0.4483066424682395	3	0	0	ZNF41	RECA
ENSG00000072952	2	2	2	0.95899	1.0	0.04101	0.4483066424682395	2	0	0	MRVI1	RECA
ENSG00000114942	3	3	2	0.95914	1.0	0.04087	0.4478577777777777	3	0	0	EEF1B2	RECA
ENSG00000164338	1	1	1	0.95925		0.04227		1	0	0	UTP15	RECA
ENSG00000223547	10	10	10	0.95929	1.0	0.04071	0.4469185401459855	10	0	0	ZNF844	RECA
ENSG00000171522	9	6	8	0.95932	1.0	0.04068	0.4469185401459855	9	0	0	PTGER4	RECA
ENSG00000077348	1	1	1	0.95938		0.04078		1	0	0	EXOSC5	RECA
ENSG00000173653	3	2	2	0.95938	1.0	0.04062	0.4469185401459855	3	0	0	RCE1	RECA
ENSG00000037042	1	1	1	0.9594		0.04116		1	0	0	TUBG2	RECA
ENSG00000188283	5	4	5	0.95961	1.0	0.04041	0.4460670825688073	5	0	0	ZNF383	RECA
ENSG00000145833	2	2	2	0.95964	1.0	0.04037	0.4460670825688073	2	0	0	DDX46	RECA
ENSG00000170144	3	1	3	0.95977	1.0	0.04025	0.4459373848987109	3	0	0	HNRNPA3	RECA
ENSG00000075568	9	9	6	0.95978	1.0	0.04022	0.4459373848987109	9	0	0	TMEM131	RECA
ENSG00000084676	11	7	11	0.95987	1.0	0.04013	0.4459373848987109	11	0	0	NCOA1	RECA
ENSG00000105088	1	1	1	0.95994		0.04048		1	0	0	OLFM2	RECA
ENSG00000130724	3	2	3	0.95994	1.0	0.04007	0.4459373848987109	3	0	0	CHMP2A	RECA
ENSG00000170677	1	1	1	0.96028		0.03991		1	0	0	SOCS6	RECA
ENSG00000113645	9	7	5	0.9604	1.0	0.0396	0.4419918367346939	9	0	0	WWC1	RECA
ENSG00000178726	8	8	4	0.96048	1.0	0.03953	0.4419918367346939	8	0	0	THBD	RECA
ENSG00000181472	2	2	2	0.96059	1.0	0.03941	0.4415094227188082	2	0	0	ZBTB2	RECA
ENSG00000154832	2	2	2	0.96075	1.0	0.03925	0.4405373134328358	2	0	0	CXXC1	RECA
ENSG00000168970	6	6	3	0.96083	1.0	0.03917	0.4404611588785047	6	0	0	JMJD7-PLA2G4B	RECA
ENSG00000122679	2	2	2	0.96098	1.0	0.03904	0.4398214232209738	2	0	0	RAMP3	RECA
ENSG00000112514	2	2	2	0.96102	1.0	0.03898	0.4398214232209738	2	0	0	CUTA	RECA
ENSG00000071462	6	6	4	0.96117	1.0	0.03883	0.4391001503759398	6	0	0	WBSCR22	RECA
ENSG00000147416	5	5	2	0.96127	1.0	0.03873	0.4387941242937853	5	0	0	ATP6V1B2	RECA
ENSG00000101384	11	9	6	0.96129	1.0	0.03871	0.4387941242937853	11	0	0	JAG1	RECA
ENSG00000156299	3	3	3	0.9613	1.0	0.0387	0.4387941242937853	3	0	0	TIAM1	RECA
ENSG00000100209	5	5	3	0.96143	1.0	0.03857	0.4387941242937853	5	0	0	HSCB	RECA
ENSG00000033170	2	2	2	0.96148	1.0	0.03853	0.4387941242937853	2	0	0	FUT8	RECA
ENSG00000103426	19	14	12	0.96152	1.0	0.03848	0.4387941242937853	19	0	0	CORO7-PAM16	RECA
ENSG00000184517	2	2	2	0.96153	1.0	0.03848	0.4387941242937853	2	0	0	ZFP1	RECA
ENSG00000049089	1	1	1	0.96154		0.0386		1	0	0	COL9A2	RECA
ENSG00000243708	6	6	3	0.96156	1.0	0.03844	0.4387941242937853	6	0	0	PLA2G4B	RECA
ENSG00000162065	1	1	1	0.96165		0.03869		1	0	0	TBC1D24	RECA
ENSG00000151491	2	2	2	0.96176	1.0	0.03824	0.4387941242937853	2	0	0	EPS8	RECA
ENSG00000160208	4	4	2	0.96179	1.0	0.03823	0.4387941242937853	4	0	0	RRP1B	RECA
ENSG00000028203	3	3	2	0.96182	1.0	0.03819	0.4387941242937853	3	0	0	VEZT	RECA
ENSG00000164114	1	1	1	0.96188		0.03816		1	0	0	MAP9	RECA
ENSG00000168890	2	2	2	0.96194	1.0	0.03807	0.4387941242937853	2	0	0	TMEM150A	RECA
ENSG00000108061	2	2	1	0.96197		0.03803		2	0	0	SHOC2	RECA
ENSG00000139679	19	3	16	0.96201	1.0	0.03799	0.4387941242937853	19	0	0	LPAR6	RECA
ENSG00000006712	5	5	3	0.96207	1.0	0.03793	0.4387941242937853	5	0	0	PAF1	RECA
ENSG00000052344	1	1	1	0.96215		0.03827		1	0	0	PRSS8	RECA
ENSG00000168216	2	1	2	0.96219	1.0	0.03781	0.4387941242937853	2	0	0	LMBRD1	RECA
ENSG00000071243	2	2	2	0.96235	1.0	0.03765	0.4387941242937853	2	0	0	ING3	RECA
ENSG00000049540	8	8	7	0.96257	1.0	0.03744	0.4373573592233009	8	0	0	ELN	RECA
ENSG00000179950	20	14	9	0.96263	1.0	0.03737	0.4373573592233009	20	0	0	PUF60	RECA
ENSG00000127666	21	16	17	0.96271	1.0	0.03729	0.4373033918128655	21	0	0	TICAM1	RECA
ENSG00000171503	1	1	1	0.96275		0.03745		1	0	0	ETFDH	RECA
ENSG00000012822	2	2	1	0.96276		0.03724		2	0	0	CALCOCO1	RECA
ENSG00000071205	3	3	3	0.96283	1.0	0.03718	0.436865	3	0	0	ARHGAP10	RECA
ENSG00000139675	5	4	5	0.96284	1.0	0.03716	0.436865	5	0	0	HNRNPA1L2	RECA
ENSG00000166579	4	3	3	0.96299	1.0	0.03702	0.4366908235294117	4	0	0	NDEL1	RECA
ENSG00000188818	2	1	2	0.96302	1.0	0.03698	0.4366908235294117	2	0	0	ZDHHC11	RECA
ENSG00000177156	1	1	1	0.96309		0.03721		1	0	0	TALDO1	RECA
ENSG00000140931	2	2	2	0.96312	1.0	0.03688	0.4366908235294117	2	0	0	CMTM3	RECA
ENSG00000204519	6	6	5	0.96337	1.0	0.03663	0.434647100591716	6	0	0	ZNF551	RECA
ENSG00000082397	4	3	3	0.96341	1.0	0.03659	0.434647100591716	4	0	0	EPB41L3	RECA
ENSG00000168778	3	2	3	0.96343	1.0	0.03657	0.434647100591716	3	0	0	TCTN2	RECA
ENSG00000164949	2	2	2	0.96345	1.0	0.03655	0.434647100591716	2	0	0	GEM	RECA
ENSG00000116128	7	7	6	0.96356	1.0	0.03644	0.434647100591716	7	0	0	BCL9	RECA
ENSG00000132010	6	5	6	0.9636	1.0	0.03641	0.434647100591716	6	0	0	ZNF20	RECA
ENSG00000100083	6	5	4	0.96369	1.0	0.03631	0.434647100591716	6	0	0	GGA1	RECA
ENSG00000184840	2	2	2	0.9638	1.0	0.03621	0.434647100591716	2	0	0	TMED9	RECA
ENSG00000204574	11	9	10	0.96382	1.0	0.03618	0.434647100591716	11	0	0	ABCF1	RECA
ENSG00000022840	6	6	3	0.96389	1.0	0.03611	0.434647100591716	6	0	0	RNF10	RECA
ENSG00000158882	1	1	1	0.96394		0.03704		1	0	0	TOMM40L	RECA
ENSG00000167703	20	11	14	0.964	1.0	0.036	0.434647100591716	20	0	0	SLC43A2	RECA
ENSG00000067596	4	4	4	0.9641	1.0	0.0359	0.434647100591716	4	0	0	DHX8	RECA
ENSG00000004139	1	1	1	0.9643		0.03594		1	0	0	SARM1	RECA
ENSG00000165512	2	1	2	0.96443	1.0	0.03558	0.4324227878787879	2	0	0	ZNF22	RECA
ENSG00000065833	1	1	1	0.96447		0.03567		1	0	0	ME1	RECA
ENSG00000136937	1	1	1	0.96453		0.03561		1	0	0	NCBP1	RECA
ENSG00000133250	5	5	4	0.96461	1.0	0.03539	0.4309842914979757	5	0	0	ZNF414	RECA
ENSG00000196218	1	1	1	0.96462		0.03552		1	0	0	RYR1	RECA
ENSG00000117133	2	2	1	0.96475		0.03525		2	0	0	RPF1	RECA
ENSG00000128228	1	1	1	0.96481		0.03938		1	0	0	SDF2L1	RECA
ENSG00000140374	10	8	5	0.96484	1.0	0.03516	0.4290518458417849	10	0	0	ETFA	RECA
ENSG00000105298	1	1	1	0.96498		0.03515		1	0	0	CACTIN	RECA
ENSG00000122140	1	1	1	0.96501		0.03584		1	0	0	MRPS2	RECA
ENSG00000136872	5	5	2	0.96517	1.0	0.03483	0.4258887804878049	5	0	0	ALDOB	RECA
ENSG00000125970	1	1	1	0.96517		0.03528		1	0	0	RALY	RECA
ENSG00000130349	1	1	1	0.96517		0.04004		1	0	0	C6orf203	RECA
ENSG00000113558	2	1	2	0.96526	1.0	0.03474	0.4256534419551934	2	0	0	SKP1	RECA
ENSG00000177051	2	2	2	0.96529	1.0	0.03474	0.4256534419551934	2	0	0	FBXO46	RECA
ENSG00000101255	1	1	1	0.9654		0.03752		1	0	0	TRIB3	RECA
ENSG00000105655	8	7	7	0.96553	1.0	0.03447	0.4240726380368098	8	0	0	ISYNA1	RECA
ENSG00000130822	6	2	5	0.96572	1.0	0.03428	0.422599344262295	6	0	0	PNCK	RECA
ENSG00000115806	2	2	2	0.9658	1.0	0.03423	0.422599344262295	2	0	0	GORASP2	RECA
ENSG00000135912	5	4	5	0.96582	1.0	0.03419	0.422599344262295	5	0	0	TTLL4	RECA
ENSG00000169813	4	4	3	0.96587	1.0	0.03415	0.422599344262295	4	0	0	HNRNPF	RECA
ENSG00000163714	3	3	3	0.96588	1.0	0.03413	0.422599344262295	3	0	0	U2SURP	RECA
ENSG00000108651	6	6	4	0.96593	1.0	0.03408	0.422599344262295	6	0	0	UTP6	RECA
ENSG00000160606	1	1	1	0.96595		0.03418		1	0	0	TLCD1	RECA
ENSG00000154222	7	6	4	0.966	1.0	0.034	0.422599344262295	7	0	0	CC2D1B	RECA
ENSG00000104177	1	1	1	0.9662		0.0339		1	0	0	MYEF2	RECA
ENSG00000091073	8	8	6	0.96631	1.0	0.0337	0.4214952182952183	8	0	0	DTX2	RECA
ENSG00000160799	3	3	2	0.96641	1.0	0.0336	0.4211199999999999	3	0	0	CCDC12	RECA
ENSG00000125304	8	8	3	0.96645	1.0	0.03355	0.4211199999999999	8	0	0	TM9SF2	RECA
ENSG00000204531	2	2	2	0.96656	1.0	0.03345	0.4209941422594143	2	0	0	POU5F1	RECA
ENSG00000157388	1	1	1	0.96658		0.03343		1	0	0	CACNA1D	RECA
ENSG00000146247	5	5	3	0.96659	1.0	0.03341	0.4209941422594143	5	0	0	PHIP	RECA
ENSG00000197372	7	6	7	0.96667	1.0	0.03334	0.4209941422594143	7	0	0	ZNF675	RECA
ENSG00000100796	1	1	1	0.96689		0.03321		1	0	0	SMEK1	RECA
ENSG00000187024	1	1	1	0.96691		0.03461		1	0	0	PTRH1	RECA
ENSG00000166441	2	2	1	0.96694		0.03314		2	0	0	RPL27A	RECA
ENSG00000256870	1	1	1	0.96696		0.03324		1	0	0	SLC5A8	RECA
ENSG00000052841	6	5	3	0.96715	1.0	0.03287	0.4163072	6	0	0	TTC17	RECA
ENSG00000169855	8	8	5	0.96723	1.0	0.03277	0.4159162869198312	8	0	0	ROBO1	RECA
ENSG00000149084	3	1	3	0.9675	1.0	0.0325	0.4133615221987314	3	0	0	HSD17B12	RECA
ENSG00000136114	2	2	1	0.9675		0.03252		2	0	0	THSD1	RECA
ENSG00000144668	2	2	2	0.96761	1.0	0.03239	0.4128352542372882	2	0	0	ITGA9	RECA
ENSG00000018280	5	5	5	0.96763	1.0	0.03237	0.4128352542372882	5	0	0	SLC11A1	RECA
ENSG00000168488	20	15	12	0.96766	1.0	0.03234	0.4128352542372882	20	0	0	ATXN2L	RECA
ENSG00000156030	5	4	5	0.96798	1.0	0.03202	0.4107298933901919	5	0	0	ELMSAN1	RECA
ENSG00000100216	1	1	1	0.96799		0.03346		1	0	0	TOMM22	RECA
ENSG00000159346	3	2	3	0.96801	1.0	0.03201	0.4107298933901919	3	0	0	ADIPOR1	RECA
ENSG00000146066	2	2	1	0.96803		0.03203		2	0	0	HIGD2A	RECA
ENSG00000116209	1	1	1	0.9682		0.03396		1	0	0	TMEM59	RECA
ENSG00000198589	12	8	12	0.96825	1.0	0.03175	0.4090107066381157	12	0	0	LRBA	RECA
ENSG00000118363	5	4	4	0.96831	1.0	0.03169	0.4090107066381157	5	0	0	SPCS2	RECA
ENSG00000124702	8	6	5	0.96836	1.0	0.03164	0.4090107066381157	8	0	0	KLHDC3	RECA
ENSG00000256294	1	1	1	0.96839		0.03164		1	0	0	ZNF225	RECA
ENSG00000185477	3	3	3	0.96843	1.0	0.03157	0.4090107066381157	3	0	0	GPRIN3	RECA
ENSG00000177383	1	1	1	0.96847		0.03294		1	0	0	MAGEF1	RECA
ENSG00000006047	1	1	1	0.96852		0.03156		1	0	0	YBX2	RECA
ENSG00000189233	1	1	1	0.96861		0.03154		1	0	0	NUGGC	RECA
ENSG00000132763	2	1	2	0.96864	1.0	0.03136	0.4074768034557235	2	0	0	MMACHC	RECA
ENSG00000160058	2	2	1	0.96871		0.03129		2	0	0	BSDC1	RECA
ENSG00000168061	1	1	1	0.96887		0.03184		1	0	0	SAC3D1	RECA
ENSG00000141428	2	1	2	0.96906	1.0	0.03096	0.4031501298701299	2	0	0	C18orf21	RECA
ENSG00000127533	1	1	1	0.96908		0.03102		1	0	0	F2RL3	RECA
ENSG00000149499	1	1	1	0.96908		0.0311		1	0	0	EML3	RECA
ENSG00000166913	13	9	7	0.96913	1.0	0.03087	0.4028501518438178	13	0	0	YWHAB	RECA
ENSG00000011454	5	5	4	0.96914	1.0	0.03086	0.4028501518438178	5	0	0	RABGAP1	RECA
ENSG00000108262	13	9	11	0.9692	1.0	0.0308	0.4028501518438178	13	0	0	GIT1	RECA
ENSG00000102897	1	1	1	0.96925		0.03443		1	0	0	LYRM1	RECA
ENSG00000198185	2	2	2	0.96926	1.0	0.03074	0.4028501518438178	2	0	0	ZNF334	RECA
ENSG00000089234	2	2	2	0.96931	1.0	0.03069	0.4028501518438178	2	0	0	BRAP	RECA
ENSG00000123243	1	1	1	0.96932		0.03145		1	0	0	ITIH5	RECA
ENSG00000115318	9	8	5	0.96938	1.0	0.03062	0.4028501518438178	9	0	0	LOXL3	RECA
ENSG00000005810	8	7	5	0.96954	1.0	0.03047	0.4028501518438178	8	0	0	MYCBP2	RECA
ENSG00000133943	5	4	5	0.96975	1.0	0.03026	0.4009783259911894	5	0	0	C14orf159	RECA
ENSG00000129347	3	3	2	0.96991	1.0	0.0301	0.3997386313465783	3	0	0	KRI1	RECA
ENSG00000205923	6	5	5	0.96994	1.0	0.03006	0.3997386313465783	6	0	0	CEMP1	RECA
ENSG00000163638	6	6	6	0.97	1.0	0.03	0.3997386313465783	6	0	0	ADAMTS9	RECA
ENSG00000213079	5	5	5	0.97003	1.0	0.02998	0.3997386313465783	5	0	0	SCAF8	RECA
ENSG00000101412	2	2	2	0.97009	1.0	0.02992	0.3997386313465783	2	0	0	E2F1	RECA
ENSG00000185515	1	1	1	0.97014		0.03062		1	0	0	BRCC3	RECA
ENSG00000109685	1	1	1	0.97022		0.0301		1	0	0	WHSC1	RECA
ENSG00000012232	4	4	4	0.97027	1.0	0.02974	0.3993657142857142	4	0	0	EXTL3	RECA
ENSG00000204390	5	5	5	0.9703	1.0	0.0297	0.3993657142857142	5	0	0	HSPA1L	RECA
ENSG00000128383	2	2	2	0.97045	1.0	0.02956	0.3987286098654708	2	0	0	APOBEC3A	RECA
ENSG00000251192	1	1	1	0.97046		0.03638		1	0	0	ZNF674	RECA
ENSG00000118515	14	4	12	0.97062	1.0	0.02938	0.3971911910112359	14	0	0	SGK1	RECA
ENSG00000197901	5	4	5	0.97069	1.0	0.02932	0.3971911910112359	5	0	0	SLC22A6	RECA
ENSG00000077454	9	5	7	0.97071	1.0	0.02929	0.3971911910112359	9	0	0	LRCH4	RECA
ENSG00000124104	9	7	6	0.97081	1.0	0.0292	0.3971911910112359	9	0	0	SNX21	RECA
ENSG00000162981	2	2	2	0.97086	1.0	0.02914	0.3971911910112359	2	0	0	FAM84A	RECA
ENSG00000170917	1	1	1	0.97086		0.02917		1	0	0	NUDT6	RECA
ENSG00000148288	5	5	4	0.97096	1.0	0.02905	0.3971911910112359	5	0	0	GBGT1	RECA
ENSG00000100154	8	7	5	0.97105	1.0	0.02896	0.396864145785877	8	0	0	TTC28	RECA
ENSG00000168386	2	2	2	0.97111	1.0	0.02889	0.3968087671232876	2	0	0	FILIP1L	RECA
ENSG00000166839	2	1	2	0.97116	1.0	0.02884	0.3968087671232876	2	0	0	ANKDD1A	RECA
ENSG00000138134	1	1	1	0.97116		0.02904		1	0	0	STAMBPL1	RECA
ENSG00000181830	10	8	8	0.97118	1.0	0.02882	0.3968087671232876	10	0	0	SLC35C1	RECA
ENSG00000198586	1	1	1	0.97123		0.02878		1	0	0	TLK1	RECA
ENSG00000126947	5	4	5	0.97132	1.0	0.02869	0.3967794022988505	5	0	0	ARMCX1	RECA
ENSG00000141738	6	3	6	0.97151	1.0	0.02849	0.3949212903225806	6	0	0	GRB7	RECA
ENSG00000132780	3	3	2	0.97152	1.0	0.02849	0.3949212903225806	3	0	0	NASP	RECA
ENSG00000168152	1	1	1	0.97161		0.04965		1	0	0	THAP9	RECA
ENSG00000132357	9	6	8	0.97162	1.0	0.02838	0.3949212903225806	9	0	0	CARD6	RECA
ENSG00000069956	1	1	1	0.97164		0.02897		1	0	0	MAPK6	RECA
ENSG00000254858	1	1	1	0.97166		0.03216		1	0	0	MPV17L2	RECA
ENSG00000198121	1	1	1	0.97168		0.02847		1	0	0	LPAR1	RECA
ENSG00000107779	1	1	1	0.97169		0.02859		1	0	0	BMPR1A	RECA
ENSG00000204010	1	1	1	0.97171		0.02969		1	0	0	IFIT1B	RECA
ENSG00000101057	1	1	1	0.97176		0.02834		1	0	0	MYBL2	RECA
ENSG00000124562	1	1	1	0.97177		0.02903		1	0	0	SNRPC	RECA
ENSG00000159377	7	4	4	0.97177	1.0	0.02823	0.3940410208816706	7	0	0	PSMB4	RECA
ENSG00000148090	1	1	1	0.97178		0.02857		1	0	0	AUH	RECA
ENSG00000100014	4	4	3	0.97182	1.0	0.02818	0.3940410208816706	4	0	0	SPECC1L	RECA
ENSG00000146950	1	1	1	0.97198		0.02856		1	0	0	SHROOM2	RECA
ENSG00000120008	7	6	6	0.97201	1.0	0.02799	0.3925124475524476	7	0	0	WDR11	RECA
ENSG00000198015	1	1	1	0.97206		0.03047		1	0	0	MRPL42	RECA
ENSG00000204351	5	5	3	0.97237	1.0	0.02763	0.3883693457943925	5	0	0	SKIV2L	RECA
ENSG00000173085	1	1	1	0.97249		0.0277		1	0	0	COQ2	RECA
ENSG00000111752	6	6	4	0.97258	1.0	0.02742	0.3863201873536299	6	0	0	PHC1	RECA
ENSG00000187688	6	6	5	0.9726	1.0	0.02742	0.3863201873536299	6	0	0	TRPV2	RECA
ENSG00000182173	8	8	8	0.97263	1.0	0.02737	0.3863201873536299	8	0	0	TSEN54	RECA
ENSG00000104979	6	4	2	0.97266	1.0	0.02734	0.3863201873536299	6	0	0	C19orf53	RECA
ENSG00000139793	6	5	6	0.9727	1.0	0.02731	0.3863201873536299	6	0	0	MBNL2	RECA
ENSG00000072694	2	2	2	0.97306	1.0	0.02694	0.384054597156398	2	0	0	FCGR2B	RECA
ENSG00000267168	1	1	1	0.97322		0.02751		1	0	0	RP11-318A15.7	RECA
ENSG00000125734	9	9	3	0.97325	1.0	0.02675	0.382251781472684	9	0	0	GPR108	RECA
ENSG00000127616	22	18	15	0.9733	1.0	0.0267	0.382251781472684	22	0	0	SMARCA4	RECA
ENSG00000073849	1	1	1	0.97342		0.02678		1	0	0	ST6GAL1	RECA
ENSG00000141499	11	10	9	0.97343	1.0	0.02657	0.3814919331742243	11	0	0	WRAP53	RECA
ENSG00000134516	2	2	2	0.97354	1.0	0.02648	0.3811092822966507	2	0	0	DOCK2	RECA
ENSG00000104142	12	9	11	0.97358	1.0	0.02642	0.3811092822966507	12	0	0	VPS18	RECA
ENSG00000114268	5	4	4	0.97365	1.0	0.02636	0.3811092822966507	5	0	0	PFKFB4	RECA
ENSG00000205643	7	6	7	0.97375	1.0	0.02625	0.3805301204819277	7	0	0	CDPF1	RECA
ENSG00000102935	1	1	1	0.97377		0.02689		1	0	0	ZNF423	RECA
ENSG00000157450	3	3	3	0.97382	1.0	0.02618	0.380432077294686	3	0	0	RNF111	RECA
ENSG00000135631	9	9	6	0.97407	1.0	0.02593	0.3777115738498789	9	0	0	RAB11FIP5	RECA
ENSG00000171295	1	1	1	0.97408		0.02779		1	0	0	ZNF440	RECA
ENSG00000110876	6	6	4	0.97425	1.0	0.02575	0.376	6	0	0	SELPLG	RECA
ENSG00000058056	1	1	1	0.97428		0.02583		1	0	0	USP13	RECA
ENSG00000136160	1	1	1	0.97431		0.02578		1	0	0	EDNRB	RECA
ENSG00000149115	31	26	19	0.97434	1.0	0.02566	0.3755974695863747	31	0	0	TNKS1BP1	RECA
ENSG00000128298	2	2	2	0.97441	1.0	0.02559	0.3754864390243903	2	0	0	BAIAP2L2	RECA
ENSG00000187642	16	9	8	0.97442	1.0	0.02558	0.3754864390243903	16	0	0	C1orf170	RECA
ENSG00000164011	1	1	1	0.9745		0.02611		1	0	0	ZNF691	RECA
ENSG00000139174	2	2	1	0.9745		0.02552		2	0	0	PRICKLE1	RECA
ENSG00000170915	1	1	1	0.97458		0.02565		1	0	0	PAQR8	RECA
ENSG00000143443	5	5	5	0.97469	1.0	0.02531	0.373198431372549	5	0	0	C1orf56	RECA
ENSG00000180626	2	2	2	0.97479	1.0	0.02522	0.3727850614250614	2	0	0	ZNF594	RECA
ENSG00000111011	3	3	2	0.9748	1.0	0.0252	0.3727850614250614	3	0	0	RSRC2	RECA
ENSG00000198133	1	1	1	0.97481		0.02564		1	0	0	TMEM229B	RECA
ENSG00000255835	1	1	1	0.97486		0.02698		1	0	0	RP4-559A3.7	RECA
ENSG00000197860	1	1	1	0.97487		0.02643		1	0	0	SGTB	RECA
ENSG00000197013	16	14	10	0.97508	1.0	0.02492	0.3701696790123457	16	0	0	ZNF429	RECA
ENSG00000261652	1	1	1	0.9751		0.02557		1	0	0	C15orf65	RECA
ENSG00000211456	6	3	5	0.97511	1.0	0.02489	0.3701696790123457	6	0	0	SACM1L	RECA
ENSG00000247077	1	1	1	0.97517		0.02534		1	0	0	PGAM5	RECA
ENSG00000131473	31	13	19	0.97543	1.0	0.02457	0.3667819354838709	31	0	0	ACLY	RECA
ENSG00000136718	3	1	3	0.97544	1.0	0.02456	0.3667819354838709	3	0	0	IMP4	RECA
ENSG00000131115	7	6	5	0.97548	1.0	0.02452	0.3667819354838709	7	0	0	ZNF227	RECA
ENSG00000171509	2	2	2	0.97551	1.0	0.02449	0.3667819354838709	2	0	0	RXFP1	RECA
ENSG00000011405	3	2	3	0.97555	1.0	0.02446	0.3667819354838709	3	0	0	PIK3C2A	RECA
ENSG00000221968	4	2	3	0.97577	1.0	0.02424	0.366401608040201	4	0	0	FADS3	RECA
ENSG00000085982	2	2	2	0.97577	1.0	0.02423	0.366401608040201	2	0	0	USP40	RECA
ENSG00000157445	3	1	3	0.97594	1.0	0.02406	0.3655175757575758	3	0	0	CACNA2D3	RECA
ENSG00000163719	5	5	5	0.97595	1.0	0.02405	0.3655175757575758	5	0	0	MTMR14	RECA
ENSG00000168795	2	2	2	0.97596	1.0	0.02404	0.3655175757575758	2	0	0	ZBTB5	RECA
ENSG00000133740	1	1	1	0.97602		0.02423		1	0	0	E2F5	RECA
ENSG00000196172	2	2	2	0.9761	1.0	0.02391	0.3655175757575758	2	0	0	ZNF681	RECA
ENSG00000146909	6	4	5	0.9762	1.0	0.0238	0.3652571428571428	6	0	0	NOM1	RECA
ENSG00000261701	7	5	4	0.97622	1.0	0.02378	0.3652571428571428	7	0	0	HPR	RECA
ENSG00000162434	8	7	4	0.97623	1.0	0.02377	0.3652571428571428	8	0	0	JAK1	RECA
ENSG00000214193	3	3	3	0.97631	1.0	0.02369	0.3652571428571428	3	0	0	SH3D21	RECA
ENSG00000165806	1	1	1	0.97631		0.02405		1	0	0	CASP7	RECA
ENSG00000171865	1	1	1	0.97632		0.0242		1	0	0	RNASEH1	RECA
ENSG00000090659	1	1	1	0.97639		0.02369		1	0	0	CD209	RECA
ENSG00000176371	1	1	1	0.97642		0.02545		1	0	0	ZSCAN2	RECA
ENSG00000234719	1	1	1	0.97658		0.02488		1	0	0	RP11-166B2.1	RECA
ENSG00000107872	1	1	1	0.97669		0.02386		1	0	0	FBXL15	RECA
ENSG00000142920	13	10	9	0.97674	1.0	0.02326	0.3606498969072165	13	0	0	ADC	RECA
ENSG00000106415	1	1	1	0.97703		0.02352		1	0	0	GLCCI1	RECA
ENSG00000143772	10	10	9	0.97716	1.0	0.02284	0.3550528165374677	10	0	0	ITPKB	RECA
ENSG00000115419	4	4	2	0.9772	1.0	0.02281	0.3550528165374677	4	0	0	GLS	RECA
ENSG00000077522	2	2	1	0.97724		0.02276		2	0	0	ACTN2	RECA
ENSG00000011275	3	3	3	0.97725	1.0	0.02275	0.3550528165374677	3	0	0	RNF216	RECA
ENSG00000141985	11	10	6	0.97734	1.0	0.02266	0.3550066666666667	11	0	0	SH3GL1	RECA
ENSG00000244045	2	2	1	0.97746		0.02254		2	0	0	TMEM199	RECA
ENSG00000120860	8	4	3	0.97751	1.0	0.02249	0.3532632898172324	8	0	0	CCDC53	RECA
ENSG00000169230	5	4	3	0.97759	1.0	0.02241	0.352928167539267	5	0	0	PRELID1	RECA
ENSG00000141956	1	1	1	0.97762		0.02239		1	0	0	PRDM15	RECA
ENSG00000143799	8	7	4	0.97765	1.0	0.02236	0.352928167539267	8	0	0	PARP1	RECA
ENSG00000135439	3	2	3	0.97785	1.0	0.02215	0.3506694736842105	3	0	0	AGAP2	RECA
ENSG00000237440	12	9	8	0.9779	1.0	0.02211	0.3506694736842105	12	0	0	ZNF737	RECA
ENSG00000135365	4	3	3	0.978	1.0	0.02201	0.3502967195767196	4	0	0	PHF21A	RECA
ENSG00000104129	9	6	7	0.97802	1.0	0.02198	0.3502967195767196	9	0	0	DNAJC17	RECA
ENSG00000125954	8	8	6	0.97805	1.0	0.02195	0.3502967195767196	8	0	0	CHURC1-FNTB	RECA
ENSG00000083807	1	1	1	0.97811		0.022		1	0	0	SLC27A5	RECA
ENSG00000137656	2	2	2	0.97812	1.0	0.02188	0.3502967195767196	2	0	0	BUD13	RECA
ENSG00000143412	1	1	1	0.9782		0.02242		1	0	0	ANXA9	RECA
ENSG00000101290	1	1	1	0.97837		0.02249		1	0	0	CDS2	RECA
ENSG00000126804	1	1	1	0.9784		0.02263		1	0	0	ZBTB1	RECA
ENSG00000129245	9	8	7	0.97843	1.0	0.02157	0.3469655614973262	9	0	0	FXR2	RECA
ENSG00000196576	30	28	15	0.97844	1.0	0.02156	0.3469655614973262	30	0	0	PLXNB2	RECA
ENSG00000113742	3	3	2	0.97854	1.0	0.02148	0.3469655614973262	3	0	0	CPEB4	RECA
ENSG00000120899	7	7	6	0.97856	1.0	0.02144	0.3469655614973262	7	0	0	PTK2B	RECA
ENSG00000257365	8	8	6	0.97864	1.0	0.02136	0.3469655614973262	8	0	0	FNTB	RECA
ENSG00000186416	1	1	1	0.97868		0.02189		1	0	0	NKRF	RECA
ENSG00000160633	6	6	3	0.97881	1.0	0.02119	0.3454716531165311	6	0	0	SAFB	RECA
ENSG00000198743	4	4	2	0.97896	1.0	0.02104	0.3439582608695652	4	0	0	SLC5A3	RECA
ENSG00000198093	1	1	1	0.97917		0.02218		1	0	0	ZNF649	RECA
ENSG00000204217	5	5	5	0.9792	1.0	0.02082	0.3412891553133515	5	0	0	BMPR2	RECA
ENSG00000131730	1	1	1	0.97923		0.02149		1	0	0	CKMT2	RECA
ENSG00000170473	1	1	1	0.97926		0.02108		1	0	0	WIBG	RECA
ENSG00000267261	2	2	2	0.97928	1.0	0.02072	0.3405779234972677	2	0	0	CTD-2132N18.3	RECA
ENSG00000197647	18	17	12	0.97932	1.0	0.02068	0.3405779234972677	18	0	0	ZNF433	RECA
ENSG00000166435	5	5	5	0.97939	1.0	0.02062	0.3405779234972677	5	0	0	XRRA1	RECA
ENSG00000187961	2	2	2	0.97939	1.0	0.02061	0.3405779234972677	2	0	0	KLHL17	RECA
ENSG00000177054	2	1	2	0.97965	1.0	0.02036	0.338358453038674	2	0	0	ZDHHC13	RECA
ENSG00000272962	4	4	2	0.97966	1.0	0.02034	0.338358453038674	4	0	0	SLC5A3	RECA
ENSG00000239857	2	2	2	0.97971	1.0	0.02029	0.338358453038674	2	0	0	GET4	RECA
ENSG00000148429	3	3	2	0.97975	1.0	0.02026	0.338358453038674	3	0	0	USP6NL	RECA
ENSG00000150455	2	2	2	0.9798	1.0	0.0202	0.338358453038674	2	0	0	TIRAP	RECA
ENSG00000104361	1	1	1	0.9798		0.02028		1	0	0	NIPAL2	RECA
ENSG00000131051	1	1	1	0.97984		0.02029		1	0	0	RBM39	RECA
ENSG00000135049	2	2	2	0.97988	1.0	0.02012	0.338358453038674	2	0	0	AGTPBP1	RECA
ENSG00000165801	9	8	5	0.98007	1.0	0.01993	0.336794606741573	9	0	0	ARHGEF40	RECA
ENSG00000188321	1	1	1	0.98012		0.01994		1	0	0	ZNF559	RECA
ENSG00000158352	6	6	1	0.98013		0.01987		6	0	0	SHROOM4	RECA
ENSG00000185652	2	2	2	0.98016	1.0	0.01985	0.3363876056338028	2	0	0	NTF3	RECA
ENSG00000136051	5	3	4	0.98033	1.0	0.01967	0.3342788700564971	5	0	0	KIAA1033	RECA
ENSG00000134240	2	2	2	0.98037	1.0	0.01963	0.3342788700564971	2	0	0	HMGCS2	RECA
ENSG00000204381	2	2	2	0.9804	1.0	0.0196	0.3342788700564971	2	0	0	LAYN	RECA
ENSG00000138073	8	7	4	0.98042	1.0	0.01958	0.3342788700564971	8	0	0	PREB	RECA
ENSG00000065621	1	1	1	0.98051		0.02003		1	0	0	GSTO2	RECA
ENSG00000173681	2	2	2	0.98056	1.0	0.01944	0.3341458285714285	2	0	0	CXorf23	RECA
ENSG00000173264	6	5	6	0.98061	1.0	0.01939	0.3341458285714285	6	0	0	GPR137	RECA
ENSG00000059915	2	2	1	0.98073		0.01927		2	0	0	PSD	RECA
ENSG00000133265	6	5	4	0.98074	1.0	0.01926	0.3329544827586207	6	0	0	HSPBP1	RECA
ENSG00000143036	4	3	4	0.98092	1.0	0.01908	0.3307933141210374	4	0	0	SLC44A3	RECA
ENSG00000135823	2	2	1	0.98106		0.01894		2	0	0	STX6	RECA
ENSG00000256632	1	1	1	0.98111		0.0201		1	0	0	RP13-672B3.2	RECA
ENSG00000109079	17	4	14	0.98113	1.0	0.01887	0.3280980346820809	17	0	0	TNFAIP1	RECA
ENSG00000136930	1	1	1	0.98114		0.0197		1	0	0	PSMB7	RECA
ENSG00000196562	4	3	3	0.98115	1.0	0.01885	0.3280980346820809	4	0	0	SULF2	RECA
ENSG00000085872	6	6	2	0.98116	1.0	0.01884	0.3280980346820809	6	0	0	CHERP	RECA
ENSG00000135299	3	3	3	0.98138	1.0	0.01862	0.3265828571428572	3	0	0	ANKRD6	RECA
ENSG00000053770	4	2	4	0.98143	1.0	0.01857	0.3265828571428572	4	0	0	AP5M1	RECA
ENSG00000213096	16	12	14	0.98152	1.0	0.01848	0.3260283870967742	16	0	0	ZNF254	RECA
ENSG00000001167	1	1	1	0.98153		0.01949		1	0	0	NFYA	RECA
ENSG00000089159	10	8	8	0.98162	1.0	0.01838	0.3252178823529412	10	0	0	PXN	RECA
ENSG00000181924	1	1	1	0.98166		0.01914		1	0	0	COA4	RECA
ENSG00000172977	5	4	3	0.98167	1.0	0.01833	0.3252178823529412	5	0	0	KAT5	RECA
ENSG00000197302	1	1	1	0.98172		0.02218		1	0	0	ZNF720	RECA
ENSG00000183807	2	2	2	0.98189	1.0	0.01811	0.3223365680473373	2	0	0	FAM162B	RECA
ENSG00000169093	16	10	11	0.98191	1.0	0.01809	0.3223365680473373	16	0	0	ASMTL	RECA
ENSG00000178397	3	3	2	0.98202	1.0	0.01798	0.3219276190476191	3	0	0	FAM220A	RECA
ENSG00000257923	6	6	3	0.98218	1.0	0.01782	0.3200152835820895	6	0	0	CUX1	RECA
ENSG00000134339	6	4	4	0.98227	1.0	0.01773	0.3193523353293413	6	0	0	SAA2	RECA
ENSG00000163659	6	5	4	0.98233	1.0	0.01768	0.3193523353293413	6	0	0	TIPARP	RECA
ENSG00000004478	3	3	1	0.98243		0.01757		3	0	0	FKBP4	RECA
ENSG00000108379	1	1	1	0.98247		0.01824		1	0	0	WNT3	RECA
ENSG00000119772	5	5	5	0.98259	1.0	0.01741	0.3154775903614457	5	0	0	DNMT3A	RECA
ENSG00000064763	2	2	2	0.98262	1.0	0.01738	0.3154775903614457	2	0	0	FAR2	RECA
ENSG00000168906	6	4	5	0.98268	1.0	0.01732	0.3154775903614457	6	0	0	MAT2A	RECA
ENSG00000182158	2	2	2	0.98279	1.0	0.01721	0.3146971428571428	2	0	0	CREB3L2	RECA
ENSG00000187630	10	3	9	0.98292	1.0	0.01709	0.3134556097560975	10	0	0	DHRS4L2	RECA
ENSG00000152942	2	2	2	0.98304	1.0	0.01697	0.3122064831804281	2	0	0	RAD17	RECA
ENSG00000131849	5	4	4	0.98317	1.0	0.01683	0.3105806134969325	5	0	0	ZNF132	RECA
ENSG00000171222	3	3	3	0.98323	1.0	0.01677	0.3104255999999999	3	0	0	SCAND1	RECA
ENSG00000169242	1	1	1	0.98325		0.01679		1	0	0	EFNA1	RECA
ENSG00000127483	2	2	2	0.98328	1.0	0.01673	0.3104255999999999	2	0	0	HP1BP3	RECA
ENSG00000171953	10	6	10	0.98345	1.0	0.01655	0.3082501547987616	10	0	0	ATPAF2	RECA
ENSG00000125944	5	4	4	0.98359	1.0	0.01641	0.306591801242236	5	0	0	HNRNPR	RECA
ENSG00000181885	6	3	6	0.98373	1.0	0.01627	0.3049231152647975	6	0	0	CLDN7	RECA
ENSG00000078177	1	1	1	0.98379		0.02239		1	0	0	N4BP2	RECA
ENSG00000183624	6	5	5	0.98379	1.0	0.01621	0.3047479999999999	6	0	0	HMCES	RECA
ENSG00000166716	14	14	5	0.98381	1.0	0.01619	0.3047479999999999	14	0	0	ZNF592	RECA
ENSG00000020256	4	4	3	0.98382	1.0	0.01618	0.3047479999999999	4	0	0	ZFP64	RECA
ENSG00000077684	4	3	3	0.98389	1.0	0.01611	0.3047479999999999	4	0	0	PHF17	RECA
ENSG00000063660	4	3	3	0.98397	1.0	0.01603	0.3047479999999999	4	0	0	GPC1	RECA
ENSG00000183340	1	1	1	0.98397		0.01633		1	0	0	JRKL	RECA
ENSG00000103423	3	3	1	0.98402		0.01598		3	0	0	DNAJA3	RECA
ENSG00000256453	10	4	10	0.9842	1.0	0.0158	0.3017549206349206	10	0	0	DND1	RECA
ENSG00000079308	15	14	6	0.98422	1.0	0.01578	0.3017549206349206	15	0	0	TNS1	RECA
ENSG00000181038	1	1	1	0.98424		0.01606		1	0	0	METTL23	RECA
ENSG00000108819	1	1	1	0.98431		0.01685		1	0	0	PPP1R9B	RECA
ENSG00000198089	9	9	6	0.98436	1.0	0.01564	0.3006077955271565	9	0	0	SFI1	RECA
ENSG00000006282	11	8	5	0.98443	1.0	0.01557	0.3002215384615385	11	0	0	SPATA20	RECA
ENSG00000160285	9	7	9	0.98455	1.0	0.01545	0.2988655948553054	9	0	0	LSS	RECA
ENSG00000212747	3	2	2	0.9846	1.0	0.0154	0.2988593548387097	3	0	0	FAM127C	RECA
ENSG00000137962	7	5	4	0.98486	1.0	0.01514	0.2947645307443366	7	0	0	ARHGAP29	RECA
ENSG00000100453	1	1	1	0.98489		0.01584		1	0	0	GZMB	RECA
ENSG00000196465	1	1	1	0.98492		0.01581		1	0	0	MYL6B	RECA
ENSG00000130201	2	2	2	0.98501	1.0	0.01501	0.2931823376623376	2	0	0	EXOC3L2	RECA
ENSG00000154016	1	1	1	0.98506		0.01553		1	0	0	GRAP	RECA
ENSG00000164885	1	1	1	0.98506		0.01541		1	0	0	CDK5	RECA
ENSG00000187164	1	1	1	0.98507		0.01652		1	0	0	KIAA1598	RECA
ENSG00000166200	1	1	1	0.98508		0.01492		1	0	0	COPS2	RECA
ENSG00000196670	7	5	7	0.98509	1.0	0.01491	0.2921777198697068	7	0	0	ZFP62	RECA
ENSG00000059691	2	2	2	0.9851	1.0	0.0149	0.2921777198697068	2	0	0	PET112	RECA
ENSG00000120756	3	1	3	0.98513	1.0	0.01487	0.2921777198697068	3	0	0	PLS1	RECA
ENSG00000106367	1	1	1	0.98517		0.01526		1	0	0	AP1S1	RECA
ENSG00000196739	14	13	9	0.98523	1.0	0.01477	0.2921777198697068	14	0	0	COL27A1	RECA
ENSG00000005844	7	6	4	0.98523	1.0	0.01477	0.2921777198697068	7	0	0	ITGAL	RECA
ENSG00000164761	1	1	1	0.9854		0.01702		1	0	0	TNFRSF11B	RECA
ENSG00000163156	2	2	2	0.98548	1.0	0.01454	0.2896445033112583	2	0	0	SCNM1	RECA
ENSG00000104983	7	3	6	0.98566	1.0	0.01434	0.2868093023255814	7	0	0	CCDC61	RECA
ENSG00000091436	5	5	5	0.98566	1.0	0.01435	0.2868093023255814	5	0	0	MLTK	RECA
ENSG00000160321	4	4	2	0.98578	1.0	0.01423	0.2863133110367893	4	0	0	ZNF208	RECA
ENSG00000147274	4	4	3	0.98584	1.0	0.01416	0.2858609395973154	4	0	0	RBMX	RECA
ENSG00000123815	1	1	1	0.98608		0.01528		1	0	0	ADCK4	RECA
ENSG00000167380	7	6	6	0.98618	1.0	0.01382	0.279936430976431	7	0	0	ZNF226	RECA
ENSG00000184635	5	5	5	0.98624	1.0	0.01376	0.2796627027027026	5	0	0	ZNF93	RECA
ENSG00000151229	1	1	1	0.98628		0.01387		1	0	0	SLC2A13	RECA
ENSG00000053747	8	8	5	0.9863	1.0	0.0137	0.2793871186440678	8	0	0	LAMA3	RECA
ENSG00000124074	1	1	1	0.98632		0.01439		1	0	0	ENKD1	RECA
ENSG00000185721	1	1	1	0.98634		0.01602		1	0	0	DRG1	RECA
ENSG00000176809	5	5	4	0.98645	1.0	0.01355	0.2772680272108843	5	0	0	LRRC37A3	RECA
ENSG00000166024	1	1	1	0.98646		0.01806		1	0	0	R3HCC1L	RECA
ENSG00000114796	3	3	3	0.98646	1.0	0.01355	0.2772680272108843	3	0	0	KLHL24	RECA
ENSG00000127720	3	3	3	0.98664	1.0	0.01337	0.2754586301369863	3	0	0	METTL25	RECA
ENSG00000105176	1	1	1	0.98691		0.01649		1	0	0	URI1	RECA
ENSG00000180773	2	1	2	0.98692	1.0	0.0131	0.2708233676975945	2	0	0	SLC36A4	RECA
ENSG00000101126	6	5	5	0.98702	1.0	0.01298	0.2692678620689655	6	0	0	ADNP	RECA
ENSG00000089737	5	3	4	0.98702	1.0	0.01298	0.2692678620689655	5	0	0	DDX24	RECA
ENSG00000213762	2	2	2	0.98722	1.0	0.01278	0.26696	2	0	0	ZNF134	RECA
ENSG00000155659	2	2	1	0.98737		0.01274		2	0	0	VSIG4	RECA
ENSG00000184371	2	2	2	0.98743	1.0	0.01257	0.2634882229965156	2	0	0	CSF1	RECA
ENSG00000166428	2	2	2	0.98746	1.0	0.01254	0.2634882229965156	2	0	0	PLD4	RECA
ENSG00000114026	7	6	3	0.9875	1.0	0.0125	0.2634882229965156	7	0	0	OGG1	RECA
ENSG00000115053	2	2	2	0.98778	1.0	0.01223	0.2590692957746479	2	0	0	NCL	RECA
ENSG00000137809	2	2	2	0.98789	1.0	0.01211	0.2574337809187279	2	0	0	ITGA11	RECA
ENSG00000107679	1	1	1	0.98802		0.0138		1	0	0	PLEKHA1	RECA
ENSG00000141446	2	2	2	0.98805	1.0	0.01197	0.25536	2	0	0	ESCO1	RECA
ENSG00000111676	18	9	13	0.98809	1.0	0.01191	0.2549841992882562	18	0	0	ATN1	RECA
ENSG00000214021	2	1	2	0.9881	1.0	0.0119	0.2549841992882562	2	0	0	TTLL3	RECA
ENSG00000118900	3	3	3	0.98825	1.0	0.01175	0.2533620071684588	3	0	0	UBN1	RECA
ENSG00000164946	1	1	1	0.98827		0.01185		1	0	0	FREM1	RECA
ENSG00000122477	2	2	2	0.98832	1.0	0.01168	0.2527585611510791	2	0	0	LRRC39	RECA
ENSG00000113648	2	2	2	0.98846	1.0	0.01154	0.2506304693140794	2	0	0	H2AFY	RECA
ENSG00000092330	1	1	1	0.98864		0.01363		1	0	0	TINF2	RECA
ENSG00000101224	5	5	2	0.98871	1.0	0.01129	0.2460892753623188	5	0	0	CDC25B	RECA
ENSG00000124120	5	4	3	0.98872	1.0	0.01128	0.2460892753623188	5	0	0	TTPAL	RECA
ENSG00000196597	2	2	2	0.98878	1.0	0.01124	0.2460892753623188	2	0	0	ZNF782	RECA
ENSG00000197841	9	5	9	0.98885	1.0	0.01115	0.2457084249084249	9	0	0	ZNF181	RECA
ENSG00000165494	5	4	4	0.98897	1.0	0.01103	0.2439576470588235	5	0	0	PCF11	RECA
ENSG00000181350	1	1	1	0.98904		0.01355		1	0	0	FAM211A	RECA
ENSG00000185038	1	1	1	0.98905		0.01167		1	0	0	MROH2A	RECA
ENSG00000109111	10	8	6	0.98911	1.0	0.01089	0.241749963099631	10	0	0	SUPT6H	RECA
ENSG00000122729	5	4	3	0.98917	1.0	0.01083	0.2413084444444444	5	0	0	ACO1	RECA
ENSG00000160710	12	3	11	0.98918	1.0	0.01082	0.2413084444444444	12	0	0	ADAR	RECA
ENSG00000136243	15	1	15	0.98921	1.0	0.01079	0.2413084444444444	15	0	0	NUPL2	RECA
ENSG00000160714	4	4	2	0.98922	1.0	0.01078	0.2413084444444444	4	0	0	UBE2Q1	RECA
ENSG00000175792	6	6	4	0.98926	1.0	0.01074	0.2413084444444444	6	0	0	RUVBL1	RECA
ENSG00000185551	1	1	1	0.98933		0.01275		1	0	0	NR2F2	RECA
ENSG00000080503	5	5	5	0.98945	1.0	0.01055	0.2395049056603773	5	0	0	SMARCA2	RECA
ENSG00000197165	3	3	2	0.98949	1.0	0.01051	0.239500606060606	3	0	0	SULT1A2	RECA
ENSG00000171827	3	2	2	0.98953	1.0	0.01047	0.2394962737642585	3	0	0	ZNF570	RECA
ENSG00000129128	4	2	4	0.98955	1.0	0.01046	0.2394962737642585	4	0	0	SPCS3	RECA
ENSG00000203827	6	5	4	0.98968	1.0	0.01032	0.2378740229885057	6	0	0	NBPF16	RECA
ENSG00000110446	4	4	2	0.98972	1.0	0.01028	0.2378633846153846	4	0	0	SLC15A3	RECA
ENSG00000095585	7	7	3	0.98974	1.0	0.01026	0.2378633846153846	7	0	0	BLNK	RECA
ENSG00000181222	15	15	9	0.98976	1.0	0.01024	0.2378633846153846	15	0	0	POLR2A	RECA
ENSG00000143183	2	2	2	0.98977	1.0	0.01028	0.2378633846153846	2	0	0	TMCO1	RECA
ENSG00000135829	3	3	2	0.98978	1.0	0.01022	0.2378633846153846	3	0	0	DHX9	RECA
ENSG00000170364	1	1	1	0.98986		0.01016		1	0	0	SETMAR	RECA
ENSG00000138207	3	3	1	0.98993		0.01007		3	0	0	RBP4	RECA
ENSG00000076258	2	2	2	0.9901	1.0	0.0099	0.2335623529411764	2	0	0	FMO4	RECA
ENSG00000132680	6	6	3	0.99013	1.0	0.00987	0.2335623529411764	6	0	0	KIAA0907	RECA
ENSG00000107404	6	6	4	0.99022	1.0	0.00978	0.232555256916996	6	0	0	DVL1	RECA
ENSG00000158169	2	2	1	0.99024		0.00976		2	0	0	FANCC	RECA
ENSG00000104881	6	6	5	0.99028	1.0	0.00972	0.2320457142857142	6	0	0	PPP1R13L	RECA
ENSG00000163170	2	2	2	0.99033	1.0	0.00967	0.2317717928286852	2	0	0	BOLA3	RECA
ENSG00000075151	8	6	7	0.99042	1.0	0.00958	0.23053312	8	0	0	EIF4G3	RECA
ENSG00000122557	2	2	2	0.99049	1.0	0.00952	0.2300093172690763	2	0	0	HERPUD2	RECA
ENSG00000177565	1	1	1	0.99058		0.0098		1	0	0	TBL1XR1	RECA
ENSG00000115274	11	9	7	0.99068	1.0	0.00932	0.2260851612903226	11	0	0	INO80B	RECA
ENSG00000204397	2	1	2	0.9907	1.0	0.00931	0.2260851612903226	2	0	0	CARD16	RECA
ENSG00000256771	9	7	8	0.99072	1.0	0.00928	0.2260851612903226	9	0	0	ZNF253	RECA
ENSG00000197776	1	1	1	0.99073		0.00931		1	0	0	KLHDC1	RECA
ENSG00000062598	5	4	5	0.99077	1.0	0.00923	0.2260851612903226	5	0	0	ELMO2	RECA
ENSG00000103449	10	9	8	0.99085	1.0	0.00915	0.2256	10	0	0	SALL1	RECA
ENSG00000158417	6	4	4	0.99095	1.0	0.00905	0.2240526748971193	6	0	0	EIF5B	RECA
ENSG00000134748	4	4	3	0.991	1.0	0.009	0.2237355371900826	4	0	0	PRPF38A	RECA
ENSG00000197324	6	5	3	0.99102	1.0	0.00898	0.2237355371900826	6	0	0	LRP10	RECA
ENSG00000131386	2	2	2	0.99103	1.0	0.00897	0.2237355371900826	2	0	0	GALNT15	RECA
ENSG00000105856	4	4	3	0.99103	1.0	0.00897	0.2237355371900826	4	0	0	HBP1	RECA
ENSG00000242852	1	1	1	0.99104		0.00911		1	0	0	ZNF709	RECA
ENSG00000049246	2	2	2	0.99106	1.0	0.00894	0.2237355371900826	2	0	0	PER3	RECA
ENSG00000135686	6	5	5	0.99114	1.0	0.00886	0.2237355371900826	6	0	0	KLHL36	RECA
ENSG00000188176	7	2	6	0.99118	1.0	0.00882	0.2237355371900826	7	0	0	SMTNL2	RECA
ENSG00000067836	4	2	4	0.9912	1.0	0.0088	0.2237355371900826	4	0	0	ROGDI	RECA
ENSG00000165819	3	3	2	0.99122	1.0	0.00878	0.2237355371900826	3	0	0	METTL3	RECA
ENSG00000134644	16	15	8	0.99125	1.0	0.00875	0.2237355371900826	16	0	0	PUM1	RECA
ENSG00000150991	11	8	9	0.99126	1.0	0.00874	0.2237355371900826	11	0	0	UBC	RECA
ENSG00000080603	18	18	8	0.99127	1.0	0.00873	0.2237355371900826	18	0	0	SRCAP	RECA
ENSG00000171067	7	7	3	0.99128	1.0	0.00872	0.2237355371900826	7	0	0	C11orf24	RECA
ENSG00000123143	8	5	4	0.99133	1.0	0.00867	0.2237355371900826	8	0	0	PKN1	RECA
ENSG00000142065	4	3	4	0.99138	1.0	0.00862	0.2237355371900826	4	0	0	ZFP14	RECA
ENSG00000109787	1	1	1	0.9914		0.00887		1	0	0	KLF3	RECA
ENSG00000178127	3	3	1	0.99143		0.00859		3	0	0	NDUFV2	RECA
ENSG00000164258	4	3	4	0.99146	1.0	0.00854	0.2237355371900826	4	0	0	NDUFS4	RECA
ENSG00000231360	3	2	3	0.99147	1.0	0.00853	0.2237355371900826	3	0	0	AL592284.1	RECA
ENSG00000175550	4	4	1	0.99163		0.00837		4	0	0	DRAP1	RECA
ENSG00000090924	13	11	8	0.99169	1.0	0.00831	0.2221909333333333	13	0	0	PLEKHG2	RECA
ENSG00000180855	7	6	6	0.99173	1.0	0.00828	0.2221909333333333	7	0	0	ZNF443	RECA
ENSG00000092820	2	1	2	0.99174	1.0	0.00826	0.2221909333333333	2	0	0	EZR	RECA
ENSG00000118960	3	3	2	0.99178	1.0	0.00822	0.2221909333333333	3	0	0	HS1BP3	RECA
ENSG00000107719	7	7	3	0.99181	1.0	0.00819	0.2221909333333333	7	0	0	PALD1	RECA
ENSG00000106484	1	1	1	0.99186		0.00863		1	0	0	MEST	RECA
ENSG00000129071	4	3	4	0.99187	1.0	0.00813	0.2221909333333333	4	0	0	MBD4	RECA
ENSG00000169246	37	25	17	0.99193	1.0	0.00807	0.2216854794520548	37	0	0	NPIPB3	RECA
ENSG00000137285	3	2	3	0.99198	1.0	0.00803	0.2215985321100917	3	0	0	TUBB2B	RECA
ENSG00000130830	1	1	1	0.99199		0.00835		1	0	0	MPP1	RECA
ENSG00000197859	6	6	4	0.99201	1.0	0.00799	0.2215107834101382	6	0	0	ADAMTSL2	RECA
ENSG00000038382	20	13	12	0.99209	1.0	0.00791	0.2203081481481481	20	0	0	TRIO	RECA
ENSG00000198959	6	4	5	0.99214	1.0	0.00786	0.2199337674418605	6	0	0	TGM2	RECA
ENSG00000213516	3	2	3	0.99219	1.0	0.00781	0.2195558878504672	3	0	0	RBMXL1	RECA
ENSG00000139579	5	4	4	0.99223	1.0	0.00777	0.2194569014084506	5	0	0	NABP2	RECA
ENSG00000100401	29	6	25	0.99227	1.0	0.00773	0.2193569811320754	29	0	0	RANGAP1	RECA
ENSG00000198862	3	3	3	0.99233	1.0	0.00767	0.2186858767772511	3	0	0	LTN1	RECA
ENSG00000148143	4	4	4	0.99238	1.0	0.00762	0.2182948571428571	4	0	0	ZNF462	RECA
ENSG00000213380	1	1	1	0.9924		0.00762		1	0	0	COG8	RECA
ENSG00000153201	11	10	9	0.99249	1.0	0.00751	0.216173014354067	11	0	0	RANBP2	RECA
ENSG00000185947	11	7	10	0.99258	1.0	0.00742	0.2146092307692307	11	0	0	ZNF267	RECA
ENSG00000088930	2	2	2	0.99262	1.0	0.00738	0.2144834782608695	2	0	0	XRN2	RECA
ENSG00000240038	2	2	2	0.99264	1.0	0.00736	0.2144834782608695	2	0	0	AMY2B	RECA
ENSG00000168614	2	2	2	0.9927	1.0	0.00731	0.2144834782608695	2	0	0	NBPF9	RECA
ENSG00000185829	1	1	1	0.99272		0.00801		1	0	0	ARL17A	RECA
ENSG00000132383	2	2	2	0.99275	1.0	0.00725	0.2138039215686275	2	0	0	RPA1	RECA
ENSG00000163166	7	3	5	0.99286	1.0	0.00714	0.2115972413793103	7	0	0	IWS1	RECA
ENSG00000183793	6	5	6	0.99288	1.0	0.00712	0.2115972413793103	6	0	0	NPIPA5	RECA
ENSG00000173890	1	1	1	0.99293		0.01327		1	0	0	GPR160	RECA
ENSG00000087263	10	6	9	0.99295	1.0	0.00705	0.2110089552238806	10	0	0	OGFOD1	RECA
ENSG00000239704	3	2	3	0.99295	1.0	0.00705	0.2110089552238806	3	0	0	CDRT4	RECA
ENSG00000004487	13	5	10	0.99297	1.0	0.00703	0.2110089552238806	13	0	0	KDM1A	RECA
ENSG00000167562	2	1	2	0.99297	1.0	0.00703	0.2110089552238806	2	0	0	ZNF701	RECA
ENSG00000096654	1	1	1	0.99299		0.00736		1	0	0	ZNF184	RECA
ENSG00000173801	8	8	5	0.99301	1.0	0.00699	0.2110089552238806	8	0	0	JUP	RECA
ENSG00000112992	10	6	8	0.9931	1.0	0.0069	0.2110089552238806	10	0	0	NNT	RECA
ENSG00000162407	5	5	2	0.99314	1.0	0.00686	0.2110089552238806	5	0	0	PPAP2B	RECA
ENSG00000196826	1	1	1	0.99316		0.00693		1	0	0	ZNF709	RECA
ENSG00000204304	3	3	2	0.99326	1.0	0.00674	0.2090094845360824	3	0	0	PBX2	RECA
ENSG00000145868	6	5	6	0.99341	1.0	0.00659	0.2054167875647668	6	0	0	FBXO38	RECA
ENSG00000205730	1	1	1	0.99348		0.00788		1	0	0	ITPRIPL2	RECA
ENSG00000183889	7	7	4	0.99352	1.0	0.00648	0.20304	7	0	0	AC138969.4	RECA
ENSG00000197208	6	5	5	0.99359	1.0	0.00641	0.2018982198952879	6	0	0	SLC22A4	RECA
ENSG00000145191	23	9	16	0.99369	1.0	0.00631	0.1997945263157894	23	0	0	EIF2B5	RECA
ENSG00000116761	1	1	1	0.9937		0.0064		1	0	0	CTH	RECA
ENSG00000008517	3	2	3	0.9937	1.0	0.0063	0.1997945263157894	3	0	0	IL32	RECA
ENSG00000163386	9	7	7	0.99389	1.0	0.00611	0.19552	9	0	0	NBPF10	RECA
ENSG00000122497	7	6	6	0.99395	1.0	0.00605	0.194635294117647	7	0	0	NBPF14	RECA
ENSG00000106078	6	5	4	0.99397	1.0	0.00603	0.194635294117647	6	0	0	COBL	RECA
ENSG00000091490	7	5	2	0.99402	1.0	0.00599	0.194635294117647	7	0	0	SEL1L3	RECA
ENSG00000130254	6	5	4	0.99419	1.0	0.00581	0.1899617391304348	6	0	0	SAFB2	RECA
ENSG00000197951	5	4	4	0.99428	1.0	0.00572	0.1880410928961748	5	0	0	ZNF71	RECA
ENSG00000078725	1	1	1	0.99439		0.0067		1	0	0	BRINP1	RECA
ENSG00000181789	2	2	2	0.99448	1.0	0.00552	0.1824632967032967	2	0	0	COPG1	RECA
ENSG00000184897	4	4	3	0.99456	1.0	0.00544	0.1808123756906077	4	0	0	H1FX	RECA
ENSG00000162896	2	1	2	0.9946	1.0	0.00541	0.1808123756906077	2	0	0	PIGR	RECA
ENSG00000116670	1	1	1	0.99466		0.00625		1	0	0	MAD2L2	RECA
ENSG00000136826	6	5	4	0.99472	1.0	0.00528	0.1774551955307262	6	0	0	KLF4	RECA
ENSG00000149923	20	3	17	0.99475	1.0	0.00525	0.177438202247191	20	0	0	PPP4C	RECA
ENSG00000198286	18	16	7	0.99477	1.0	0.00523	0.177438202247191	18	0	0	CARD11	RECA
ENSG00000197928	1	1	1	0.99478		0.00783		1	0	0	ZNF677	RECA
ENSG00000165949	2	1	2	0.99494	1.0	0.00506	0.17296	2	0	0	IFI27	RECA
ENSG00000164086	1	1	1	0.99498		0.00689		1	0	0	DUSP7	RECA
ENSG00000077063	1	1	1	0.99502		0.00703		1	0	0	CTTNBP2	RECA
ENSG00000113360	8	7	7	0.99509	1.0	0.00491	0.1687917714285714	8	0	0	DROSHA	RECA
ENSG00000122966	4	3	4	0.99509	1.0	0.00491	0.1687917714285714	4	0	0	CIT	RECA
ENSG00000077150	5	5	4	0.99523	1.0	0.00477	0.1658746820809248	5	0	0	NFKB2	RECA
ENSG00000100095	1	1	1	0.99528		0.0054		1	0	0	SEZ6L	RECA
ENSG00000153147	5	4	4	0.9953	1.0	0.0047	0.1643906976744186	5	0	0	SMARCA5	RECA
ENSG00000109063	4	2	3	0.99531	1.0	0.00469	0.1643906976744186	4	0	0	MYH3	RECA
ENSG00000163481	2	2	1	0.99534		0.00466		2	0	0	RNF25	RECA
ENSG00000168679	2	2	2	0.99537	1.0	0.00463	0.1638475294117647	2	0	0	SLC16A4	RECA
ENSG00000186868	2	2	2	0.99538	1.0	0.00463	0.1638475294117647	2	0	0	MAPT	RECA
ENSG00000164647	2	2	2	0.99548	1.0	0.00452	0.1618590476190476	2	0	0	STEAP1	RECA
ENSG00000115520	11	11	1	0.99553		0.00447		11	0	0	COQ10B	RECA
ENSG00000104356	4	3	4	0.99557	1.0	0.00443	0.160547469879518	4	0	0	POP1	RECA
ENSG00000249240	2	2	2	0.99558	1.0	0.00452	0.1618590476190476	2	0	0	AC069368.3	RECA
ENSG00000135245	1	1	1	0.99558		0.00562		1	0	0	HILPDA	RECA
ENSG00000142102	8	8	3	0.99561	1.0	0.00439	0.1600620606060606	8	0	0	ATHL1	RECA
ENSG00000140848	2	1	2	0.99563	1.0	0.00438	0.1600620606060606	2	0	0	CPNE2	RECA
ENSG00000256229	7	5	5	0.99563	1.0	0.00437	0.1600620606060606	7	0	0	ZNF486	RECA
ENSG00000130749	2	2	1	0.99568		0.00434		2	0	0	ZC3H4	RECA
ENSG00000183038	3	3	2	0.99572	1.0	0.00428	0.1589412345679012	3	0	0	GGTLC3	RECA
ENSG00000164327	4	4	4	0.99576	1.0	0.00424	0.1584337888198757	4	0	0	RICTOR	RECA
ENSG00000104814	5	5	4	0.99583	1.0	0.00417	0.156792	5	0	0	MAP4K1	RECA
ENSG00000164162	1	1	1	0.99586		0.00454		1	0	0	ANAPC10	RECA
ENSG00000174175	2	1	2	0.9959	1.0	0.00413	0.1562646540880503	2	0	0	SELP	RECA
ENSG00000042980	1	1	1	0.99595		0.00532		1	0	0	ADAM28	RECA
ENSG00000120457	2	2	2	0.99596	1.0	0.00404	0.1538268354430379	2	0	0	KCNJ5	RECA
ENSG00000162927	2	2	2	0.99598	1.0	0.00402	0.1538268354430379	2	0	0	PUS10	RECA
ENSG00000107929	5	4	5	0.99599	1.0	0.00401	0.1538268354430379	5	0	0	LARP4B	RECA
ENSG00000138434	4	3	4	0.99603	1.0	0.00397	0.1538268354430379	4	0	0	SSFA2	RECA
ENSG00000186517	6	6	5	0.99604	1.0	0.00396	0.1538268354430379	6	0	0	ARHGAP30	RECA
ENSG00000146457	3	2	3	0.99605	1.0	0.00395	0.1538268354430379	3	0	0	WTAP	RECA
ENSG00000124731	1	1	1	0.9961		0.00484		1	0	0	TREM1	RECA
ENSG00000152779	1	1	1	0.99611		0.00429		1	0	0	SLC16A12	RECA
ENSG00000163697	7	6	6	0.99615	1.0	0.00385	0.152378947368421	7	0	0	APBB2	RECA
ENSG00000152439	7	6	6	0.99626	1.0	0.00374	0.1490055629139072	7	0	0	ZNF773	RECA
ENSG00000114480	2	2	1	0.99632		0.00368		2	0	0	GBE1	RECA
ENSG00000136738	3	3	3	0.99634	1.0	0.00366	0.1467904	3	0	0	STAM	RECA
ENSG00000196704	2	1	2	0.99643	1.0	0.00357	0.1441417449664429	2	0	0	AMZ2	RECA
ENSG00000132950	1	1	1	0.99644		0.00543		1	0	0	ZMYM5	RECA
ENSG00000118503	4	4	2	0.99652	1.0	0.00348	0.1414572972972972	4	0	0	TNFAIP3	RECA
ENSG00000105063	9	8	4	0.99663	1.0	0.00337	0.1379178231292517	9	0	0	PPP6R1	RECA
ENSG00000166454	7	3	7	0.99665	1.0	0.00336	0.1379178231292517	7	0	0	ATMIN	RECA
ENSG00000116106	2	2	2	0.9967	1.0	0.0033	0.1369158620689655	2	0	0	EPHA4	RECA
ENSG00000197930	4	4	1	0.99684		0.00316		4	0	0	ERO1L	RECA
ENSG00000138029	18	5	15	0.99691	1.0	0.00309	0.1290933333333333	18	0	0	HADHB	RECA
ENSG00000198734	5	4	4	0.99693	1.0	0.00307	0.1290933333333333	5	0	0	F5	RECA
ENSG00000205744	7	5	5	0.99695	1.0	0.00305	0.1290933333333333	7	0	0	DENND1C	RECA
ENSG00000162512	8	7	6	0.99702	1.0	0.00298	0.1271466666666666	8	0	0	SDC3	RECA
ENSG00000187134	4	4	3	0.99703	1.0	0.00297	0.1271466666666666	4	0	0	AKR1C1	RECA
ENSG00000079101	3	1	3	0.99707	1.0	0.00294	0.1271466666666666	3	0	0	CLUL1	RECA
ENSG00000173821	13	13	6	0.99714	1.0	0.00286	0.124679420289855	13	0	0	RNF213	RECA
ENSG00000178078	9	6	3	0.99716	1.0	0.00284	0.124679420289855	9	0	0	STAP2	RECA
ENSG00000182195	5	5	2	0.99716	1.0	0.00284	0.124679420289855	5	0	0	LDOC1	RECA
ENSG00000135976	3	3	3	0.99722	1.0	0.00278	0.123885037037037	3	0	0	ANKRD36	RECA
ENSG00000117155	1	1	1	0.99733		0.003		1	0	0	SSX2IP	RECA
ENSG00000198521	12	7	10	0.99733	1.0	0.00267	0.1198710447761194	12	0	0	ZNF43	RECA
ENSG00000120690	5	5	4	0.99735	1.0	0.00265	0.1198676691729323	5	0	0	ELF1	RECA
ENSG00000006607	5	5	3	0.99743	1.0	0.00257	0.1171296969696969	5	0	0	FARP2	RECA
ENSG00000227345	1	1	1	0.99743		0.00299		1	0	0	PARG	RECA
ENSG00000116580	13	11	11	0.99745	1.0	0.00255	0.1171053435114504	13	0	0	GON4L	RECA
ENSG00000082258	5	5	5	0.99749	1.0	0.00251	0.1161550769230769	5	0	0	CCNT2	RECA
ENSG00000101307	11	8	8	0.99751	1.0	0.00249	0.1161227906976744	11	0	0	SIRPB1	RECA
ENSG00000198382	3	3	2	0.99759	1.0	0.00241	0.11327	3	0	0	UVRAG	RECA
ENSG00000196507	9	6	9	0.9976	1.0	0.0024	0.11327	9	0	0	TCEAL3	RECA
ENSG00000007392	2	1	2	0.99761	1.0	0.00239	0.11327	2	0	0	LUC7L	RECA
ENSG00000171604	31	22	11	0.99776	1.0	0.00224	0.10780672	31	0	0	CXXC5	RECA
ENSG00000122203	3	3	3	0.99786	1.0	0.00214	0.1038245161290322	3	0	0	KIAA1191	RECA
ENSG00000115286	3	3	1	0.99789		0.00211		3	0	0	NDUFS7	RECA
ENSG00000110074	2	1	2	0.99791	1.0	0.00209	0.1022230894308943	2	0	0	FOXRED1	RECA
ENSG00000160691	5	3	4	0.99795	1.0	0.00205	0.1010885245901639	5	0	0	SHC1	RECA
ENSG00000171310	12	9	11	0.99804	1.0	0.00196	0.0974492561983471	12	0	0	CHST11	RECA
ENSG00000213654	11	2	11	0.99812	1.0	0.00188	0.0942506666666666	11	0	0	GPSM3	RECA
ENSG00000104714	7	7	6	0.9982	1.0	0.0018	0.090998319327731	7	0	0	ERICH1	RECA
ENSG00000173915	7	3	3	0.99831	1.0	0.0017	0.0866711864406779	7	0	0	USMG5	RECA
ENSG00000168872	8	6	8	0.99835	1.0	0.00165	0.0848410256410256	8	0	0	DDX19A	RECA
ENSG00000112137	1	1	1	0.99846		0.00163		1	0	0	PHACTR1	RECA
ENSG00000146757	10	9	9	0.99855	1.0	0.00145	0.0751999999999999	10	0	0	ZNF92	RECA
ENSG00000170703	7	4	6	0.99866	1.0	0.00135	0.0706226086956521	7	0	0	TTLL6	RECA
ENSG00000196642	8	5	5	0.99869	1.0	0.00131	0.0691312280701754	8	0	0	RABL6	RECA
ENSG00000179195	4	2	4	0.99871	1.0	0.00129	0.0686782300884955	4	0	0	ZNF664	RECA
ENSG00000107643	3	3	3	0.99879	1.0	0.00121	0.0649942857142857	3	0	0	MAPK8	RECA
ENSG00000087087	15	8	15	0.99879	1.0	0.00121	0.0649942857142857	15	0	0	SRRT	RECA
ENSG00000114166	6	5	6	0.99881	1.0	0.00119	0.0649942857142857	6	0	0	KAT2B	RECA
ENSG00000157335	9	6	6	0.99883	1.0	0.00117	0.0645754128440367	9	0	0	CLEC18C	RECA
ENSG00000183486	8	8	3	0.99886	1.0	0.00114	0.0635022222222222	8	0	0	MX2	RECA
ENSG00000101680	6	6	6	0.9989	1.0	0.0011	0.0624301886792452	6	0	0	LAMA1	RECA
ENSG00000254206	14	13	11	0.99891	1.0	0.00109	0.0624301886792452	14	0	0	NPIPB11	RECA
ENSG00000010671	2	2	1	0.99894		0.00106		2	0	0	BTK	RECA
ENSG00000130309	8	5	8	0.99895	1.0	0.00105	0.0607384615384615	8	0	0	COLGALT1	RECA
ENSG00000139644	13	8	8	0.99896	1.0	0.00104	0.0607384615384615	13	0	0	TMBIM6	RECA
ENSG00000037897	4	4	3	0.99899	1.0	0.00101	0.0595701960784313	4	0	0	METTL1	RECA
ENSG00000182749	8	7	5	0.999	1.0	0.001	0.0595643564356435	8	0	0	PAQR7	RECA
ENSG00000187837	4	2	4	0.999	1.0	0.001	0.0595643564356435	4	0	0	HIST1H1C	RECA
ENSG00000135722	2	1	2	0.99903	1.0	0.00097	0.0589446464646464	2	0	0	FBXL8	RECA
ENSG00000204394	6	6	3	0.99904	1.0	0.00096	0.0589322448979591	6	0	0	VARS	RECA
ENSG00000182986	1	1	1	0.99904		0.00144		1	0	0	ZNF320	RECA
ENSG00000180263	2	2	2	0.99906	1.0	0.00112	0.062971214953271	2	0	0	FGD6	RECA
ENSG00000006015	10	6	4	0.99907	1.0	0.00093	0.0576791752577319	10	0	0	C19orf60	RECA
ENSG00000213799	7	6	7	0.99909	1.0	0.00091	0.0570266666666666	7	0	0	ZNF845	RECA
ENSG00000078246	2	1	2	0.99909	1.0	0.00091	0.0570266666666666	2	0	0	TULP3	RECA
ENSG00000250722	5	3	4	0.99911	1.0	0.00089	0.05696	5	0	0	SEPP1	RECA
ENSG00000198546	16	4	14	0.99921	1.0	0.00079	0.0511036559139784	16	0	0	ZNF511	RECA
ENSG00000181754	7	2	7	0.99928	1.0	0.00072	0.0470817391304347	7	0	0	AMIGO1	RECA
ENSG00000166979	3	2	3	0.9993	1.0	0.0007	0.046276923076923	3	0	0	EVA1C	RECA
ENSG00000148053	6	6	1	0.9993		0.0007		6	0	0	NTRK2	RECA
ENSG00000213859	6	4	6	0.99931	1.0	0.00069	0.0461226666666666	6	0	0	KCTD11	RECA
ENSG00000111859	1	1	1	0.99932		0.00213		1	0	0	NEDD9	RECA
ENSG00000157873	3	2	2	0.99934	1.0	0.00066	0.0446130337078651	3	0	0	TNFRSF14	RECA
ENSG00000180979	1	1	1	0.99935		0.0049		1	0	0	LRRC57	RECA
ENSG00000213020	5	5	5	0.99936	1.0	0.00064	0.0437527272727272	5	0	0	ZNF611	RECA
ENSG00000185591	7	6	5	0.99937	1.0	0.00063	0.0435641379310344	7	0	0	SP1	RECA
ENSG00000132128	11	8	11	0.99938	1.0	0.00062	0.0433711627906976	11	0	0	LRRC41	RECA
ENSG00000108561	2	2	2	0.99938	1.0	0.00062	0.0433711627906976	2	0	0	C1QBP	RECA
ENSG00000166197	10	7	5	0.9994	1.0	0.0006	0.0429714285714285	10	0	0	NOLC1	RECA
ENSG00000115207	1	1	1	0.99941		0.00089		1	0	0	GTF3C2	RECA
ENSG00000183091	2	2	2	0.99944	1.0	0.00056	0.0405898795180722	2	0	0	NEB	RECA
ENSG00000183605	16	7	14	0.99946	1.0	0.00054	0.0396175609756097	16	0	0	SFXN4	RECA
ENSG00000160051	3	3	2	0.99947	1.0	0.00053	0.0393639506172839	3	0	0	IQCC	RECA
ENSG00000120685	5	5	2	0.99949	1.0	0.00051	0.038352	5	0	0	PROSER1	RECA
ENSG00000173535	7	5	6	0.99951	1.0	0.00049	0.0373144303797468	7	0	0	TNFRSF10C	RECA
ENSG00000141562	5	1	5	0.99951	1.0	0.00049	0.0373144303797468	5	0	0	NARF	RECA
ENSG00000174444	6	5	3	0.99953	1.0	0.00047	0.0367210389610389	6	0	0	RPL4	RECA
ENSG00000243452	12	7	10	0.99955	1.0	0.00045	0.0356210526315789	12	0	0	NBPF15	RECA
ENSG00000127419	16	9	14	0.99955	1.0	0.00045	0.0356210526315789	16	0	0	TMEM175	RECA
ENSG00000070018	3	2	3	0.99956	1.0	0.00044	0.0356210526315789	3	0	0	LRP6	RECA
ENSG00000243678	2	2	2	0.99956	1.0	0.00044	0.0356210526315789	2	0	0	NME1-NME2	RECA
ENSG00000125166	6	2	5	0.99957	1.0	0.00043	0.0356210526315789	6	0	0	GOT2	RECA
ENSG00000011052	2	2	2	0.99957	1.0	0.00043	0.0356210526315789	2	0	0	NME2	RECA
ENSG00000113575	8	4	6	0.9996	1.0	0.0004	0.0343771428571428	8	0	0	PPP2CA	RECA
ENSG00000142784	15	7	11	0.9996	1.0	0.0004	0.0343771428571428	15	0	0	WDTC1	RECA
ENSG00000161057	4	3	3	0.99961	1.0	0.00039	0.0343771428571428	4	0	0	PSMC2	RECA
ENSG00000263136	13	8	10	0.99964	1.0	0.00036	0.0323247761194029	13	0	0	PAGR1	RECA
ENSG00000185928	13	8	10	0.99965	1.0	0.00035	0.0319030303030303	13	0	0	PAGR1	RECA
ENSG00000196757	9	8	9	0.99966	1.0	0.00034	0.0314683076923076	9	0	0	ZNF700	RECA
ENSG00000123989	33	17	21	0.99967	1.0	0.00033	0.03102	33	0	0	CHPF	RECA
ENSG00000115216	6	6	4	0.99969	1.0	0.00031	0.0296025396825396	6	0	0	NRBP1	RECA
ENSG00000128283	19	14	15	0.9997	1.0	0.0003	0.0291096774193548	19	0	0	CDC42EP1	RECA
ENSG00000156931	6	3	6	0.9997	1.0	0.0003	0.0291096774193548	6	0	0	VPS8	RECA
ENSG00000157191	8	7	3	0.99971	1.0	0.00029	0.0290773333333333	8	0	0	NECAP2	RECA
ENSG00000198853	23	18	14	0.99972	1.0	0.00028	0.0285505084745762	23	0	0	RUSC2	RECA
ENSG00000196313	11	11	7	0.99972	1.0	0.00028	0.0285505084745762	11	0	0	POM121	RECA
ENSG00000015532	7	5	5	0.99975	1.0	0.00025	0.0263859649122807	7	0	0	XYLT2	RECA
ENSG00000167535	12	8	10	0.99975	1.0	0.00025	0.0263859649122807	12	0	0	CACNB3	RECA
ENSG00000184708	6	6	6	0.99979	1.0	0.00021	0.0229701818181818	6	0	0	EIF4ENIF1	RECA
ENSG00000214940	13	7	9	0.99984	1.0	0.00016	0.0178251851851851	13	0	0	NPIPA8	RECA
ENSG00000169241	21	7	14	0.99985	1.0	0.00015	0.0170264150943396	21	0	0	SLC50A1	RECA
ENSG00000009950	8	7	6	0.99988	1.0	0.00012	0.0138830769230769	8	0	0	MLXIPL	RECA
ENSG00000145348	9	2	9	0.99988	1.0	0.00012	0.0138830769230769	9	0	0	TBCK	RECA
ENSG00000133422	4	3	4	0.99991	1.0	9e-05	0.0108288	4	0	0	MORC2	RECA
ENSG00000188559	9	5	9	0.99992	1.0	8e-05	0.0098220408163265	9	0	0	RALGAPA2	RECA
ENSG00000152240	8	2	7	0.99992	1.0	8e-05	0.0098220408163265	8	0	0	HAUS1	RECA
ENSG00000132002	7	2	7	0.99993	1.0	7e-05	0.00896	7	0	0	DNAJB1	RECA
ENSG00000037241	2	1	2	0.99993	1.0	7e-05	0.00896	2	0	0	RPL26L1	RECA
ENSG00000130544	4	4	3	0.99995	1.0	5e-05	0.0066844444444444	4	0	0	ZNF557	RECA
ENSG00000105136	4	2	4	0.99995	1.0	5e-05	0.0066844444444444	4	0	0	ZNF419	RECA
ENSG00000160917	8	7	7	0.99995	1.0	5e-05	0.0066844444444444	8	0	0	CPSF4	RECA
ENSG00000104972	5	2	4	0.99995	1.0	5e-05	0.0066844444444444	5	0	0	LILRB1	RECA
ENSG00000263002	6	4	6	0.99995	1.0	5e-05	0.0066844444444444	6	0	0	ZNF234	RECA
ENSG00000005483	6	6	4	0.99995	1.0	5e-05	0.0066844444444444	6	0	0	KMT2E	RECA
ENSG00000043143	24	19	15	0.99995	1.0	5e-05	0.0066844444444444	24	0	0	PHF15	RECA
ENSG00000137267	9	4	9	0.99996	1.0	4e-05	0.0063326315789473	9	0	0	TUBB2A	RECA
ENSG00000187624	7	4	5	0.99996	1.0	4e-05	0.0063326315789473	7	0	0	C17orf97	RECA
ENSG00000134709	3	3	2	0.99996	1.0	4e-05	0.0063326315789473	3	0	0	HOOK1	RECA
ENSG00000167733	6	2	6	0.99996	1.0	4e-05	0.0063326315789473	6	0	0	HSD11B1L	RECA
ENSG00000075711	6	5	5	0.99996	1.0	4e-05	0.0063326315789473	6	0	0	DLG1	RECA
ENSG00000103043	7	4	7	0.99997	1.0	3e-05	0.0054690909090909	7	0	0	VAC14	RECA
ENSG00000121413	11	6	8	0.99998	1.0	2e-05	0.00376	11	0	0	ZSCAN18	RECA
ENSG00000065978	25	6	21	0.99998	1.0	2e-05	0.00376	25	0	0	YBX1	RECA
ENSG00000131941	18	6	12	0.99999	1.0	1e-05	0.0020053333333333	18	0	0	RHPN2	RECA
ENSG00000182541	15	11	8	0.99999	1.0	1e-05	0.0020053333333333	15	0	0	LIMK2	RECA
ENSG00000163848	5	2	5	0.99999	1.0	1e-05	0.0020053333333333	5	0	0	ZNF148	RECA
ENSG00000110619	3	1	3	0.99999	1.0	1e-05	0.0020053333333333	3	0	0	CARS	RECA
ENSG00000167232	16	13	12	0.99999	1.0	1e-05	0.0020053333333333	16	0	0	ZNF91	RECA
ENSG00000204520	34	1	34	1.0	1.0	1e-05	0.0020053333333333	34	0	0	MICA	RECA
ENSG00000139540	18	3	17	1.0	1.0	1e-05	0.0020053333333333	18	0	0	SLC39A5	RECA
ENSG00000077097	11	5	11	1.0	1.0	1e-05	0.0020053333333333	11	0	0	TOP2B	RECA
ENSG00000182325	2	1	2	1.0	1.0	1e-05	0.0020053333333333	2	0	0	FBXL6	RECA
ENSG00000177192	23	10	17	1.0	1.0	1e-05	0.0020053333333333	23	0	0	PUS1	RECA
ENSG00000244067	21	11	7	1.0	1.0	1e-05	0.0020053333333333	21	0	0	GSTA2	RECA
ENSG00000212993	12	6	10	1.0	1.0	1e-05	0.0020053333333333	12	0	0	POU5F1B	RECA
ENSG00000132326	5	2	5	1.0	1.0	1e-05	0.0020053333333333	5	0	0	PER2	RECA
ENSG00000163564	6	5	2	1.0	1.0	1e-05	0.0020053333333333	6	0	0	PYHIN1	RECA
ENSG00000182903	16	13	12	1.0	1.0	1e-05	0.0020053333333333	16	0	0	ZNF721	RECA
ENSG00000188846	27	7	7	1.0	1.0	1e-05	0.0020053333333333	27	0	0	RPL14	RECA
ENSG00000158158	11	5	8	1.0	1.0	1e-05	0.0020053333333333	11	0	0	CNNM4	RECA
ENSG00000188554	23	10	15	1.0	1.0	1e-05	0.0020053333333333	23	0	0	NBR1	RECA
ENSG00000085465	23	2	22	1.0	1.0	1e-05	0.0020053333333333	23	0	0	OVGP1	RECA
ENSG00000119688	26	12	21	1.0	1.0	1e-05	0.0020053333333333	26	0	0	ABCD4	RECA
ENSG00000172236	34	13	17	1.0	1.0	1e-05	0.0020053333333333	34	0	0	TPSAB1	RECA
ENSG00000162747	13	2	12	1.0	1.0	1e-05	0.0020053333333333	13	0	0	FCGR3B	RECA
ENSG00000267950	11	5	8	1.0	1.0	1e-05	0.0020053333333333	11	0	0	AC136297.1	RECA
ENSG00000163631	38	38	2	1.0	1.0	1e-05	0.0020053333333333	38	0	0	ALB	RECA
ENSG00000162384	1	1	1	1.0		0.00027		1	0	0	C1orf123	RECA
ENSG00000004777	23	10	20	1.0	1.0	1e-05	0.0020053333333333	23	0	0	ARHGAP33	RECA
ENSG00000108753	37	10	25	1.0	1.0	1e-05	0.0020053333333333	37	0	0	HNF1B	RECA
ENSG00000125144	4	3	2	1.0	1.0	1e-05	0.0020053333333333	4	0	0	MT1G	RECA
ENSG00000203485	23	17	17	1.0	1.0	1e-05	0.0020053333333333	23	0	0	INF2	RECA
ENSG00000105750	13	11	12	1.0	1.0	1e-05	0.0020053333333333	13	0	0	ZNF85	RECA
ENSG00000107159	15	7	6	1.0	1.0	1e-05	0.0020053333333333	15	0	0	CA9	RECA
ENSG00000121879	8	2	8	1e-06	1.4e-05	1.0	1.0	8	0	0	PIK3CA	HNSC
ENSG00000141510	13	10	12	1.8e-05	0.000126	0.999982	1.0	13	0	0	TP53	HNSC
ENSG00000147889	3	2	3	5.2e-05	0.0002426666666666	0.999948	1.0	3	0	0	CDKN2A	HNSC
ENSG00000105568	1	1	1	0.01402		0.99272		1	0	0	PPP2R1A	HNSC
ENSG00000166710	2	2	2	0.02192	0.07672	0.97808	1.0	2	0	0	B2M	HNSC
ENSG00000100393	2	1	2	0.04817	0.134876	0.9519	1.0	2	0	0	EP300	HNSC
ENSG00000100030	1	1	1	0.04862		0.9754		1	0	0	MAPK1	HNSC
ENSG00000067560	1	1	1	0.0701		0.94761		1	0	0	RHOA	HNSC
ENSG00000142208	1	1	1	0.18449		0.82368		1	0	0	AKT1	HNSC
ENSG00000204175	16	2	11	0.19522	0.35028	0.80478	1.0	16	0	0	GPRIN2	HNSC
ENSG00000184185	13	1	13	0.19999	0.35028	0.80001	1.0	13	0	0	KCNJ12	HNSC
ENSG00000174775	2	2	2	0.20016	0.35028	0.80026	1.0	2	0	0	HRAS	HNSC
ENSG00000068078	1	1	1	0.26749		0.7326		1	0	0	FGFR3	HNSC
ENSG00000136213	2	1	2	0.37644	0.5855733333333333	0.62364	1.0	2	0	0	CHST12	HNSC
ENSG00000128567	11	1	11	0.48492	0.678888	0.51509	1.0	11	0	0	PODXL	HNSC
ENSG00000158062	8	1	8	0.83468	1.0	0.16532	0.57862	8	0	0	UBXN11	HNSC
ENSG00000116017	1	1	1	0.8838		0.11625		1	0	0	ARID3A	HNSC
ENSG00000085465	4	1	4	0.959	1.0	0.04101	0.19138	4	0	0	OVGP1	HNSC
ENSG00000134250	12	1	12	0.9913	1.0	0.0087	0.0608999999999999	12	0	0	NOTCH2	HNSC
ENSG00000204520	17	1	17	1.0	1.0	1e-05	0.00014	17	0	0	MICA	HNSC
ENSG00000141510	10	10	10	7.3e-05	0.001022	0.999927	0.999927	10	0	0	TP53	LIRI
ENSG00000117594	6	1	6	0.00243	0.01701	0.99758	0.999927	6	0	0	HSD11B1	LIRI
ENSG00000116044	2	2	2	0.00455	0.020125	0.99546	0.999927	2	0	0	NFE2L2	LIRI
ENSG00000168036	6	5	6	0.00575	0.020125	0.99425	0.999927	6	0	0	CTNNB1	LIRI
ENSG00000166164	1	1	1	0.00834		0.9939		1	0	0	BRD7	LIRI
ENSG00000157764	1	1	1	0.01504		0.98939		1	0	0	BRAF	LIRI
ENSG00000203546	8	1	8	0.01938	0.054264	0.98062	0.999927	8	0	0	RP11-176H8.1	LIRI
ENSG00000115524	1	1	1	0.0308		0.97476		1	0	0	SF3B1	LIRI
ENSG00000129480	8	1	8	0.04615	0.1076833333333333	0.95385	0.999927	8	0	0	DTD2	LIRI
ENSG00000133063	2	1	2	0.06196	0.1238124999999999	0.93818	0.999927	2	0	0	CHIT1	LIRI
ENSG00000121879	2	2	2	0.07075	0.1238124999999999	0.92927	0.999927	2	0	0	PIK3CA	LIRI
ENSG00000204175	21	2	14	0.10486	0.1631155555555555	0.89514	0.999927	21	0	0	GPRIN2	LIRI
ENSG00000165496	1	1	1	0.17667		0.82363		1	0	0	RPL10L	LIRI
ENSG00000133703	1	1	1	0.27628		0.72398		1	0	0	KRAS	LIRI
ENSG00000138413	1	1	1	0.32344		0.67699		1	0	0	IDH1	LIRI
ENSG00000184293	1	1	1	0.38408		0.61652		1	0	0	CLECL1	LIRI
ENSG00000128567	3	1	3	0.44298	0.620172	0.55703	0.999927	3	0	0	PODXL	LIRI
ENSG00000182054	1	1	1	0.58621		0.41522		1	0	0	IDH2	LIRI
ENSG00000158062	12	1	12	0.91014	1.0	0.08986	0.31451	12	0	0	UBXN11	LIRI
ENSG00000134250	10	1	10	0.97228	1.0	0.02773	0.1294066666666666	10	0	0	NOTCH2	LIRI
ENSG00000085465	24	1	24	0.99999	1.0	1e-05	7.000000000000001e-05	24	0	0	OVGP1	LIRI
ENSG00000204520	54	1	54	1.0	1.0	1e-05	7.000000000000001e-05	54	0	0	MICA	LIRI
ENSG00000157764	9	1	9	0.00852	0.06816	0.99148	0.99148	9	0	0	BRAF	THCA
ENSG00000102900	1	1	1	0.01024		0.99096		1	0	0	NUP93	THCA
ENSG00000204175	48	2	30	0.04914	0.19656	0.95086	0.99148	48	0	0	GPRIN2	THCA
ENSG00000146648	1	1	1	0.14401		0.85795		1	0	0	EGFR	THCA
ENSG00000133063	1	1	1	0.15271		0.85159		1	0	0	CHIT1	THCA
ENSG00000213281	2	2	2	0.17756	0.4734933333333333	0.82391	0.99148	2	0	0	NRAS	THCA
ENSG00000142208	1	1	1	0.18346		0.82237		1	0	0	AKT1	THCA
ENSG00000203546	1	1	1	0.33021		0.67151		1	0	0	RP11-176H8.1	THCA
ENSG00000128567	22	1	22	0.39731	0.79462	0.60269	0.964304	22	0	0	PODXL	THCA
ENSG00000129480	1	1	1	0.40226		0.59839		1	0	0	DTD2	THCA
ENSG00000174775	1	1	1	0.59968		0.40051		1	0	0	HRAS	THCA
ENSG00000158062	4	1	4	0.71435	1.0	0.28565	0.5713	4	0	0	UBXN11	THCA
ENSG00000085465	4	1	4	0.96894	1.0	0.03107	0.0828533333333333	4	0	0	OVGP1	THCA
ENSG00000134250	11	1	11	0.98855	1.0	0.01145	0.0458	11	0	0	NOTCH2	THCA
ENSG00000204520	25	1	25	1.0	1.0	1e-05	8e-05	25	0	0	MICA	THCA
ENSG00000147654	8	3	6	1e-06	0.0006484444444444	1.0	1.0	8	0	0	EBAG9	CLLE
ENSG00000185864	36	28	26	1e-06	0.0006484444444444	0.999999	1.0	36	0	0	NPIPB4	CLLE
ENSG00000180448	116	46	13	1e-06	0.0006484444444444	1.0	1.0	116	0	0	HMHA1	CLLE
ENSG00000025770	21	18	8	1e-06	0.0006484444444444	1.0	1.0	21	0	0	NCAPH2	CLLE
ENSG00000112695	20	8	9	1e-06	0.0006484444444444	1.0	1.0	20	0	0	COX7A2	CLLE
ENSG00000166295	25	6	10	1e-06	0.0006484444444444	1.0	1.0	25	0	0	ANAPC16	CLLE
ENSG00000136167	13	5	8	1e-06	0.0006484444444444	1.0	1.0	13	0	0	LCP1	CLLE
ENSG00000148334	13	5	7	1e-06	0.0006484444444444	1.0	1.0	13	0	0	PTGES2	CLLE
ENSG00000073578	63	16	25	1e-06	0.0006484444444444	1.0	1.0	63	0	0	SDHA	CLLE
ENSG00000105221	19	9	11	2e-06	0.0011672	0.999998	1.0	19	0	0	AKT2	CLLE
ENSG00000149418	56	26	11	3e-06	0.0015916363636363	0.999997	1.0	56	0	0	ST14	CLLE
ENSG00000183684	9	5	6	4e-06	0.0019453333333333	0.999996	1.0	9	0	0	ALYREF	CLLE
ENSG00000099849	13	12	8	9e-06	0.0040403076923076	0.999991	1.0	13	0	0	RASSF7	CLLE
ENSG00000127540	9	1	9	1.1e-05	0.0045854285714285	0.999989	1.0	9	0	0	UQCR11	CLLE
ENSG00000108107	21	8	11	1.7e-05	0.0066141333333333	0.999983	1.0	21	0	0	RPL28	CLLE
ENSG00000105373	36	17	11	2.2e-05	0.0078957647058823	0.999978	1.0	36	0	0	GLTSCR2	CLLE
ENSG00000167658	44	18	9	2.3e-05	0.0078957647058823	0.999977	1.0	44	0	0	EEF2	CLLE
ENSG00000124357	12	4	7	7.1e-05	0.0221768	0.999929	1.0	12	0	0	NAGK	CLLE
ENSG00000185650	37	19	12	7.4e-05	0.0221768	0.999926	1.0	37	0	0	ZFP36L1	CLLE
ENSG00000139908	2	1	2	7.6e-05	0.0221768	0.999924	1.0	2	0	0	TSSK4	CLLE
ENSG00000110107	29	12	11	0.00011	0.0291799999999999	0.99989	1.0	29	0	0	PRPF19	CLLE
ENSG00000197345	13	7	7	0.00012	0.0291799999999999	0.99988	1.0	13	0	0	MRPL21	CLLE
ENSG00000187522	16	10	8	0.00012	0.0291799999999999	0.99988	1.0	16	0	0	HSPA14	CLLE
ENSG00000161956	31	16	10	0.00013	0.0291799999999999	0.99987	1.0	31	0	0	SENP3	CLLE
ENSG00000137504	12	9	5	0.00013	0.0291799999999999	0.99987	1.0	12	0	0	CREBZF	CLLE
ENSG00000150768	3	2	2	0.00013	0.0291799999999999	0.99987	1.0	3	0	0	DLAT	CLLE
ENSG00000155463	9	5	7	0.00014	0.02918	0.99986	1.0	9	0	0	OXA1L	CLLE
ENSG00000178802	2	2	2	0.00016	0.02918	0.99994	1.0	2	0	0	MPI	CLLE
ENSG00000163344	3	3	3	0.00016	0.02918	0.99984	1.0	3	0	0	PMVK	CLLE
ENSG00000214078	28	12	11	0.00017	0.02918	0.99983	1.0	28	0	0	CPNE1	CLLE
ENSG00000105640	9	3	4	0.00017	0.02918	0.99983	1.0	9	0	0	RPL18A	CLLE
ENSG00000141510	12	11	12	0.00018	0.02918	0.99982	1.0	12	0	0	TP53	CLLE
ENSG00000143878	18	15	7	0.00018	0.02918	0.99982	1.0	18	0	0	RHOB	CLLE
ENSG00000145220	2	2	2	0.00018	0.02918	0.99982	1.0	2	0	0	LYAR	CLLE
ENSG00000105281	9	7	4	0.00019	0.02918	0.99981	1.0	9	0	0	SLC1A5	CLLE
ENSG00000169221	13	11	6	0.00019	0.02918	0.99981	1.0	13	0	0	TBC1D10B	CLLE
ENSG00000141574	4	4	2	0.00019	0.02918	0.99981	1.0	4	0	0	SECTM1	CLLE
ENSG00000012779	5	2	4	0.00019	0.02918	0.99981	1.0	5	0	0	ALOX5	CLLE
ENSG00000136573	27	10	9	0.0002	0.0299282051282051	0.9998	1.0	27	0	0	BLK	CLLE
ENSG00000082258	16	7	8	0.00021	0.030639	0.99979	1.0	16	0	0	CCNT2	CLLE
ENSG00000125637	28	19	13	0.00022	0.0313151219512195	0.99978	1.0	28	0	0	PSD4	CLLE
ENSG00000258429	3	2	2	0.00023	0.0319590476190476	0.99977	1.0	3	0	0	PDF	CLLE
ENSG00000064687	112	79	17	0.00024	0.0325730232558139	0.99976	1.0	112	0	0	ABCA7	CLLE
ENSG00000117481	13	6	12	0.00025	0.0331590909090909	0.99975	1.0	13	0	0	NSUN4	CLLE
ENSG00000067082	15	5	7	0.00029	0.0376097777777777	0.99971	1.0	15	0	0	KLF6	CLLE
ENSG00000272617	3	2	2	0.00032	0.0405982608695652	0.99968	1.0	3	0	0	RP11-343C2.12	CLLE
ENSG00000163527	5	2	4	0.00034	0.0422178723404255	0.99966	1.0	5	0	0	STT3B	CLLE
ENSG00000089682	7	1	7	0.00037	0.0449858333333333	0.99963	1.0	7	0	0	RBM41	CLLE
ENSG00000249115	17	11	11	0.00039	0.0457725490196078	0.99961	1.0	17	0	0	HAUS5	CLLE
ENSG00000088682	6	5	5	0.0004	0.0457725490196078	0.9996	1.0	6	0	0	COQ9	CLLE
ENSG00000152518	32	23	7	0.0004	0.0457725490196078	0.9996	1.0	32	0	0	ZFP36L2	CLLE
ENSG00000102575	28	11	9	0.00041	0.0460146153846153	0.99959	1.0	28	0	0	ACP5	CLLE
ENSG00000251357	21	12	6	0.00045	0.0495509433962264	0.99955	1.0	21	0	0	AP000350.10	CLLE
ENSG00000116793	5	2	5	0.00046	0.049714074074074	0.99955	1.0	5	0	0	PHTF1	CLLE
ENSG00000197937	1	1	1	0.00049		0.99997		1	0	0	ZNF347	CLLE
ENSG00000235863	13	2	7	0.0005	0.0530545454545454	0.9995	1.0	13	0	0	B3GALT4	CLLE
ENSG00000028310	15	11	9	0.00051	0.0531492857142857	0.99949	1.0	15	0	0	BRD9	CLLE
ENSG00000213024	29	19	8	0.00053	0.0542645614035087	0.99947	1.0	29	0	0	NUP62	CLLE
ENSG00000115307	25	14	6	0.00072	0.0724468965517241	0.99929	1.0	25	0	0	AUP1	CLLE
ENSG00000068383	11	8	6	0.00075	0.0741864406779661	0.99925	1.0	11	0	0	INPP5A	CLLE
ENSG00000126461	34	30	15	0.0008	0.0778133333333333	0.9992	1.0	34	0	0	SCAF1	CLLE
ENSG00000108298	8	3	7	0.00082	0.0781270967741935	0.99918	1.0	8	0	0	RPL19	CLLE
ENSG00000124222	9	6	5	0.00083	0.0781270967741935	0.99917	1.0	9	0	0	STX16	CLLE
ENSG00000030582	8	4	7	0.00087	0.0805923809523809	0.99913	1.0	8	0	0	GRN	CLLE
ENSG00000146263	1	1	1	0.00089		0.99946		1	0	0	MMS22L	CLLE
ENSG00000100650	12	5	8	0.00091	0.0826018461538461	0.99909	1.0	12	0	0	SRSF5	CLLE
ENSG00000162236	6	3	4	0.00092	0.0826018461538461	0.99909	1.0	6	0	0	STX5	CLLE
ENSG00000169031	7	6	6	0.00094	0.0827492537313432	0.99906	1.0	7	0	0	COL4A3	CLLE
ENSG00000124535	11	9	6	0.00095	0.0827492537313432	0.99905	1.0	11	0	0	WRNIP1	CLLE
ENSG00000140403	4	3	4	0.00097	0.0832488235294117	0.99903	1.0	4	0	0	DNAJA4	CLLE
ENSG00000159592	19	6	9	0.00102	0.0850388571428571	0.99898	1.0	19	0	0	GPBP1L1	CLLE
ENSG00000105369	9	4	7	0.00102	0.0850388571428571	0.99898	1.0	9	0	0	CD79A	CLLE
ENSG00000011007	14	12	6	0.00104	0.0854850704225352	0.99896	1.0	14	0	0	TCEB3	CLLE
ENSG00000005486	24	11	8	0.00115	0.0919369863013698	0.99885	1.0	24	0	0	RHBDD2	CLLE
ENSG00000087266	14	8	9	0.00115	0.0919369863013698	0.99885	1.0	14	0	0	SH3BP2	CLLE
ENSG00000168781	6	2	6	0.00121	0.0954264864864864	0.99879	1.0	6	0	0	PPIP5K1	CLLE
ENSG00000137936	8	8	6	0.00126	0.0967547368421052	0.99874	1.0	8	0	0	BCAR3	CLLE
ENSG00000117362	52	17	8	0.00126	0.0967547368421052	0.99874	1.0	52	0	0	APH1A	CLLE
ENSG00000133063	13	3	13	0.00133	0.0991416867469879	0.99867	1.0	13	0	0	CHIT1	CLLE
ENSG00000213397	3	3	3	0.00134	0.0991416867469879	0.99866	1.0	3	0	0	HAUS7	CLLE
ENSG00000110651	5	3	3	0.00135	0.0991416867469879	0.99865	1.0	5	0	0	CD81	CLLE
ENSG00000113391	3	2	3	0.00136	0.0991416867469879	0.99864	1.0	3	0	0	FAM172A	CLLE
ENSG00000160075	7	4	6	0.00138	0.0991416867469879	0.99864	1.0	7	0	0	SSU72	CLLE
ENSG00000225190	21	13	13	0.00141	0.0991416867469879	0.99859	1.0	21	0	0	PLEKHM1	CLLE
ENSG00000090565	5	4	5	0.00141	0.0991416867469879	0.99859	1.0	5	0	0	RAB11FIP3	CLLE
ENSG00000269804	5	3	3	0.00145	0.1007404761904761	0.99855	1.0	5	0	0	AL353354.2	CLLE
ENSG00000134215	2	2	2	0.00158	0.1084809411764706	0.99859	1.0	2	0	0	VAV3	CLLE
ENSG00000165916	15	6	12	0.00162	0.1099339534883721	0.99838	1.0	15	0	0	PSMC3	CLLE
ENSG00000178297	1	1	1	0.00179		0.9992		1	0	0	TMPRSS9	CLLE
ENSG00000120802	5	5	4	0.00182	0.1213622727272727	0.99819	1.0	5	0	0	TMPO	CLLE
ENSG00000051108	12	6	7	0.00183	0.1213622727272727	0.99817	1.0	12	0	0	HERPUD1	CLLE
ENSG00000101343	13	10	6	0.00187	0.1219075555555555	0.99813	1.0	13	0	0	CRNKL1	CLLE
ENSG00000170606	7	4	3	0.00188	0.1219075555555555	0.99812	1.0	7	0	0	HSPA4	CLLE
ENSG00000128928	24	11	11	0.00192	0.1224291304347826	0.99808	1.0	24	0	0	IVD	CLLE
ENSG00000100138	13	4	7	0.00193	0.1224291304347826	0.99807	1.0	13	0	0	NHP2L1	CLLE
ENSG00000126107	18	16	10	0.00209	0.1297578723404255	0.99791	1.0	18	0	0	HECTD3	CLLE
ENSG00000156858	13	10	8	0.00209	0.1297578723404255	0.99791	1.0	13	0	0	PRR14	CLLE
ENSG00000090621	8	4	7	0.00229	0.1385313131313131	0.99771	1.0	8	0	0	PABPC4	CLLE
ENSG00000132879	13	8	7	0.00231	0.1385313131313131	0.99769	1.0	13	0	0	FBXO44	CLLE
ENSG00000159720	2	1	2	0.00231	0.1385313131313131	0.99842	1.0	2	0	0	ATP6V0D1	CLLE
ENSG00000008869	26	14	12	0.00233	0.1385313131313131	0.99767	1.0	26	0	0	HEATR5B	CLLE
ENSG00000198586	1	1	1	0.00234		0.99965		1	0	0	TLK1	CLLE
ENSG00000198538	11	6	10	0.00235	0.1385313131313131	0.99765	1.0	11	0	0	ZNF28	CLLE
ENSG00000108510	10	7	5	0.0024	0.1386772277227722	0.9976	1.0	10	0	0	MED13	CLLE
ENSG00000141551	8	6	3	0.0024	0.1386772277227722	0.9976	1.0	8	0	0	CSNK1D	CLLE
ENSG00000044446	20	15	10	0.00245	0.1395081904761904	0.99755	1.0	20	0	0	PHKA2	CLLE
ENSG00000162231	13	7	11	0.00249	0.1395081904761904	0.99752	1.0	13	0	0	NXF1	CLLE
ENSG00000173715	7	7	6	0.0025	0.1395081904761904	0.99751	1.0	7	0	0	C11orf80	CLLE
ENSG00000178996	16	11	10	0.00251	0.1395081904761904	0.99749	1.0	16	0	0	SNX18	CLLE
ENSG00000183260	2	2	2	0.00257	0.1399559259259259	0.99746	1.0	2	0	0	ABHD16B	CLLE
ENSG00000132613	6	5	3	0.00258	0.1399559259259259	0.99742	1.0	6	0	0	MTSS1L	CLLE
ENSG00000198399	17	11	11	0.00259	0.1399559259259259	0.99741	1.0	17	0	0	ITSN2	CLLE
ENSG00000087301	3	3	3	0.00265	0.1418844036697247	0.99736	1.0	3	0	0	TXNDC16	CLLE
ENSG00000116819	1	1	1	0.00265		0.99967		1	0	0	TFAP2E	CLLE
ENSG00000151366	10	9	3	0.00273	0.144838909090909	0.99727	1.0	10	0	0	NDUFC2	CLLE
ENSG00000139842	5	5	4	0.0028	0.1472144144144144	0.9972	1.0	5	0	0	CUL4A	CLLE
ENSG00000164323	2	2	2	0.00283	0.1474632142857143	0.99718	1.0	2	0	0	KIAA1430	CLLE
ENSG00000177548	32	25	10	0.00292	0.1503511864406779	0.99708	1.0	32	0	0	RABEP2	CLLE
ENSG00000141664	8	4	7	0.00297	0.1503511864406779	0.99703	1.0	8	0	0	ZCCHC2	CLLE
ENSG00000168137	7	6	6	0.00297	0.1503511864406779	0.99703	1.0	7	0	0	SETD5	CLLE
ENSG00000105568	32	19	10	0.003	0.1503511864406779	0.997	1.0	32	0	0	PPP2R1A	CLLE
ENSG00000042429	4	3	4	0.00302	0.1503511864406779	0.99704	1.0	4	0	0	MED17	CLLE
ENSG00000081237	3	3	1	0.00303		0.99697		3	0	0	PTPRC	CLLE
ENSG00000068724	11	9	7	0.00304	0.1503511864406779	0.99696	1.0	11	0	0	TTC7A	CLLE
ENSG00000170631	1	1	1	0.00304		0.99933		1	0	0	ZNF16	CLLE
ENSG00000134987	4	3	4	0.0031	0.1512496666666666	0.9969	1.0	4	0	0	WDR36	CLLE
ENSG00000177697	1	1	1	0.00311		0.99838		1	0	0	CD151	CLLE
ENSG00000197555	25	15	11	0.00311	0.1512496666666666	0.99689	1.0	25	0	0	SIPA1L1	CLLE
ENSG00000149970	1	1	1	0.00316		0.99993		1	0	0	CNKSR2	CLLE
ENSG00000105379	10	6	7	0.00317	0.15266976	0.99683	1.0	10	0	0	ETFB	CLLE
ENSG00000138592	2	2	1	0.00321		0.99687		2	0	0	USP8	CLLE
ENSG00000260170	10	5	6	0.00324	0.15266976	0.99676	1.0	10	0	0	RP11-96O20.4	CLLE
ENSG00000114331	5	3	4	0.00324	0.15266976	0.99676	1.0	5	0	0	ACAP2	CLLE
ENSG00000155957	15	5	8	0.00325	0.15266976	0.99675	1.0	15	0	0	TMBIM4	CLLE
ENSG00000073536	1	1	1	0.00326		0.99946		1	0	0	NLE1	CLLE
ENSG00000121274	8	5	6	0.00327	0.15266976	0.99673	1.0	8	0	0	PAPD5	CLLE
ENSG00000137767	10	5	6	0.00332	0.1534822047244094	0.99668	1.0	10	0	0	SQRDL	CLLE
ENSG00000172269	4	4	3	0.00334	0.1534822047244094	0.99666	1.0	4	0	0	DPAGT1	CLLE
ENSG00000155363	21	16	8	0.00339	0.154269457364341	0.99661	1.0	21	0	0	MOV10	CLLE
ENSG00000187742	5	2	5	0.00341	0.154269457364341	0.99659	1.0	5	0	0	SECISBP2	CLLE
ENSG00000268509	5	4	4	0.00348	0.1559236641221374	0.99652	1.0	5	0	0	AC026202.1	CLLE
ENSG00000165525	2	2	2	0.0035	0.1559236641221374	0.99661	1.0	2	0	0	NEMF	CLLE
ENSG00000147439	9	8	5	0.00356	0.1566505263157894	0.99644	1.0	9	0	0	BIN3	CLLE
ENSG00000049192	3	3	2	0.00357	0.1566505263157894	0.99646	1.0	3	0	0	ADAMTS6	CLLE
ENSG00000116062	2	2	1	0.00362		0.99638		2	0	0	MSH6	CLLE
ENSG00000094631	30	24	12	0.00365	0.1583444117647059	0.99635	1.0	30	0	0	HDAC6	CLLE
ENSG00000213339	8	6	7	0.00368	0.1583444117647059	0.99632	1.0	8	0	0	QTRT1	CLLE
ENSG00000214026	4	4	3	0.00369	0.1583444117647059	0.99631	1.0	4	0	0	MRPL23	CLLE
ENSG00000238083	9	7	7	0.00386	0.1633240287769784	0.99614	1.0	9	0	0	LRRC37A2	CLLE
ENSG00000145916	7	7	6	0.00387	0.1633240287769784	0.99613	1.0	7	0	0	RMND5B	CLLE
ENSG00000095261	3	3	2	0.00389	0.1633240287769784	0.99618	1.0	3	0	0	PSMD5	CLLE
ENSG00000149531	9	1	9	0.004	0.1659741843971631	0.99601	1.0	9	0	0	FRG1B	CLLE
ENSG00000078699	11	8	6	0.00401	0.1659741843971631	0.99599	1.0	11	0	0	CBFA2T2	CLLE
ENSG00000215910	8	7	6	0.00404	0.1660383098591549	0.99596	1.0	8	0	0	C1orf167	CLLE
ENSG00000187608	4	4	3	0.00418	0.1705907692307692	0.99582	1.0	4	0	0	ISG15	CLLE
ENSG00000125656	6	6	5	0.00428	0.1722626206896551	0.99576	1.0	6	0	0	CLPP	CLLE
ENSG00000177042	2	2	2	0.00428	0.1722626206896551	0.99574	1.0	2	0	0	TMEM80	CLLE
ENSG00000111886	1	1	1	0.0043		0.99914		1	0	0	GABRR2	CLLE
ENSG00000185664	1	1	1	0.00433		0.9971		1	0	0	PMEL	CLLE
ENSG00000142208	17	8	8	0.00436	0.173513288590604	0.99564	1.0	17	0	0	AKT1	CLLE
ENSG00000112137	2	1	2	0.0044	0.173513288590604	0.9957	1.0	2	0	0	PHACTR1	CLLE
ENSG00000065357	12	5	6	0.00443	0.173513288590604	0.99557	1.0	12	0	0	DGKA	CLLE
ENSG00000139324	2	2	2	0.00443	0.173513288590604	0.99571	1.0	2	0	0	TMTC3	CLLE
ENSG00000144161	2	2	2	0.00452	0.1743121052631578	0.99548	1.0	2	0	0	ZC3H8	CLLE
ENSG00000130305	16	10	5	0.00454	0.1743121052631578	0.99546	1.0	16	0	0	NSUN5	CLLE
ENSG00000124523	3	3	3	0.00454	0.1743121052631578	0.99552	1.0	3	0	0	SIRT5	CLLE
ENSG00000177409	1	1	1	0.00459		0.9984		1	0	0	SAMD9L	CLLE
ENSG00000055609	47	24	17	0.00464	0.1769748051948051	0.99536	1.0	47	0	0	KMT2C	CLLE
ENSG00000146670	7	1	7	0.00467	0.1769748051948051	0.99533	1.0	7	0	0	CDCA5	CLLE
ENSG00000205238	11	3	10	0.00474	0.1784686451612903	0.99526	1.0	11	0	0	SPDYE2	CLLE
ENSG00000183826	1	1	1	0.00476		0.99962		1	0	0	BTBD9	CLLE
ENSG00000137752	1	1	1	0.00486		0.99632		1	0	0	CASP1	CLLE
ENSG00000121964	2	2	2	0.00487	0.1821879487179487	0.99524	1.0	2	0	0	GTDC1	CLLE
ENSG00000151176	1	1	1	0.00501		0.99787		1	0	0	PLBD2	CLLE
ENSG00000258366	12	10	9	0.00517	0.1915969811320755	0.99483	1.0	12	0	0	RTEL1	CLLE
ENSG00000078018	5	4	4	0.0052	0.1915969811320755	0.9948	1.0	5	0	0	MAP2	CLLE
ENSG00000228049	3	1	3	0.00522	0.1915969811320755	0.99479	1.0	3	0	0	POLR2J2	CLLE
ENSG00000198205	4	4	4	0.00539	0.1964665838509317	0.99461	1.0	4	0	0	ZXDA	CLLE
ENSG00000102796	5	3	4	0.00542	0.1964665838509317	0.99458	1.0	5	0	0	DHRS12	CLLE
ENSG00000185033	17	14	9	0.00548	0.1974153086419753	0.99452	1.0	17	0	0	SEMA4B	CLLE
ENSG00000169951	2	2	2	0.00555	0.1974987804878049	0.99446	1.0	2	0	0	ZNF764	CLLE
ENSG00000168827	12	10	5	0.00555	0.1974987804878049	0.99446	1.0	12	0	0	GFM1	CLLE
ENSG00000109756	5	4	3	0.00566	0.1989865060240964	0.99434	1.0	5	0	0	RAPGEF2	CLLE
ENSG00000117594	6	1	6	0.00566	0.1989865060240964	0.99434	1.0	6	0	0	HSD11B1	CLLE
ENSG00000105438	6	4	5	0.00597	0.2086282634730538	0.99404	1.0	6	0	0	KDELR1	CLLE
ENSG00000120265	7	4	5	0.00602	0.2089022727272727	0.99398	1.0	7	0	0	PCMT1	CLLE
ENSG00000073584	5	4	3	0.00609	0.2089022727272727	0.99391	1.0	5	0	0	SMARCE1	CLLE
ENSG00000054967	20	10	8	0.00616	0.2089022727272727	0.99385	1.0	20	0	0	RELT	CLLE
ENSG00000100365	16	10	11	0.00617	0.2089022727272727	0.99383	1.0	16	0	0	NCF4	CLLE
ENSG00000130177	6	3	4	0.00618	0.2089022727272727	0.99382	1.0	6	0	0	CDC16	CLLE
ENSG00000184990	5	3	4	0.00623	0.2089022727272727	0.99377	1.0	5	0	0	SIVA1	CLLE
ENSG00000120314	2	1	2	0.00626	0.2089022727272727	0.99381	1.0	2	0	0	WDR55	CLLE
ENSG00000176208	5	5	5	0.00629	0.2089022727272727	0.99371	1.0	5	0	0	ATAD5	CLLE
ENSG00000160563	2	2	2	0.0063	0.2089022727272727	0.99394	1.0	2	0	0	MED27	CLLE
ENSG00000173442	17	14	8	0.00642	0.2102916201117318	0.99358	1.0	17	0	0	EHBP1L1	CLLE
ENSG00000185127	6	5	3	0.00643	0.2102916201117318	0.99357	1.0	6	0	0	C6orf120	CLLE
ENSG00000105220	22	7	11	0.00645	0.2102916201117318	0.99355	1.0	22	0	0	GPI	CLLE
ENSG00000076043	4	3	2	0.0066	0.2139866666666666	0.9934	1.0	4	0	0	REXO2	CLLE
ENSG00000182901	2	2	1	0.00668		0.99355		2	0	0	RGS7	CLLE
ENSG00000185043	6	5	3	0.00669	0.2157062983425414	0.99331	1.0	6	0	0	CIB1	CLLE
ENSG00000065559	2	2	1	0.00676		0.99342		2	0	0	MAP2K4	CLLE
ENSG00000116863	4	4	3	0.0068	0.2180483516483516	0.99326	1.0	4	0	0	ADPRHL2	CLLE
ENSG00000169084	1	1	1	0.00692		0.9941		1	0	0	DHRSX	CLLE
ENSG00000151465	3	2	2	0.00692	0.2201907027027027	0.99315	1.0	3	0	0	CDC123	CLLE
ENSG00000168038	1	1	1	0.00692		0.99521		1	0	0	ULK4	CLLE
ENSG00000167578	9	6	6	0.00696	0.2201907027027027	0.99304	1.0	9	0	0	RAB4B	CLLE
ENSG00000166848	13	10	6	0.00698	0.2201907027027027	0.99302	1.0	13	0	0	TERF2IP	CLLE
ENSG00000171223	38	19	11	0.00703	0.2205756989247311	0.99297	1.0	38	0	0	JUNB	CLLE
ENSG00000160055	1	1	1	0.00713		0.99439		1	0	0	TMEM234	CLLE
ENSG00000186111	6	6	4	0.00716	0.2208465263157894	0.99284	1.0	6	0	0	PIP5K1C	CLLE
ENSG00000198843	23	8	9	0.00717	0.2208465263157894	0.99283	1.0	23	0	0	SELT	CLLE
ENSG00000197283	5	5	5	0.00719	0.2208465263157894	0.99281	1.0	5	0	0	SYNGAP1	CLLE
ENSG00000163513	2	2	2	0.00719	0.2208465263157894	0.99292	1.0	2	0	0	TGFBR2	CLLE
ENSG00000149930	27	19	13	0.00723	0.2209124607329843	0.99277	1.0	27	0	0	TAOK2	CLLE
ENSG00000166887	4	4	4	0.00731	0.2221935416666666	0.99277	1.0	4	0	0	VPS39	CLLE
ENSG00000172432	12	7	9	0.00736	0.2225541968911917	0.99264	1.0	12	0	0	GTPBP2	CLLE
ENSG00000100591	6	5	5	0.00746	0.2239118367346939	0.99254	1.0	6	0	0	AHSA1	CLLE
ENSG00000205593	5	5	5	0.0075	0.2239118367346939	0.99251	1.0	5	0	0	DENND6B	CLLE
ENSG00000221978	8	5	4	0.00752	0.2239118367346939	0.99248	1.0	8	0	0	CCNL2	CLLE
ENSG00000161999	3	3	3	0.00781	0.2308006030150753	0.99222	1.0	3	0	0	JMJD8	CLLE
ENSG00000152492	10	4	6	0.00786	0.2308006030150753	0.99214	1.0	10	0	0	CCDC50	CLLE
ENSG00000126561	16	8	11	0.00787	0.2308006030150753	0.99213	1.0	16	0	0	STAT5A	CLLE
ENSG00000076242	6	5	5	0.00813	0.2372334	0.99187	1.0	6	0	0	MLH1	CLLE
ENSG00000104660	1	1	1	0.00821		0.99236		1	0	0	LEPROTL1	CLLE
ENSG00000258465	26	19	9	0.00824	0.2383514851485148	0.99176	1.0	26	0	0	DCAF8	CLLE
ENSG00000183020	8	8	7	0.00825	0.2383514851485148	0.99175	1.0	8	0	0	AP2A2	CLLE
ENSG00000114933	12	11	10	0.00834	0.2397337254901961	0.99167	1.0	12	0	0	INO80D	CLLE
ENSG00000167895	30	21	10	0.00838	0.2397337254901961	0.99162	1.0	30	0	0	TMC8	CLLE
ENSG00000136840	2	2	2	0.00844	0.2402723902439024	0.99164	1.0	2	0	0	ST6GALNAC4	CLLE
ENSG00000141698	1	1	1	0.00847		0.99611		1	0	0	NT5C3B	CLLE
ENSG00000099821	21	19	12	0.00854	0.2419390291262136	0.99146	1.0	21	0	0	POLRMT	CLLE
ENSG00000115524	8	7	7	0.00863	0.2433076328502415	0.99139	1.0	8	0	0	SF3B1	CLLE
ENSG00000166411	2	2	1	0.00864		0.99373		2	0	0	IDH3A	CLLE
ENSG00000101574	1	1	1	0.00866		0.99452		1	0	0	METTL4	CLLE
ENSG00000099995	22	12	10	0.00868	0.2435407692307692	0.99132	1.0	22	0	0	SF3A1	CLLE
ENSG00000075624	22	9	8	0.00883	0.2465640191387559	0.99117	1.0	22	0	0	ACTB	CLLE
ENSG00000106771	1	1	1	0.00885		0.99535		1	0	0	TMEM245	CLLE
ENSG00000124207	1	1	1	0.00891		0.99604		1	0	0	CSE1L	CLLE
ENSG00000031698	7	3	4	0.00904	0.2507014084507042	0.99098	1.0	7	0	0	SARS	CLLE
ENSG00000125534	17	6	9	0.0091	0.2507014084507042	0.9909	1.0	17	0	0	PPDPF	CLLE
ENSG00000188177	4	3	3	0.00915	0.2507014084507042	0.99086	1.0	4	0	0	ZC3H6	CLLE
ENSG00000099622	8	2	8	0.00915	0.2507014084507042	0.99086	1.0	8	0	0	CIRBP	CLLE
ENSG00000103257	6	4	4	0.00929	0.2533478504672897	0.99072	1.0	6	0	0	SLC7A5	CLLE
ENSG00000105983	1	1	1	0.0094		0.99491		1	0	0	LMBR1	CLLE
ENSG00000172007	2	2	2	0.00947	0.2557620276497696	0.99306	1.0	2	0	0	RAB33B	CLLE
ENSG00000102900	3	3	3	0.0095	0.2557620276497696	0.99068	1.0	3	0	0	NUP93	CLLE
ENSG00000116670	4	4	4	0.00951	0.2557620276497696	0.9905	1.0	4	0	0	MAD2L2	CLLE
ENSG00000157954	13	9	9	0.00957	0.2560911415525114	0.99043	1.0	13	0	0	WIPI2	CLLE
ENSG00000167468	4	2	4	0.00961	0.2560911415525114	0.99039	1.0	4	0	0	GPX4	CLLE
ENSG00000089127	2	2	1	0.00967		0.99033		2	0	0	OAS1	CLLE
ENSG00000159314	24	15	9	0.00975	0.2577346606334841	0.99025	1.0	24	0	0	ARHGAP27	CLLE
ENSG00000021300	2	2	2	0.00976	0.2577346606334841	0.99026	1.0	2	0	0	PLEKHB1	CLLE
ENSG00000215301	12	5	9	0.0099	0.2598721076233183	0.9901	1.0	12	0	0	DDX3X	CLLE
ENSG00000162923	12	11	4	0.00993	0.2598721076233183	0.99007	1.0	12	0	0	WDR26	CLLE
ENSG00000134049	6	3	4	0.01001	0.2606746666666666	0.99002	1.0	6	0	0	IER3IP1	CLLE
ENSG00000205423	3	3	2	0.01005	0.2606746666666666	0.9901	1.0	3	0	0	CNEP1R1	CLLE
ENSG00000012061	1	1	1	0.01028		0.99321		1	0	0	ERCC1	CLLE
ENSG00000162669	1	1	1	0.01029		0.99355		1	0	0	HFM1	CLLE
ENSG00000006831	2	2	2	0.01029	0.2648052863436123	0.9899	1.0	2	0	0	ADIPOR2	CLLE
ENSG00000121454	5	3	5	0.0103	0.2648052863436123	0.9897	1.0	5	0	0	LHX4	CLLE
ENSG00000112367	1	1	1	0.01039		0.99279		1	0	0	FIG4	CLLE
ENSG00000123297	7	7	6	0.01041	0.2663152838427947	0.98959	1.0	7	0	0	TSFM	CLLE
ENSG00000092470	7	6	5	0.01045	0.2663152838427947	0.98955	1.0	7	0	0	WDR76	CLLE
ENSG00000100368	11	10	7	0.01056	0.2677991341991342	0.98944	1.0	11	0	0	CSF2RB	CLLE
ENSG00000178295	2	2	2	0.0106	0.2677991341991342	0.98941	1.0	2	0	0	GEN1	CLLE
ENSG00000179909	2	2	2	0.01069	0.2689087931034483	0.98934	1.0	2	0	0	ZNF154	CLLE
ENSG00000138698	1	1	1	0.01072		0.99615		1	0	0	RAP1GDS1	CLLE
ENSG00000132716	28	20	10	0.01076	0.269507982832618	0.98924	1.0	28	0	0	DCAF8	CLLE
ENSG00000109323	7	6	4	0.01087	0.2710996581196581	0.98913	1.0	7	0	0	MANBA	CLLE
ENSG00000100983	3	3	3	0.01115	0.2768995744680851	0.98907	1.0	3	0	0	GSS	CLLE
ENSG00000167526	12	4	3	0.01122	0.2774572881355932	0.98878	1.0	12	0	0	RPL13	CLLE
ENSG00000179583	17	15	10	0.01127	0.277517805907173	0.98873	1.0	17	0	0	CIITA	CLLE
ENSG00000136870	1	1	1	0.0113		0.98926		1	0	0	ZNF189	CLLE
ENSG00000197024	4	4	4	0.01145	0.2795516049382716	0.98857	1.0	4	0	0	ZNF398	CLLE
ENSG00000213341	2	2	2	0.01149	0.2795516049382716	0.98878	1.0	2	0	0	CHUK	CLLE
ENSG00000149308	5	4	4	0.01151	0.2795516049382716	0.98849	1.0	5	0	0	NPAT	CLLE
ENSG00000164603	3	3	3	0.01155	0.2795516049382716	0.98846	1.0	3	0	0	C7orf60	CLLE
ENSG00000141526	15	14	7	0.01161	0.2795516049382716	0.98839	1.0	15	0	0	SLC16A3	CLLE
ENSG00000158470	4	1	4	0.01164	0.2795516049382716	0.98844	1.0	4	0	0	B4GALT5	CLLE
ENSG00000087074	9	5	6	0.0117	0.2797009756097561	0.98831	1.0	9	0	0	PPP1R15A	CLLE
ENSG00000185324	12	7	6	0.01175	0.2797009756097561	0.98825	1.0	12	0	0	CDK10	CLLE
ENSG00000126003	7	5	5	0.01179	0.2797009756097561	0.98821	1.0	7	0	0	PLAGL2	CLLE
ENSG00000147548	8	6	7	0.01189	0.2809313360323886	0.98811	1.0	8	0	0	WHSC1L1	CLLE
ENSG00000101353	2	2	2	0.01198	0.280958418972332	0.98808	1.0	2	0	0	MROH8	CLLE
ENSG00000087460	2	2	1	0.01198		0.98802		2	0	0	GNAS	CLLE
ENSG00000139697	3	2	3	0.01202	0.280958418972332	0.98798	1.0	3	0	0	SBNO1	CLLE
ENSG00000160013	1	1	1	0.0121		0.99116		1	0	0	PTGIR	CLLE
ENSG00000177426	8	7	5	0.01212	0.280958418972332	0.98788	1.0	8	0	0	TGIF1	CLLE
ENSG00000068079	3	3	3	0.01212	0.280958418972332	0.98788	1.0	3	0	0	IFI35	CLLE
ENSG00000117280	1	1	1	0.01217		0.98995		1	0	0	RAB7L1	CLLE
ENSG00000162650	15	14	7	0.01218	0.280958418972332	0.98782	1.0	15	0	0	ATXN7L2	CLLE
ENSG00000149503	6	6	5	0.01218	0.280958418972332	0.98782	1.0	6	0	0	INCENP	CLLE
ENSG00000108370	1	1	1	0.01232		0.9913		1	0	0	RGS9	CLLE
ENSG00000163781	7	6	5	0.01251	0.2874344881889764	0.98749	1.0	7	0	0	TOPBP1	CLLE
ENSG00000153179	2	2	2	0.01275	0.2917999999999999	0.98726	1.0	2	0	0	RASSF3	CLLE
ENSG00000122140	2	2	1	0.0129		0.98712		2	0	0	MRPS2	CLLE
ENSG00000198858	9	6	7	0.01292	0.2945356249999999	0.98708	1.0	9	0	0	R3HDM4	CLLE
ENSG00000100227	1	1	1	0.01293		0.99234		1	0	0	POLDIP3	CLLE
ENSG00000082212	2	2	1	0.01295		0.98705		2	0	0	ME2	CLLE
ENSG00000163703	3	3	3	0.01307	0.2967957976653697	0.98693	1.0	3	0	0	CRELD1	CLLE
ENSG00000166432	1	1	1	0.01324		0.98967		1	0	0	ZMAT1	CLLE
ENSG00000105679	3	2	3	0.01331	0.3009802247191011	0.98672	1.0	3	0	0	GAPDHS	CLLE
ENSG00000135776	11	10	7	0.01343	0.3009802247191011	0.98657	1.0	11	0	0	ABCB10	CLLE
ENSG00000167476	18	5	10	0.01353	0.3009802247191011	0.98647	1.0	18	0	0	JSRP1	CLLE
ENSG00000079134	5	4	4	0.01354	0.3009802247191011	0.98646	1.0	5	0	0	THOC1	CLLE
ENSG00000187688	3	3	3	0.01359	0.3009802247191011	0.98641	1.0	3	0	0	TRPV2	CLLE
ENSG00000113916	10	10	6	0.01359	0.3009802247191011	0.98641	1.0	10	0	0	BCL6	CLLE
ENSG00000134109	8	6	4	0.01364	0.3009802247191011	0.98636	1.0	8	0	0	EDEM1	CLLE
ENSG00000117713	30	28	12	0.01369	0.3009802247191011	0.98631	1.0	30	0	0	ARID1A	CLLE
ENSG00000124198	7	6	5	0.01372	0.3009802247191011	0.98629	1.0	7	0	0	ARFGEF2	CLLE
ENSG00000237190	8	4	6	0.01377	0.3009802247191011	0.98624	1.0	8	0	0	CDKN2AIPNL	CLLE
ENSG00000115866	6	5	5	0.014	0.3040749815498155	0.98602	1.0	6	0	0	DARS	CLLE
ENSG00000125089	28	21	12	0.01406	0.3040749815498155	0.98594	1.0	28	0	0	SH3TC1	CLLE
ENSG00000104885	26	19	12	0.01407	0.3040749815498155	0.98593	1.0	26	0	0	DOT1L	CLLE
ENSG00000176909	2	1	2	0.01412	0.3040749815498155	0.98598	1.0	2	0	0	MAMSTR	CLLE
ENSG00000133030	37	32	19	0.01446	0.3102520588235294	0.98555	1.0	37	0	0	MPRIP	CLLE
ENSG00000163565	1	1	1	0.01453		0.98568		1	0	0	IFI16	CLLE
ENSG00000105877	2	2	2	0.0146	0.3121084249084249	0.9854	1.0	2	0	0	DNAH11	CLLE
ENSG00000184203	6	4	6	0.01476	0.3143772262773723	0.98524	1.0	6	0	0	PPP1R2	CLLE
ENSG00000198715	5	5	4	0.01499	0.3153923404255319	0.98501	1.0	5	0	0	C1orf85	CLLE
ENSG00000147471	11	6	7	0.01501	0.3153923404255319	0.985	1.0	11	0	0	PROSC	CLLE
ENSG00000104936	11	10	6	0.01502	0.3153923404255319	0.98498	1.0	11	0	0	DMPK	CLLE
ENSG00000255529	1	1	1	0.01504		0.98658		1	0	0	POLR2M	CLLE
ENSG00000150756	2	2	2	0.01505	0.3153923404255319	0.98504	1.0	2	0	0	FAM173B	CLLE
ENSG00000178338	1	1	1	0.01508		0.9883		1	0	0	ZNF354B	CLLE
ENSG00000124383	9	7	5	0.0151	0.3153923404255319	0.9849	1.0	9	0	0	MPHOSPH10	CLLE
ENSG00000183963	1	1	1	0.01518		0.99078		1	0	0	SMTN	CLLE
ENSG00000143641	11	7	9	0.0152	0.3153923404255319	0.9848	1.0	11	0	0	GALNT2	CLLE
ENSG00000096063	5	4	3	0.0152	0.3153923404255319	0.98481	1.0	5	0	0	SRPK1	CLLE
ENSG00000104129	2	2	2	0.01524	0.3153923404255319	0.98492	1.0	2	0	0	DNAJC17	CLLE
ENSG00000067704	1	1	1	0.01538		0.99159		1	0	0	IARS2	CLLE
ENSG00000119760	1	1	1	0.01539		0.98566		1	0	0	SUPT7L	CLLE
ENSG00000103811	2	2	2	0.01543	0.3176921126760563	0.98467	1.0	2	0	0	CTSH	CLLE
ENSG00000008405	9	7	5	0.01546	0.3176921126760563	0.98454	1.0	9	0	0	CRY1	CLLE
ENSG00000198799	1	1	1	0.01553		0.98848		1	0	0	LRIG2	CLLE
ENSG00000137871	3	3	3	0.01556	0.3186251228070175	0.98444	1.0	3	0	0	ZNF280D	CLLE
ENSG00000182919	1	1	1	0.0156		0.98826		1	0	0	C11orf54	CLLE
ENSG00000196151	5	2	5	0.01577	0.3217962237762237	0.98425	1.0	5	0	0	WDSUB1	CLLE
ENSG00000148719	4	3	3	0.01584	0.3220983972125436	0.98418	1.0	4	0	0	DNAJB12	CLLE
ENSG00000126756	4	2	4	0.01593	0.32280375	0.98407	1.0	4	0	0	UXT	CLLE
ENSG00000167555	4	4	3	0.01601	0.3233022837370242	0.98399	1.0	4	0	0	ZNF528	CLLE
ENSG00000254402	9	9	5	0.01617	0.324777397260274	0.98383	1.0	9	0	0	LRRC24	CLLE
ENSG00000136932	7	4	4	0.01621	0.324777397260274	0.98379	1.0	7	0	0	C9orf156	CLLE
ENSG00000172590	4	4	3	0.01625	0.324777397260274	0.98376	1.0	4	0	0	MRPL52	CLLE
ENSG00000163492	26	19	11	0.01666	0.3308381081081081	0.98334	1.0	26	0	0	CCDC141	CLLE
ENSG00000087589	6	6	3	0.01669	0.3308381081081081	0.98332	1.0	6	0	0	CASS4	CLLE
ENSG00000100034	5	4	5	0.01675	0.3308381081081081	0.98325	1.0	5	0	0	PPM1F	CLLE
ENSG00000123992	2	2	2	0.01678	0.3308381081081081	0.98349	1.0	2	0	0	DNPEP	CLLE
ENSG00000125746	9	9	8	0.01686	0.3309677852348993	0.98314	1.0	9	0	0	EML2	CLLE
ENSG00000156804	1	1	1	0.01689		0.99073		1	0	0	FBXO32	CLLE
ENSG00000178607	9	8	4	0.0169	0.3309677852348993	0.9831	1.0	9	0	0	ERN1	CLLE
ENSG00000124155	14	9	7	0.01696	0.3310319732441471	0.98305	1.0	14	0	0	PIGT	CLLE
ENSG00000137878	1	1	1	0.01697		0.98387		1	0	0	GCOM1	CLLE
ENSG00000100097	7	4	3	0.01703	0.3312902666666666	0.98298	1.0	7	0	0	LGALS1	CLLE
ENSG00000106080	1	1	1	0.01713		0.98978		1	0	0	FKBP14	CLLE
ENSG00000257949	5	3	4	0.01715	0.3325162790697674	0.98286	1.0	5	0	0	TEN1	CLLE
ENSG00000259112	10	9	3	0.01724	0.3328253465346534	0.98277	1.0	10	0	0	NDUFC2-KCTD14	CLLE
ENSG00000078237	3	1	3	0.01728	0.3328253465346534	0.98276	1.0	3	0	0	C12orf5	CLLE
ENSG00000135426	2	2	2	0.01744	0.3348021052631579	0.98256	1.0	2	0	0	TESPA1	CLLE
ENSG00000143549	1	1	1	0.01746		0.98967		1	0	0	TPM3	CLLE
ENSG00000116285	1	1	1	0.01756		0.98341		1	0	0	ERRFI1	CLLE
ENSG00000166595	6	4	5	0.01762	0.3370003921568628	0.98238	1.0	6	0	0	FAM96B	CLLE
ENSG00000147586	5	5	4	0.01767	0.3370003921568628	0.98233	1.0	5	0	0	MRPS28	CLLE
ENSG00000063854	6	4	5	0.018	0.3421758957654723	0.98201	1.0	6	0	0	HAGH	CLLE
ENSG00000125827	5	3	4	0.01811	0.3431492207792208	0.98189	1.0	5	0	0	TMX4	CLLE
ENSG00000072201	1	1	1	0.01811		0.98323		1	0	0	LNX1	CLLE
ENSG00000149547	4	3	4	0.01825	0.3446828478964401	0.98176	1.0	4	0	0	EI24	CLLE
ENSG00000163162	1	1	1	0.01841		0.98418		1	0	0	RNF149	CLLE
ENSG00000005700	3	3	3	0.01841	0.3449225641025641	0.98159	1.0	3	0	0	IBTK	CLLE
ENSG00000135862	8	6	5	0.01843	0.3449225641025641	0.98157	1.0	8	0	0	LAMC1	CLLE
ENSG00000177683	2	2	1	0.01843		0.98157		2	0	0	THAP5	CLLE
ENSG00000125826	23	20	11	0.01844	0.3449225641025641	0.98156	1.0	23	0	0	RBCK1	CLLE
ENSG00000174197	20	15	15	0.01852	0.3453122044728434	0.98148	1.0	20	0	0	MGA	CLLE
ENSG00000110048	9	6	6	0.01877	0.348687192429022	0.98123	1.0	9	0	0	OSBP	CLLE
ENSG00000175826	7	1	7	0.01888	0.348687192429022	0.98113	1.0	7	0	0	CTDNEP1	CLLE
ENSG00000123395	6	5	5	0.01891	0.348687192429022	0.98109	1.0	6	0	0	C12orf44	CLLE
ENSG00000108828	10	8	7	0.01894	0.348687192429022	0.98106	1.0	10	0	0	VAT1	CLLE
ENSG00000198492	2	2	1	0.01913		0.98091		2	0	0	YTHDF2	CLLE
ENSG00000145365	10	3	7	0.01918	0.3510690342679127	0.98083	1.0	10	0	0	TIFA	CLLE
ENSG00000228300	4	4	4	0.01929	0.3510690342679127	0.98074	1.0	4	0	0	C19orf24	CLLE
ENSG00000072818	5	5	4	0.0193	0.3510690342679127	0.98075	1.0	5	0	0	ACAP1	CLLE
ENSG00000005844	14	9	7	0.01931	0.3510690342679127	0.98069	1.0	14	0	0	ITGAL	CLLE
ENSG00000205352	9	9	2	0.01946	0.3526973913043478	0.98054	1.0	9	0	0	PRR13	CLLE
ENSG00000115523	1	1	1	0.01957		0.98215		1	0	0	GNLY	CLLE
ENSG00000188779	1	1	1	0.0196		0.98151		1	0	0	SKOR1	CLLE
ENSG00000034677	1	1	1	0.01969		0.98336		1	0	0	RNF19A	CLLE
ENSG00000092208	7	5	6	0.01973	0.3538964634146341	0.98028	1.0	7	0	0	GEMIN2	CLLE
ENSG00000160221	6	6	4	0.01981	0.3538964634146341	0.98019	1.0	6	0	0	C21orf33	CLLE
ENSG00000182179	19	16	7	0.01983	0.3538964634146341	0.98017	1.0	19	0	0	UBA7	CLLE
ENSG00000170248	4	4	3	0.01985	0.3538964634146341	0.98016	1.0	4	0	0	PDCD6IP	CLLE
ENSG00000254986	9	7	5	0.01988	0.3538964634146341	0.98012	1.0	9	0	0	DPP3	CLLE
ENSG00000101224	8	7	3	0.01989	0.3538964634146341	0.98011	1.0	8	0	0	CDC25B	CLLE
ENSG00000069974	1	1	1	0.02001		0.98911		1	0	0	RAB27A	CLLE
ENSG00000144591	14	11	7	0.02009	0.3545678549848943	0.97991	1.0	14	0	0	GMPPA	CLLE
ENSG00000184887	12	10	7	0.0201	0.3545678549848943	0.9799	1.0	12	0	0	BTBD6	CLLE
ENSG00000157693	10	5	7	0.02011	0.3545678549848943	0.97992	1.0	10	0	0	C9orf91	CLLE
ENSG00000166707	2	2	2	0.02024	0.3546894328358209	0.97998	1.0	2	0	0	ZCCHC18	CLLE
ENSG00000084070	8	7	3	0.02031	0.3546894328358209	0.97969	1.0	8	0	0	SMAP2	CLLE
ENSG00000137507	2	2	2	0.02036	0.3546894328358209	0.97969	1.0	2	0	0	LRRC32	CLLE
ENSG00000198825	2	2	2	0.02036	0.3546894328358209	0.97989	1.0	2	0	0	INPP5F	CLLE
ENSG00000172819	1	1	1	0.02049		0.98405		1	0	0	RARG	CLLE
ENSG00000255468	1	1	1	0.02068		0.98255		1	0	0	RP11-867G23.8	CLLE
ENSG00000101246	1	1	1	0.02074		0.98766		1	0	0	ARFRP1	CLLE
ENSG00000132549	3	3	3	0.02124	0.3683655976676384	0.97882	1.0	3	0	0	VPS13B	CLLE
ENSG00000114796	5	3	4	0.02132	0.3683655976676384	0.97871	1.0	5	0	0	KLHL24	CLLE
ENSG00000243811	10	7	7	0.02144	0.3683655976676384	0.97856	1.0	10	0	0	APOBEC3D	CLLE
ENSG00000160991	5	1	5	0.02145	0.3683655976676384	0.97862	1.0	5	0	0	ORAI2	CLLE
ENSG00000213676	7	6	4	0.02151	0.3683655976676384	0.97849	1.0	7	0	0	ATF6B	CLLE
ENSG00000181924	5	4	4	0.02154	0.3683655976676384	0.97848	1.0	5	0	0	COA4	CLLE
ENSG00000111328	4	4	3	0.02162	0.3683655976676384	0.97838	1.0	4	0	0	CDK2AP1	CLLE
ENSG00000149262	1	1	1	0.02164		0.98343		1	0	0	INTS4	CLLE
ENSG00000112195	2	2	2	0.02165	0.3683655976676384	0.97842	1.0	2	0	0	TREML2	CLLE
ENSG00000184677	8	7	7	0.02172	0.3684823255813954	0.97829	1.0	8	0	0	ZBTB40	CLLE
ENSG00000023171	3	3	2	0.02217	0.3750264347826086	0.97786	1.0	3	0	0	GRAMD1B	CLLE
ENSG00000138193	1	1	1	0.02237		0.98011		1	0	0	PLCE1	CLLE
ENSG00000010404	9	4	5	0.02242	0.3781593063583814	0.97758	1.0	9	0	0	IDS	CLLE
ENSG00000102125	3	3	2	0.02282	0.3824159544159544	0.97727	1.0	3	0	0	TAZ	CLLE
ENSG00000165716	1	1	1	0.02287		0.97732		1	0	0	FAM69B	CLLE
ENSG00000180773	1	1	1	0.02288		0.97747		1	0	0	SLC36A4	CLLE
ENSG00000169689	2	1	2	0.02291	0.3824159544159544	0.97712	1.0	2	0	0	STRA13	CLLE
ENSG00000066336	9	7	4	0.02293	0.3824159544159544	0.97707	1.0	9	0	0	SPI1	CLLE
ENSG00000004975	24	19	13	0.02295	0.3824159544159544	0.97705	1.0	24	0	0	DVL2	CLLE
ENSG00000181027	9	8	4	0.023	0.3824159544159544	0.977	1.0	9	0	0	FKRP	CLLE
ENSG00000172366	1	1	1	0.02321		0.98255		1	0	0	FAM195A	CLLE
ENSG00000119392	3	3	2	0.02322	0.3849770454545455	0.97678	1.0	3	0	0	GLE1	CLLE
ENSG00000148218	5	5	4	0.02332	0.385539716713881	0.97669	1.0	5	0	0	ALAD	CLLE
ENSG00000001561	1	1	1	0.02335		0.97843		1	0	0	ENPP4	CLLE
ENSG00000216490	6	2	5	0.02351	0.3875829378531073	0.9765	1.0	6	0	0	IFI30	CLLE
ENSG00000114030	1	1	1	0.02362		0.98281		1	0	0	KPNA1	CLLE
ENSG00000116752	1	1	1	0.02369		0.98589		1	0	0	BCAS2	CLLE
ENSG00000079462	5	4	4	0.02377	0.3907654084507042	0.97625	1.0	5	0	0	PAFAH1B3	CLLE
ENSG00000183397	1	1	1	0.02383		0.97639		1	0	0	C19orf71	CLLE
ENSG00000138613	7	7	4	0.02412	0.3954053932584269	0.97588	1.0	7	0	0	APH1B	CLLE
ENSG00000090905	11	11	7	0.02425	0.396422969187675	0.97575	1.0	11	0	0	TNRC6A	CLLE
ENSG00000163328	1	1	1	0.02428		0.97798		1	0	0	GPR155	CLLE
ENSG00000157450	3	3	3	0.02453	0.3989288022284122	0.97549	1.0	3	0	0	RNF111	CLLE
ENSG00000241973	31	20	13	0.02454	0.3989288022284122	0.97546	1.0	31	0	0	PI4KA	CLLE
ENSG00000105053	5	4	5	0.02494	0.4043051111111111	0.97506	1.0	5	0	0	VRK3	CLLE
ENSG00000134186	3	3	2	0.02518	0.405162301369863	0.97482	1.0	3	0	0	PRPF38B	CLLE
ENSG00000160584	11	5	7	0.02522	0.405162301369863	0.97478	1.0	11	0	0	SIK3	CLLE
ENSG00000178605	14	10	8	0.0253	0.405162301369863	0.9747	1.0	14	0	0	GTPBP6	CLLE
ENSG00000139625	4	4	3	0.0253	0.405162301369863	0.9747	1.0	4	0	0	MAP3K12	CLLE
ENSG00000183431	7	1	7	0.02534	0.405162301369863	0.97467	1.0	7	0	0	SF3A3	CLLE
ENSG00000159692	16	13	8	0.02543	0.4054903825136612	0.97458	1.0	16	0	0	CTBP1	CLLE
ENSG00000136933	1	1	1	0.02551		0.97562		1	0	0	RABEPK	CLLE
ENSG00000167460	11	8	4	0.02564	0.4077249046321525	0.97436	1.0	11	0	0	TPM4	CLLE
ENSG00000077522	1	1	1	0.02582		0.98454		1	0	0	ACTN2	CLLE
ENSG00000124243	4	4	3	0.02582	0.4094715217391304	0.9742	1.0	4	0	0	BCAS4	CLLE
ENSG00000204439	7	4	7	0.02604	0.4107282162162162	0.97396	1.0	7	0	0	C6orf47	CLLE
ENSG00000099942	9	6	4	0.02604	0.4107282162162162	0.97396	1.0	9	0	0	CRKL	CLLE
ENSG00000128513	3	3	3	0.02612	0.4108795687331537	0.97396	1.0	3	0	0	POT1	CLLE
ENSG00000173926	9	4	5	0.02633	0.4120994133333333	0.97371	1.0	9	0	0	MARCH3	CLLE
ENSG00000174109	3	3	2	0.02644	0.4120994133333333	0.97362	1.0	3	0	0	C16orf91	CLLE
ENSG00000103479	5	5	4	0.02644	0.4120994133333333	0.97356	1.0	5	0	0	RBL2	CLLE
ENSG00000112282	4	3	4	0.02648	0.4120994133333333	0.97361	1.0	4	0	0	MED23	CLLE
ENSG00000137877	1	1	1	0.02652		0.97436		1	0	0	SPTBN5	CLLE
ENSG00000102265	1	1	1	0.02655		0.97705		1	0	0	TIMP1	CLLE
ENSG00000164483	1	1	1	0.02671		0.97366		1	0	0	SAMD3	CLLE
ENSG00000163545	5	5	5	0.02678	0.4156597872340425	0.97322	1.0	5	0	0	NUAK2	CLLE
ENSG00000051009	26	23	8	0.02734	0.4184728682170543	0.97266	1.0	26	0	0	FAM160A2	CLLE
ENSG00000123358	20	13	6	0.02735	0.4184728682170543	0.97266	1.0	20	0	0	NR4A1	CLLE
ENSG00000175309	7	5	6	0.02736	0.4184728682170543	0.97265	1.0	7	0	0	PHYKPL	CLLE
ENSG00000124067	8	8	5	0.02744	0.4184728682170543	0.97257	1.0	8	0	0	SLC12A4	CLLE
ENSG00000176788	5	5	4	0.02749	0.4184728682170543	0.97252	1.0	5	0	0	BASP1	CLLE
ENSG00000185344	9	6	7	0.02752	0.4184728682170543	0.97248	1.0	9	0	0	ATP6V0A2	CLLE
ENSG00000171051	2	2	2	0.02765	0.4184728682170543	0.97244	1.0	2	0	0	FPR1	CLLE
ENSG00000184903	6	4	4	0.0277	0.4184728682170543	0.9723	1.0	6	0	0	IMMP2L	CLLE
ENSG00000128694	1	1	1	0.0277		0.97461		1	0	0	OSGEPL1	CLLE
ENSG00000141027	36	20	13	0.0277	0.4184728682170543	0.9723	1.0	36	0	0	NCOR1	CLLE
ENSG00000126581	6	3	5	0.02774	0.4184728682170543	0.97228	1.0	6	0	0	BECN1	CLLE
ENSG00000165661	32	19	13	0.02775	0.4184728682170543	0.97226	1.0	32	0	0	QSOX2	CLLE
ENSG00000059122	21	16	12	0.02797	0.4207034020618556	0.97203	1.0	21	0	0	FLYWCH1	CLLE
ENSG00000146576	3	3	2	0.02839	0.4252797948717949	0.97175	1.0	3	0	0	C7orf26	CLLE
ENSG00000149474	2	2	2	0.02842	0.4252797948717949	0.97175	1.0	2	0	0	CSRP2BP	CLLE
ENSG00000163661	1	1	1	0.02847		0.97408		1	0	0	PTX3	CLLE
ENSG00000141542	1	1	1	0.02863		0.97588		1	0	0	RAB40B	CLLE
ENSG00000154217	3	1	3	0.02864	0.4274758056265984	0.97139	1.0	3	0	0	PITPNC1	CLLE
ENSG00000130520	4	3	3	0.02887	0.4292570558375634	0.97113	1.0	4	0	0	LSM4	CLLE
ENSG00000104388	19	6	10	0.02896	0.4292570558375634	0.97104	1.0	19	0	0	RAB2A	CLLE
ENSG00000104419	9	8	4	0.02898	0.4292570558375634	0.97102	1.0	9	0	0	NDRG1	CLLE
ENSG00000149182	4	1	4	0.02906	0.4293523037974683	0.97101	1.0	4	0	0	ARFGAP2	CLLE
ENSG00000147144	2	2	2	0.02929	0.4316576767676767	0.97085	1.0	2	0	0	CCDC120	CLLE
ENSG00000174989	2	2	2	0.02953	0.4327394	0.97049	1.0	2	0	0	FBXW8	CLLE
ENSG00000136758	1	1	1	0.02953		0.97849		1	0	0	YME1L1	CLLE
ENSG00000053501	10	10	7	0.02963	0.4327394	0.97037	1.0	10	0	0	USE1	CLLE
ENSG00000036054	4	4	3	0.02966	0.4327394	0.97034	1.0	4	0	0	TBC1D23	CLLE
ENSG00000182095	38	32	10	0.02966	0.4327394	0.97034	1.0	38	0	0	TNRC18	CLLE
ENSG00000167986	8	6	6	0.02977	0.4332611471321695	0.97023	1.0	8	0	0	DDB1	CLLE
ENSG00000105323	63	28	12	0.02998	0.4333663366336633	0.97002	1.0	63	0	0	HNRNPUL1	CLLE
ENSG00000163820	13	12	8	0.02999	0.4333663366336633	0.97001	1.0	13	0	0	FYCO1	CLLE
ENSG00000115368	6	5	4	0.03	0.4333663366336633	0.97	1.0	6	0	0	WDR75	CLLE
ENSG00000058673	4	4	1	0.0301		0.96996		4	0	0	ZC3H11A	CLLE
ENSG00000149932	3	3	2	0.03013	0.4341695802469136	0.96989	1.0	3	0	0	TMEM219	CLLE
ENSG00000134291	1	1	1	0.03035		0.97126		1	0	0	TMEM106C	CLLE
ENSG00000148400	82	65	19	0.03041	0.4342211192214111	0.96959	1.0	82	0	0	NOTCH1	CLLE
ENSG00000107371	4	3	3	0.03042	0.4342211192214111	0.96964	1.0	4	0	0	EXOSC3	CLLE
ENSG00000072121	9	8	7	0.03044	0.4342211192214111	0.96956	1.0	9	0	0	ZFYVE26	CLLE
ENSG00000273439	3	3	3	0.03053	0.4342211192214111	0.96949	1.0	3	0	0	ZNF8	CLLE
ENSG00000166598	8	6	3	0.03055	0.4342211192214111	0.96948	1.0	8	0	0	HSP90B1	CLLE
ENSG00000095787	2	2	2	0.03058	0.4342211192214111	0.96947	1.0	2	0	0	WAC	CLLE
ENSG00000082196	1	1	1	0.03088		0.97169		1	0	0	C1QTNF3	CLLE
ENSG00000172766	1	1	1	0.03088		0.97147		1	0	0	NAA16	CLLE
ENSG00000131844	4	3	4	0.03093	0.4379119612590799	0.96907	1.0	4	0	0	MCCC2	CLLE
ENSG00000141458	2	2	2	0.03099	0.4379119612590799	0.96939	1.0	2	0	0	NPC1	CLLE
ENSG00000105501	1	1	1	0.031		0.97024		1	0	0	SIGLEC5	CLLE
ENSG00000268500	1	1	1	0.03109		0.96993		1	0	0	SIGLEC5	CLLE
ENSG00000121058	2	2	2	0.03139	0.4424928502415459	0.96867	1.0	2	0	0	COIL	CLLE
ENSG00000083842	3	3	3	0.03148	0.4426922409638554	0.96857	1.0	3	0	0	ZNF8	CLLE
ENSG00000124608	6	6	5	0.03159	0.4431712499999999	0.96841	1.0	6	0	0	AARS2	CLLE
ENSG00000196150	3	3	2	0.03167	0.4432281055155875	0.9684	1.0	3	0	0	ZNF250	CLLE
ENSG00000174840	14	12	8	0.03179	0.4433410023866347	0.96821	1.0	14	0	0	PDE12	CLLE
ENSG00000122729	2	2	2	0.03183	0.4433410023866347	0.9686	1.0	2	0	0	ACO1	CLLE
ENSG00000104957	11	10	4	0.03217	0.4466411401425178	0.96783	1.0	11	0	0	CCDC130	CLLE
ENSG00000172456	3	3	3	0.03222	0.4466411401425178	0.96782	1.0	3	0	0	FGGY	CLLE
ENSG00000109917	1	1	1	0.03232		0.98356		1	0	0	ZNF259	CLLE
ENSG00000226479	2	2	2	0.03236	0.4470596226415094	0.96786	1.0	2	0	0	TMEM185B	CLLE
ENSG00000142892	2	2	2	0.03245	0.4470596226415094	0.96802	1.0	2	0	0	PIGK	CLLE
ENSG00000174194	5	4	4	0.03248	0.4470596226415094	0.96752	1.0	5	0	0	AGAP8	CLLE
ENSG00000138794	1	1	1	0.03261		0.9769		1	0	0	CASP6	CLLE
ENSG00000158882	2	2	1	0.03261		0.96773		2	0	0	TOMM40L	CLLE
ENSG00000064115	1	1	1	0.03265		0.96843		1	0	0	TM7SF3	CLLE
ENSG00000148985	7	7	5	0.03286	0.4501083177570093	0.96718	1.0	7	0	0	PGAP2	CLLE
ENSG00000160678	2	2	2	0.03296	0.4501083177570093	0.96719	1.0	2	0	0	S100A1	CLLE
ENSG00000198783	6	5	4	0.03298	0.4501083177570093	0.96703	1.0	6	0	0	ZNF830	CLLE
ENSG00000181222	13	10	8	0.03301	0.4501083177570093	0.96699	1.0	13	0	0	POLR2A	CLLE
ENSG00000108551	2	2	1	0.03318		0.96685		2	0	0	RASD1	CLLE
ENSG00000105639	21	12	13	0.03326	0.4520864186046511	0.96674	1.0	21	0	0	JAK3	CLLE
ENSG00000087008	3	3	3	0.03331	0.4520864186046511	0.9667	1.0	3	0	0	ACOX3	CLLE
ENSG00000065308	8	5	7	0.03347	0.4532039907192575	0.96654	1.0	8	0	0	TRAM2	CLLE
ENSG00000074071	9	8	5	0.03356	0.4533707407407407	0.96644	1.0	9	0	0	MRPS34	CLLE
ENSG00000177455	24	9	9	0.03372	0.4541053456221198	0.96628	1.0	24	0	0	CD19	CLLE
ENSG00000136104	5	4	3	0.03377	0.4541053456221198	0.96623	1.0	5	0	0	RNASEH2B	CLLE
ENSG00000100578	11	7	9	0.03389	0.4546713563218391	0.96611	1.0	11	0	0	KIAA0586	CLLE
ENSG00000269533	2	2	2	0.03434	0.4596519266055046	0.96568	1.0	2	0	0	AC003002.6	CLLE
ENSG00000167186	1	1	1	0.03448		0.97486		1	0	0	COQ7	CLLE
ENSG00000239857	12	12	7	0.03461	0.4605278911564626	0.9654	1.0	12	0	0	GET4	CLLE
ENSG00000161638	10	9	6	0.03469	0.4605278911564626	0.96531	1.0	10	0	0	ITGA5	CLLE
ENSG00000172530	7	7	5	0.03474	0.4605278911564626	0.96526	1.0	7	0	0	BANP	CLLE
ENSG00000125503	30	21	11	0.03474	0.4605278911564626	0.96526	1.0	30	0	0	PPP1R12C	CLLE
ENSG00000149792	6	5	4	0.0348	0.4605278911564626	0.96521	1.0	6	0	0	MRPL49	CLLE
ENSG00000234545	1	1	1	0.03485		0.96664		1	0	0	FAM133B	CLLE
ENSG00000196511	1	1	1	0.03509		0.96622		1	0	0	TPK1	CLLE
ENSG00000112079	1	1	1	0.03519		0.97387		1	0	0	STK38	CLLE
ENSG00000171720	3	3	3	0.03521	0.4646505168539326	0.96516	1.0	3	0	0	HDAC3	CLLE
ENSG00000119684	3	3	3	0.03537	0.4646505168539326	0.96467	1.0	3	0	0	MLH3	CLLE
ENSG00000143157	6	3	4	0.03543	0.4646505168539326	0.9646	1.0	6	0	0	POGK	CLLE
ENSG00000089050	2	2	2	0.03543	0.4646505168539326	0.96489	1.0	2	0	0	RBBP9	CLLE
ENSG00000136193	13	12	6	0.03575	0.4661001336302895	0.96427	1.0	13	0	0	SCRN1	CLLE
ENSG00000065526	31	28	14	0.03576	0.4661001336302895	0.96424	1.0	31	0	0	SPEN	CLLE
ENSG00000166444	1	1	1	0.0358		0.97332		1	0	0	ST5	CLLE
ENSG00000184056	2	2	2	0.03583	0.4661001336302895	0.9646	1.0	2	0	0	VPS33B	CLLE
ENSG00000170291	7	3	5	0.03586	0.4661001336302895	0.96414	1.0	7	0	0	ELP5	CLLE
ENSG00000177034	2	2	2	0.03602	0.4671393777777778	0.9642	1.0	2	0	0	MTX3	CLLE
ENSG00000112118	5	3	3	0.03611	0.4672682039911308	0.96395	1.0	5	0	0	MCM3	CLLE
ENSG00000137207	13	10	8	0.03629	0.4685584955752213	0.96371	1.0	13	0	0	YIPF3	CLLE
ENSG00000166529	13	3	12	0.03641	0.4690701103752759	0.96359	1.0	13	0	0	ZSCAN21	CLLE
ENSG00000144021	1	1	1	0.03648		0.97567		1	0	0	CIAO1	CLLE
ENSG00000177383	4	4	3	0.03662	0.4704713846153845	0.96342	1.0	4	0	0	MAGEF1	CLLE
ENSG00000114626	7	7	4	0.03668	0.4704713846153845	0.96332	1.0	7	0	0	ABTB1	CLLE
ENSG00000151687	1	1	1	0.03676		0.96365		1	0	0	ANKAR	CLLE
ENSG00000142230	3	3	2	0.0368	0.4707110722100656	0.96322	1.0	3	0	0	SAE1	CLLE
ENSG00000160216	5	5	4	0.03686	0.4707110722100656	0.96316	1.0	5	0	0	AGPAT3	CLLE
ENSG00000259371	4	4	4	0.03718	0.4737608733624454	0.96282	1.0	4	0	0	RP11-468E2.6	CLLE
ENSG00000185404	9	2	6	0.03727	0.47387302832244	0.96273	1.0	9	0	0	SP140L	CLLE
ENSG00000039523	24	16	11	0.03743	0.4748727826086956	0.96258	1.0	24	0	0	FAM65A	CLLE
ENSG00000240230	2	2	1	0.0375		0.96281		2	0	0	COX19	CLLE
ENSG00000184545	4	4	4	0.03767	0.4764803463203463	0.96233	1.0	4	0	0	DUSP8	CLLE
ENSG00000132155	3	2	3	0.03772	0.4764803463203463	0.96253	1.0	3	0	0	RAF1	CLLE
ENSG00000132704	1	1	1	0.03784		0.96274		1	0	0	FCRL2	CLLE
ENSG00000175470	12	3	7	0.03802	0.4792326565874729	0.962	1.0	12	0	0	PPP2R2D	CLLE
ENSG00000115568	22	19	12	0.03815	0.4795994871794871	0.96185	1.0	22	0	0	ZNF142	CLLE
ENSG00000166532	1	1	1	0.03815		0.96361		1	0	0	RIMKLB	CLLE
ENSG00000122643	1	1	1	0.03821		0.96248		1	0	0	NT5C3A	CLLE
ENSG00000213066	5	4	4	0.03828	0.4795994871794871	0.96177	1.0	5	0	0	FGFR1OP	CLLE
ENSG00000184682	3	3	2	0.03831	0.4795994871794871	0.96169	1.0	3	0	0	C11orf89	CLLE
ENSG00000204438	16	8	10	0.03838	0.4795994871794871	0.96162	1.0	16	0	0	GPANK1	CLLE
ENSG00000133243	16	10	9	0.03846	0.4795994871794871	0.96154	1.0	16	0	0	BTBD2	CLLE
ENSG00000115825	5	5	3	0.03855	0.4796968017057569	0.96146	1.0	5	0	0	PRKD3	CLLE
ENSG00000100941	2	2	2	0.03878	0.4806336305732483	0.96133	1.0	2	0	0	PNN	CLLE
ENSG00000122986	5	3	4	0.03879	0.4806336305732483	0.96124	1.0	5	0	0	HVCN1	CLLE
ENSG00000138041	9	8	8	0.03889	0.480851779661017	0.96111	1.0	9	0	0	SMEK2	CLLE
ENSG00000164659	1	1	1	0.03902		0.96921		1	0	0	KIAA1324L	CLLE
ENSG00000122068	6	4	3	0.03904	0.4816859196617336	0.961	1.0	6	0	0	FYTTD1	CLLE
ENSG00000179837	10	7	7	0.03924	0.4831321518987341	0.96076	1.0	10	0	0	RBM15B	CLLE
ENSG00000214756	1	1	1	0.0394		0.96243		1	0	0	METTL12	CLLE
ENSG00000175595	1	1	1	0.03967		0.96218		1	0	0	ERCC4	CLLE
ENSG00000171634	21	17	9	0.03973	0.4868227253668763	0.96027	1.0	21	0	0	BPTF	CLLE
ENSG00000112787	22	20	7	0.03973	0.4868227253668763	0.96027	1.0	22	0	0	FBRSL1	CLLE
ENSG00000248672	4	4	4	0.03979	0.4868227253668763	0.96023	1.0	4	0	0	LY75-CD302	CLLE
ENSG00000159921	1	1	1	0.03997		0.96123		1	0	0	GNE	CLLE
ENSG00000147364	2	2	2	0.04006	0.4891007531380753	0.95997	1.0	2	0	0	FBXO25	CLLE
ENSG00000080561	1	1	1	0.0401		0.96342		1	0	0	MID2	CLLE
ENSG00000178385	2	2	2	0.04018	0.4892513333333333	0.95996	1.0	2	0	0	PLEKHM3	CLLE
ENSG00000162777	16	7	10	0.04024	0.4892513333333333	0.95976	1.0	16	0	0	DENND2D	CLLE
ENSG00000109220	2	2	2	0.04048	0.4911461122661122	0.95994	1.0	2	0	0	CHIC2	CLLE
ENSG00000078967	1	1	1	0.04069		0.96219		1	0	0	UBE2D4	CLLE
ENSG00000126934	16	7	10	0.04076	0.4935173443983402	0.95924	1.0	16	0	0	MAP2K2	CLLE
ENSG00000033327	4	3	3	0.04101	0.4946130578512396	0.95901	1.0	4	0	0	GAB2	CLLE
ENSG00000100101	7	6	4	0.04102	0.4946130578512396	0.95898	1.0	7	0	0	NOL12	CLLE
ENSG00000196498	58	47	14	0.0412	0.494693116089613	0.9588	1.0	58	0	0	NCOR2	CLLE
ENSG00000130770	2	2	1	0.04121		0.95908		2	0	0	ATPIF1	CLLE
ENSG00000143578	3	3	2	0.04137	0.494693116089613	0.95863	1.0	3	0	0	CREB3L4	CLLE
ENSG00000186575	2	2	2	0.04152	0.494693116089613	0.95901	1.0	2	0	0	NF2	CLLE
ENSG00000113522	2	2	2	0.04152	0.494693116089613	0.95851	1.0	2	0	0	RAD50	CLLE
ENSG00000160789	8	8	2	0.04157	0.494693116089613	0.95844	1.0	8	0	0	LMNA	CLLE
ENSG00000167748	3	3	2	0.04158	0.494693116089613	0.95854	1.0	3	0	0	KLK1	CLLE
ENSG00000123933	11	6	10	0.04162	0.494693116089613	0.95838	1.0	11	0	0	MXD4	CLLE
ENSG00000074695	1	1	1	0.04163		0.95962		1	0	0	LMAN1	CLLE
ENSG00000154025	1	1	1	0.0418		0.96311		1	0	0	SLC5A10	CLLE
ENSG00000170836	7	6	5	0.04198	0.497471935483871	0.95803	1.0	7	0	0	PPM1D	CLLE
ENSG00000159842	13	8	8	0.04208	0.497471935483871	0.95792	1.0	13	0	0	ABR	CLLE
ENSG00000143297	13	12	7	0.0422	0.497471935483871	0.9578	1.0	13	0	0	FCRL5	CLLE
ENSG00000086200	2	2	2	0.0422	0.497471935483871	0.95822	1.0	2	0	0	IPO11	CLLE
ENSG00000087088	13	12	8	0.04228	0.497471935483871	0.95772	1.0	13	0	0	BAX	CLLE
ENSG00000163297	4	4	2	0.04274	0.5009819277108434	0.95726	1.0	4	0	0	ANTXR2	CLLE
ENSG00000125149	4	3	3	0.04275	0.5009819277108434	0.95725	1.0	4	0	0	C16orf70	CLLE
ENSG00000213563	2	2	1	0.0428		0.95723		2	0	0	C8orf82	CLLE
ENSG00000182952	2	1	2	0.04284	0.5010305410821644	0.95735	1.0	2	0	0	HMGN4	CLLE
ENSG00000157870	2	1	2	0.04293	0.5010789600000001	0.95712	1.0	2	0	0	FAM213B	CLLE
ENSG00000183617	2	2	1	0.04306		0.95697		2	0	0	MRPL54	CLLE
ENSG00000110925	1	1	1	0.04314		0.95793		1	0	0	CSRNP2	CLLE
ENSG00000128604	8	6	6	0.04316	0.502758003992016	0.95684	1.0	8	0	0	IRF5	CLLE
ENSG00000270249	2	2	1	0.0432		0.95684		2	0	0	RP11-514P8.7	CLLE
ENSG00000118515	1	1	1	0.04326		0.96989		1	0	0	SGK1	CLLE
ENSG00000137522	4	3	4	0.04334	0.5038490836653385	0.95668	1.0	4	0	0	RNF121	CLLE
ENSG00000116754	5	4	5	0.04348	0.5042813492063493	0.95656	1.0	5	0	0	SRSF11	CLLE
ENSG00000160050	1	1	1	0.04351		0.97115		1	0	0	CCDC28B	CLLE
ENSG00000091732	2	2	2	0.04355	0.5042813492063493	0.9565	1.0	2	0	0	ZC3HC1	CLLE
ENSG00000131018	19	16	11	0.04371	0.5043641897233202	0.95629	1.0	19	0	0	SYNE1	CLLE
ENSG00000145107	2	2	2	0.04373	0.5043641897233202	0.95638	1.0	2	0	0	TM4SF19	CLLE
ENSG00000123268	1	1	1	0.044		0.95807		1	0	0	ATF1	CLLE
ENSG00000160999	2	2	2	0.04407	0.50631859375	0.95597	1.0	2	0	0	SH2B2	CLLE
ENSG00000151689	1	1	1	0.04408		0.95727		1	0	0	INPP1	CLLE
ENSG00000183291	1	1	1	0.04418		0.96919		1	0	0	SEP15	CLLE
ENSG00000185104	4	4	3	0.04419	0.50631859375	0.95584	1.0	4	0	0	FAF1	CLLE
ENSG00000131378	4	4	4	0.0442	0.50631859375	0.95582	1.0	4	0	0	RFTN1	CLLE
ENSG00000165055	1	1	1	0.04425		0.95721		1	0	0	METTL2B	CLLE
ENSG00000112200	5	4	4	0.04428	0.50631859375	0.95572	1.0	5	0	0	ZNF451	CLLE
ENSG00000005175	3	3	2	0.04439	0.50631859375	0.95566	1.0	3	0	0	RPAP3	CLLE
ENSG00000071859	4	3	3	0.04442	0.50631859375	0.9556	1.0	4	0	0	FAM50A	CLLE
ENSG00000090554	2	2	2	0.04451	0.506355477582846	0.9556	1.0	2	0	0	FLT3LG	CLLE
ENSG00000130985	8	7	4	0.04465	0.5068820970873786	0.95535	1.0	8	0	0	UBA1	CLLE
ENSG00000145214	12	11	7	0.04473	0.5068820970873786	0.95528	1.0	12	0	0	DGKQ	CLLE
ENSG00000075089	3	2	2	0.04483	0.5070307751937985	0.95534	1.0	3	0	0	ACTR6	CLLE
ENSG00000008382	6	4	4	0.04495	0.5074046421663442	0.95505	1.0	6	0	0	MPND	CLLE
ENSG00000049618	18	18	10	0.04504	0.5074390733590733	0.95496	1.0	18	0	0	ARID1B	CLLE
ENSG00000171109	1	1	1	0.04521		0.95727		1	0	0	MFN1	CLLE
ENSG00000100749	1	1	1	0.0453		0.95896		1	0	0	VRK1	CLLE
ENSG00000141568	5	5	4	0.04555	0.5121961464354529	0.95446	1.0	5	0	0	FOXK2	CLLE
ENSG00000130402	26	16	11	0.04599	0.5148425287356322	0.95401	1.0	26	0	0	ACTN4	CLLE
ENSG00000137628	6	6	6	0.046	0.5148425287356322	0.954	1.0	6	0	0	DDX60	CLLE
ENSG00000149231	2	2	2	0.04605	0.5148425287356322	0.9543	1.0	2	0	0	CCDC82	CLLE
ENSG00000150459	2	2	1	0.04607		0.95397		2	0	0	SAP18	CLLE
ENSG00000118960	4	4	3	0.0463	0.5157163567362429	0.95374	1.0	4	0	0	HS1BP3	CLLE
ENSG00000164347	2	2	1	0.04634		0.95419		2	0	0	GFM2	CLLE
ENSG00000171453	5	4	4	0.04638	0.5157163567362429	0.95364	1.0	5	0	0	POLR1C	CLLE
ENSG00000176624	7	5	3	0.0464	0.5157163567362429	0.9536	1.0	7	0	0	MEX3C	CLLE
ENSG00000134900	1	1	1	0.04647		0.95819		1	0	0	TPP2	CLLE
ENSG00000116525	5	3	4	0.04654	0.5157163567362429	0.95349	1.0	5	0	0	TRIM62	CLLE
ENSG00000023516	5	5	4	0.04657	0.5157163567362429	0.95343	1.0	5	0	0	AKAP11	CLLE
ENSG00000107201	1	1	1	0.04744		0.95457		1	0	0	DDX58	CLLE
ENSG00000249967	9	1	9	0.04745	0.5230418832391713	0.95257	1.0	9	0	0	PI4K2A	CLLE
ENSG00000186001	3	3	3	0.04756	0.5230418832391713	0.95258	1.0	3	0	0	LRCH3	CLLE
ENSG00000141524	52	28	12	0.04758	0.5230418832391713	0.95242	1.0	52	0	0	TMC6	CLLE
ENSG00000099804	11	9	5	0.04759	0.5230418832391713	0.95241	1.0	11	0	0	CDC34	CLLE
ENSG00000196352	10	6	8	0.04771	0.5233751127819549	0.95229	1.0	10	0	0	CD55	CLLE
ENSG00000099385	8	7	7	0.04799	0.5254589868667917	0.95201	1.0	8	0	0	BCL7C	CLLE
ENSG00000171823	2	2	1	0.04828		0.95201		2	0	0	FBXL14	CLLE
ENSG00000100280	13	11	7	0.04834	0.5268671375464684	0.95167	1.0	13	0	0	AP1B1	CLLE
ENSG00000105576	20	15	9	0.0484	0.5268671375464684	0.9516	1.0	20	0	0	TNPO2	CLLE
ENSG00000153944	1	1	1	0.04844		0.95241		1	0	0	MSI2	CLLE
ENSG00000093167	1	1	1	0.04845		0.96082		1	0	0	LRRFIP2	CLLE
ENSG00000151623	3	2	3	0.04851	0.5268671375464684	0.95153	1.0	3	0	0	NR3C2	CLLE
ENSG00000108960	3	3	3	0.04851	0.5268671375464684	0.95153	1.0	3	0	0	MMD	CLLE
ENSG00000177125	7	6	4	0.04857	0.5268671375464684	0.95145	1.0	7	0	0	ZBTB34	CLLE
ENSG00000166548	1	1	1	0.04861		0.9518		1	0	0	TK2	CLLE
ENSG00000075240	1	1	1	0.04888		0.95315		1	0	0	GRAMD4	CLLE
ENSG00000085872	21	19	10	0.04913	0.5296564324324324	0.95087	1.0	21	0	0	CHERP	CLLE
ENSG00000143466	5	4	4	0.0492	0.5296564324324324	0.95082	1.0	5	0	0	IKBKE	CLLE
ENSG00000122299	1	1	1	0.04932		0.95576		1	0	0	ZC3H7A	CLLE
ENSG00000168566	1	1	1	0.04937		0.95439		1	0	0	SNRNP48	CLLE
ENSG00000173898	3	3	2	0.0494	0.5296564324324324	0.95076	1.0	3	0	0	SPTBN2	CLLE
ENSG00000132153	40	26	11	0.04944	0.5296564324324324	0.95056	1.0	40	0	0	DHX30	CLLE
ENSG00000135297	5	5	3	0.0497	0.5296564324324324	0.95032	1.0	5	0	0	MTO1	CLLE
ENSG00000102174	1	1	1	0.04978		0.95161		1	0	0	PHEX	CLLE
ENSG00000126698	5	3	3	0.04984	0.5296564324324324	0.95016	1.0	5	0	0	DNAJC8	CLLE
ENSG00000121691	4	4	3	0.04988	0.5296564324324324	0.95021	1.0	4	0	0	CAT	CLLE
ENSG00000112139	12	12	5	0.04989	0.5296564324324324	0.95011	1.0	12	0	0	MDGA1	CLLE
ENSG00000149657	4	4	4	0.04992	0.5296564324324324	0.95011	1.0	4	0	0	LSM14B	CLLE
ENSG00000079387	1	1	1	0.04996		0.95144		1	0	0	SENP1	CLLE
ENSG00000171608	16	11	10	0.05008	0.5296564324324324	0.94992	1.0	16	0	0	PIK3CD	CLLE
ENSG00000079277	5	4	4	0.05018	0.5296564324324324	0.94982	1.0	5	0	0	MKNK1	CLLE
ENSG00000055118	25	19	8	0.05019	0.5296564324324324	0.94981	1.0	25	0	0	KCNH2	CLLE
ENSG00000169564	7	5	2	0.05027	0.5296564324324324	0.94977	1.0	7	0	0	PCBP1	CLLE
ENSG00000127980	2	2	2	0.05028	0.5296564324324324	0.95007	1.0	2	0	0	PEX1	CLLE
ENSG00000182606	15	12	7	0.05035	0.5296564324324324	0.94965	1.0	15	0	0	TRAK1	CLLE
ENSG00000077150	29	19	10	0.05037	0.5296564324324324	0.94963	1.0	29	0	0	NFKB2	CLLE
ENSG00000169962	2	2	2	0.05037	0.5296564324324324	0.94972	1.0	2	0	0	TAS1R3	CLLE
ENSG00000136937	3	3	1	0.05047		0.94982		3	0	0	NCBP1	CLLE
ENSG00000129083	1	1	1	0.05075		0.96214		1	0	0	COPB1	CLLE
ENSG00000095066	7	7	6	0.05094	0.534686762589928	0.94906	1.0	7	0	0	HOOK2	CLLE
ENSG00000038002	1	1	1	0.05095		0.95775		1	0	0	AGA	CLLE
ENSG00000158545	20	15	11	0.05142	0.5359823716814159	0.94858	1.0	20	0	0	ZC3H18	CLLE
ENSG00000139899	1	1	1	0.05143		0.95013		1	0	0	CBLN3	CLLE
ENSG00000104290	1	1	1	0.05147		0.95186		1	0	0	FZD3	CLLE
ENSG00000079739	4	4	4	0.05151	0.5359823716814159	0.94858	1.0	4	0	0	PGM1	CLLE
ENSG00000188229	29	16	9	0.05159	0.5359823716814159	0.94841	1.0	29	0	0	TUBB4B	CLLE
ENSG00000179820	9	6	4	0.05165	0.5359823716814159	0.94835	1.0	9	0	0	MYADM	CLLE
ENSG00000063761	1	1	1	0.05175		0.96198		1	0	0	ADCK1	CLLE
ENSG00000167595	11	10	9	0.05178	0.5359823716814159	0.94823	1.0	11	0	0	C19orf55	CLLE
ENSG00000184205	4	4	4	0.05178	0.5359823716814159	0.94826	1.0	4	0	0	TSPYL2	CLLE
ENSG00000163694	4	4	3	0.05182	0.5359823716814159	0.94818	1.0	4	0	0	RBM47	CLLE
ENSG00000156515	2	2	1	0.05187		0.94854		2	0	0	HK1	CLLE
ENSG00000130956	4	3	3	0.05188	0.5359823716814159	0.94813	1.0	4	0	0	HABP4	CLLE
ENSG00000137497	54	30	12	0.05189	0.5359823716814159	0.94811	1.0	54	0	0	NUMA1	CLLE
ENSG00000186409	1	1	1	0.05201		0.94866		1	0	0	CCDC30	CLLE
ENSG00000082898	3	2	3	0.0522	0.5382318021201414	0.9478	1.0	3	0	0	XPO1	CLLE
ENSG00000042753	15	10	8	0.05247	0.5388573333333334	0.94753	1.0	15	0	0	AP2S1	CLLE
ENSG00000159459	2	2	2	0.0526	0.5388573333333334	0.94764	1.0	2	0	0	UBR1	CLLE
ENSG00000128487	2	2	2	0.0526	0.5388573333333334	0.94754	1.0	2	0	0	SPECC1	CLLE
ENSG00000185753	2	2	2	0.05263	0.5388573333333334	0.94741	1.0	2	0	0	CXorf38	CLLE
ENSG00000003756	7	5	4	0.05284	0.5400599649737303	0.94718	1.0	7	0	0	RBM5	CLLE
ENSG00000112699	1	1	1	0.05287		0.94872		1	0	0	GMDS	CLLE
ENSG00000165698	1	1	1	0.05311		0.95504		1	0	0	C9orf9	CLLE
ENSG00000064547	8	7	7	0.05319	0.5419142857142858	0.94681	1.0	8	0	0	LPAR2	CLLE
ENSG00000012822	9	5	6	0.05326	0.5419142857142858	0.94675	1.0	9	0	0	CALCOCO1	CLLE
ENSG00000102172	5	4	3	0.0533	0.5419142857142858	0.94675	1.0	5	0	0	SMS	CLLE
ENSG00000177873	1	1	1	0.05332		0.94723		1	0	0	ZNF619	CLLE
ENSG00000138621	1	1	1	0.05349		0.94703		1	0	0	PPCDC	CLLE
ENSG00000151690	5	3	3	0.05371	0.5442550433275563	0.94629	1.0	5	0	0	MFSD6	CLLE
ENSG00000241370	2	2	2	0.05373	0.5442550433275563	0.94689	1.0	2	0	0	RPP21	CLLE
ENSG00000137857	2	2	2	0.05381	0.5442550433275563	0.94649	1.0	2	0	0	DUOX1	CLLE
ENSG00000111684	1	1	1	0.05392		0.9482		1	0	0	LPCAT3	CLLE
ENSG00000120509	1	1	1	0.05411		0.95247		1	0	0	PDZD11	CLLE
ENSG00000107104	4	4	4	0.05416	0.5460899829059829	0.94584	1.0	4	0	0	KANK1	CLLE
ENSG00000250232	8	7	5	0.05427	0.5460899829059829	0.94574	1.0	8	0	0	AF196779.12	CLLE
ENSG00000105655	1	1	1	0.05436		0.94665		1	0	0	ISYNA1	CLLE
ENSG00000182866	10	8	7	0.05446	0.5460899829059829	0.94555	1.0	10	0	0	LCK	CLLE
ENSG00000137073	8	8	7	0.05452	0.5460899829059829	0.94549	1.0	8	0	0	UBAP2	CLLE
ENSG00000168679	1	1	1	0.05455		0.94714		1	0	0	SLC16A4	CLLE
ENSG00000122507	1	1	1	0.05456		0.94629		1	0	0	BBS9	CLLE
ENSG00000105723	6	2	5	0.05465	0.5460899829059829	0.94539	1.0	6	0	0	GSK3A	CLLE
ENSG00000096060	4	3	2	0.05467	0.5460899829059829	0.94533	1.0	4	0	0	FKBP5	CLLE
ENSG00000160602	6	5	6	0.05471	0.5460899829059829	0.94531	1.0	6	0	0	NEK8	CLLE
ENSG00000110446	5	4	4	0.05474	0.5460899829059829	0.9453	1.0	5	0	0	SLC15A3	CLLE
ENSG00000166435	2	2	2	0.0549	0.5467515358361774	0.94556	1.0	2	0	0	XRRA1	CLLE
ENSG00000107890	1	1	1	0.05505		0.94545		1	0	0	ANKRD26	CLLE
ENSG00000101773	1	1	1	0.05525		0.94685		1	0	0	RBBP8	CLLE
ENSG00000198648	1	1	1	0.05534		0.94538		1	0	0	STK39	CLLE
ENSG00000127663	21	18	9	0.05551	0.5518847700170357	0.94449	1.0	21	0	0	KDM4B	CLLE
ENSG00000185716	3	2	3	0.0557	0.5528319727891157	0.94437	1.0	3	0	0	C16orf52	CLLE
ENSG00000076944	28	15	9	0.05583	0.5531814601018675	0.94417	1.0	28	0	0	STXBP2	CLLE
ENSG00000060138	4	4	3	0.05621	0.5554058108108109	0.94383	1.0	4	0	0	YBX3	CLLE
ENSG00000197520	1	1	1	0.05628		0.94565		1	0	0	FAM177B	CLLE
ENSG00000162341	6	6	6	0.0563	0.5554058108108109	0.94372	1.0	6	0	0	TPCN2	CLLE
ENSG00000196453	7	7	5	0.05634	0.5554058108108109	0.94366	1.0	7	0	0	ZNF777	CLLE
ENSG00000165113	1	1	1	0.05649		0.94661		1	0	0	GKAP1	CLLE
ENSG00000036549	3	3	3	0.05661	0.5563718394648829	0.94339	1.0	3	0	0	ZZZ3	CLLE
ENSG00000104218	1	1	1	0.05662		0.94516		1	0	0	CSPP1	CLLE
ENSG00000212643	2	2	2	0.05673	0.5563718394648829	0.94328	1.0	2	0	0	ZRSR1	CLLE
ENSG00000116337	14	10	9	0.05677	0.5563718394648829	0.94323	1.0	14	0	0	AMPD2	CLLE
ENSG00000112081	6	2	5	0.05683	0.5563718394648829	0.94321	1.0	6	0	0	SRSF3	CLLE
ENSG00000137414	2	2	2	0.05694	0.5563718394648829	0.94306	1.0	2	0	0	FAM8A1	CLLE
ENSG00000115966	4	4	2	0.05701	0.5563718394648829	0.94299	1.0	4	0	0	ATF2	CLLE
ENSG00000112697	4	2	3	0.05719	0.5571967278797997	0.94291	1.0	4	0	0	TMEM30A	CLLE
ENSG00000133392	6	5	5	0.05779	0.5621040666666667	0.94226	1.0	6	0	0	MYH11	CLLE
ENSG00000198301	1	1	1	0.05793		0.94554		1	0	0	SDAD1	CLLE
ENSG00000175220	6	5	6	0.05795	0.5622724252491695	0.94206	1.0	6	0	0	ARHGAP1	CLLE
ENSG00000136942	1	1	1	0.05799		0.97879		1	0	0	RPL35	CLLE
ENSG00000171467	13	10	10	0.058	0.5622724252491695	0.942	1.0	13	0	0	ZNF318	CLLE
ENSG00000120159	1	1	1	0.05803		0.94432		1	0	0	CAAP1	CLLE
ENSG00000169504	1	1	1	0.05811		0.9587		1	0	0	CLIC4	CLLE
ENSG00000100055	1	1	1	0.05818		0.9459		1	0	0	CYTH4	CLLE
ENSG00000134262	2	2	2	0.05818	0.563082056384743	0.94255	1.0	2	0	0	AP4B1	CLLE
ENSG00000138050	1	1	1	0.05824		0.94296		1	0	0	THUMPD2	CLLE
ENSG00000184602	3	3	3	0.05861	0.5663045695364238	0.94149	1.0	3	0	0	SNN	CLLE
ENSG00000155660	7	4	6	0.05886	0.5672132019704433	0.94114	1.0	7	0	0	PDIA4	CLLE
ENSG00000183527	4	3	4	0.05893	0.5672132019704433	0.94112	1.0	4	0	0	PSMG1	CLLE
ENSG00000176020	5	2	5	0.05905	0.5672132019704433	0.94096	1.0	5	0	0	AMIGO3	CLLE
ENSG00000138801	3	2	3	0.05911	0.5672132019704433	0.94121	1.0	3	0	0	PAPSS1	CLLE
ENSG00000188474	1	1	1	0.05914		0.94092		1	0	0	ZNF788	CLLE
ENSG00000063245	3	3	2	0.05919	0.5672132019704433	0.94088	1.0	3	0	0	EPN1	CLLE
ENSG00000130511	1	1	1	0.05932		0.94254		1	0	0	SSBP4	CLLE
ENSG00000111906	5	1	5	0.05934	0.5677184262295082	0.94068	1.0	5	0	0	HDDC2	CLLE
ENSG00000009780	1	1	1	0.05936		0.94371		1	0	0	FAM76A	CLLE
ENSG00000170396	2	2	1	0.05945		0.94057		2	0	0	ZNF804A	CLLE
ENSG00000100897	12	10	8	0.05949	0.5682219967266776	0.94051	1.0	12	0	0	DCAF11	CLLE
ENSG00000013306	16	8	10	0.05979	0.5701543137254902	0.94021	1.0	16	0	0	SLC25A39	CLLE
ENSG00000183309	2	2	2	0.06006	0.5705470340356564	0.93994	1.0	2	0	0	ZNF623	CLLE
ENSG00000140396	22	14	11	0.06013	0.5705470340356564	0.93987	1.0	22	0	0	NCOA2	CLLE
ENSG00000185591	4	4	3	0.06028	0.5705470340356564	0.93972	1.0	4	0	0	SP1	CLLE
ENSG00000160271	8	7	6	0.06028	0.5705470340356564	0.93972	1.0	8	0	0	RALGDS	CLLE
ENSG00000153815	5	5	5	0.06032	0.5705470340356564	0.93971	1.0	5	0	0	CMIP	CLLE
ENSG00000102901	7	7	4	0.06072	0.5734011650485438	0.93928	1.0	7	0	0	CENPT	CLLE
ENSG00000024048	1	1	1	0.06072		0.94135		1	0	0	UBR2	CLLE
ENSG00000080345	8	7	7	0.06093	0.5744547334410339	0.93908	1.0	8	0	0	RIF1	CLLE
ENSG00000115539	1	1	1	0.06106		0.93907		1	0	0	PDCL3	CLLE
ENSG00000105085	8	6	5	0.06118	0.5755179388083735	0.93882	1.0	8	0	0	MED26	CLLE
ENSG00000105618	13	8	9	0.06124	0.5755179388083735	0.93878	1.0	13	0	0	PRPF31	CLLE
ENSG00000165272	1	1	1	0.06135		0.94387		1	0	0	AQP3	CLLE
ENSG00000172660	2	2	2	0.06161	0.5780642443729903	0.9384	1.0	2	0	0	TAF15	CLLE
ENSG00000165959	2	2	1	0.06181		0.93827		2	0	0	CLMN	CLLE
ENSG00000184900	6	5	4	0.06183	0.578362564102564	0.93818	1.0	6	0	0	SUMO3	CLLE
ENSG00000149311	13	13	11	0.06184	0.578362564102564	0.93816	1.0	13	0	0	ATM	CLLE
ENSG00000184924	1	1	1	0.06222		0.95609		1	0	0	PTRHD1	CLLE
ENSG00000155959	1	1	1	0.06226		0.94392		1	0	0	VBP1	CLLE
ENSG00000184293	2	1	2	0.06227	0.5811876629570747	0.93787	1.0	2	0	0	CLECL1	CLLE
ENSG00000103528	10	8	5	0.06252	0.5811876629570747	0.93748	1.0	10	0	0	SYT17	CLLE
ENSG00000166477	2	2	2	0.06255	0.5811876629570747	0.93753	1.0	2	0	0	LEO1	CLLE
ENSG00000133193	1	1	1	0.06258		0.94274		1	0	0	FAM104A	CLLE
ENSG00000144791	8	5	7	0.06261	0.5811876629570747	0.93739	1.0	8	0	0	LIMD1	CLLE
ENSG00000128815	61	36	12	0.06264	0.5811876629570747	0.93736	1.0	61	0	0	WDFY4	CLLE
ENSG00000163737	1	1	1	0.06264		0.94403		1	0	0	PF4	CLLE
ENSG00000054267	2	2	2	0.06279	0.5816546666666667	0.93722	1.0	2	0	0	ARID4B	CLLE
ENSG00000172216	2	2	1	0.0628		0.93765		2	0	0	CEBPB	CLLE
ENSG00000131127	1	1	1	0.0628		0.93738		1	0	0	ZNF141	CLLE
ENSG00000113583	1	1	1	0.06282		0.94138		1	0	0	C5orf15	CLLE
ENSG00000166123	4	4	3	0.06296	0.5821225316455696	0.93704	1.0	4	0	0	GPT2	CLLE
ENSG00000108465	5	4	5	0.06304	0.5821225316455696	0.937	1.0	5	0	0	CDK5RAP3	CLLE
ENSG00000198771	10	4	7	0.06335	0.5840609794628753	0.93666	1.0	10	0	0	RCSD1	CLLE
ENSG00000159588	1	1	1	0.06351		0.93951		1	0	0	CCDC17	CLLE
ENSG00000108651	1	1	1	0.06377		0.93794		1	0	0	UTP6	CLLE
ENSG00000117691	2	2	2	0.06382	0.5854294670846395	0.93681	1.0	2	0	0	NENF	CLLE
ENSG00000118197	1	1	1	0.06383		0.93749		1	0	0	DDX59	CLLE
ENSG00000145734	2	2	2	0.06389	0.5854294670846395	0.93611	1.0	2	0	0	BDP1	CLLE
ENSG00000166750	3	3	3	0.06393	0.5854294670846395	0.93617	1.0	3	0	0	SLFN5	CLLE
ENSG00000157637	40	25	13	0.06396	0.5854294670846395	0.93604	1.0	40	0	0	SLC38A10	CLLE
ENSG00000114988	2	2	2	0.064	0.5854294670846395	0.93603	1.0	2	0	0	LMAN2L	CLLE
ENSG00000204713	4	4	3	0.06442	0.5865043856920684	0.93564	1.0	4	0	0	TRIM27	CLLE
ENSG00000106799	5	1	5	0.06448	0.5865043856920684	0.93554	1.0	5	0	0	TGFBR1	CLLE
ENSG00000076928	34	21	11	0.06451	0.5865043856920684	0.9355	1.0	34	0	0	ARHGEF1	CLLE
ENSG00000118260	3	3	2	0.06457	0.5865043856920684	0.93543	1.0	3	0	0	CREB1	CLLE
ENSG00000077549	6	2	6	0.06462	0.5865043856920684	0.93539	1.0	6	0	0	CAPZB	CLLE
ENSG00000174444	1	1	1	0.06487		0.94095		1	0	0	RPL4	CLLE
ENSG00000240065	3	3	1	0.06492		0.93516		3	0	0	PSMB9	CLLE
ENSG00000005469	3	3	3	0.06513	0.5896622015503876	0.93489	1.0	3	0	0	CROT	CLLE
ENSG00000177732	2	2	2	0.06517	0.5896622015503876	0.93489	1.0	2	0	0	SOX12	CLLE
ENSG00000074319	15	10	9	0.0657	0.5923359876543209	0.9343	1.0	15	0	0	TSG101	CLLE
ENSG00000175066	2	2	2	0.06574	0.5923359876543209	0.93432	1.0	2	0	0	GK5	CLLE
ENSG00000061273	18	13	10	0.06577	0.5923359876543209	0.93424	1.0	18	0	0	HDAC7	CLLE
ENSG00000071655	8	7	5	0.06595	0.5926682461538462	0.93407	1.0	8	0	0	MBD3	CLLE
ENSG00000072501	7	5	5	0.06601	0.5926682461538462	0.93399	1.0	7	0	0	SMC1A	CLLE
ENSG00000176681	6	6	5	0.06655	0.5965987711213517	0.93345	1.0	6	0	0	LRRC37A	CLLE
ENSG00000123130	1	1	1	0.06674		0.93629		1	0	0	ACOT9	CLLE
ENSG00000100490	1	1	1	0.06677		0.93564		1	0	0	CDKL1	CLLE
ENSG00000161860	1	1	1	0.06694		0.93494		1	0	0	SYCE2	CLLE
ENSG00000104133	25	17	16	0.06694	0.5969520606060605	0.93306	1.0	25	0	0	SPG11	CLLE
ENSG00000167508	13	13	9	0.06696	0.5969520606060605	0.93304	1.0	13	0	0	MVD	CLLE
ENSG00000101665	3	3	2	0.06703	0.5969520606060605	0.93305	1.0	3	0	0	SMAD7	CLLE
ENSG00000204120	11	8	6	0.06704	0.5969520606060605	0.93296	1.0	11	0	0	GIGYF2	CLLE
ENSG00000166965	1	1	1	0.06707		0.93351		1	0	0	RCCD1	CLLE
ENSG00000100359	13	12	8	0.06721	0.5969520606060605	0.93279	1.0	13	0	0	SGSM3	CLLE
ENSG00000070061	6	6	3	0.06728	0.5969520606060605	0.93272	1.0	6	0	0	IKBKAP	CLLE
ENSG00000136108	2	2	2	0.06739	0.5969520606060605	0.9327	1.0	2	0	0	CKAP2	CLLE
ENSG00000263264	16	6	8	0.06747	0.5969520606060605	0.93254	1.0	16	0	0	CTB-133G6.1	CLLE
ENSG00000165795	3	3	2	0.06751	0.5969520606060605	0.9325	1.0	3	0	0	NDRG2	CLLE
ENSG00000112576	4	4	3	0.06764	0.5971967322239032	0.93242	1.0	4	0	0	CCND3	CLLE
ENSG00000102081	1	1	1	0.06771		0.93338		1	0	0	FMR1	CLLE
ENSG00000164048	2	1	2	0.06782	0.5978814501510575	0.93237	1.0	2	0	0	ZNF589	CLLE
ENSG00000131871	1	1	1	0.06785		0.93428		1	0	0	VIMP	CLLE
ENSG00000111481	4	4	2	0.06801	0.5986521266968325	0.93202	1.0	4	0	0	COPZ1	CLLE
ENSG00000019995	3	2	3	0.06812	0.5987173493975904	0.93206	1.0	3	0	0	ZRANB1	CLLE
ENSG00000152242	9	9	5	0.06853	0.6014151578947368	0.93147	1.0	9	0	0	C18orf25	CLLE
ENSG00000116649	9	3	8	0.06917	0.6049321842496286	0.93085	1.0	9	0	0	SRM	CLLE
ENSG00000160218	5	4	4	0.06925	0.6049321842496286	0.93076	1.0	5	0	0	TRAPPC10	CLLE
ENSG00000015475	4	3	4	0.06935	0.6049321842496286	0.93069	1.0	4	0	0	BID	CLLE
ENSG00000169032	5	4	4	0.06938	0.6049321842496286	0.93071	1.0	5	0	0	MAP2K1	CLLE
ENSG00000167130	1	1	1	0.0695		0.93374		1	0	0	DOLPP1	CLLE
ENSG00000236104	9	9	4	0.0695	0.6049321842496286	0.9305	1.0	9	0	0	ZBTB22	CLLE
ENSG00000204237	2	2	2	0.06962	0.6049321842496286	0.9305	1.0	2	0	0	OXLD1	CLLE
ENSG00000147164	6	5	4	0.06974	0.6049321842496286	0.93029	1.0	6	0	0	SNX12	CLLE
ENSG00000189067	7	3	6	0.06976	0.6049321842496286	0.93024	1.0	7	0	0	LITAF	CLLE
ENSG00000100450	1	1	1	0.07017		0.93158		1	0	0	GZMH	CLLE
ENSG00000204070	8	6	4	0.07022	0.6080176854599407	0.92979	1.0	8	0	0	SYS1	CLLE
ENSG00000134318	1	1	1	0.0704		0.93195		1	0	0	ROCK2	CLLE
ENSG00000145996	5	4	3	0.07042	0.6088461037037037	0.92958	1.0	5	0	0	CDKAL1	CLLE
ENSG00000144048	1	1	1	0.0706		0.92979		1	0	0	DUSP11	CLLE
ENSG00000171159	1	1	1	0.07067		0.94028		1	0	0	C9orf16	CLLE
ENSG00000172428	2	2	1	0.07067		0.9295		2	0	0	MYEOV2	CLLE
ENSG00000068784	1	1	1	0.07088		0.93169		1	0	0	SRBD1	CLLE
ENSG00000103064	1	1	1	0.07098		0.93319		1	0	0	SLC7A6	CLLE
ENSG00000160211	7	5	5	0.07101	0.6122196750369276	0.92901	1.0	7	0	0	G6PD	CLLE
ENSG00000119431	8	8	4	0.07102	0.6122196750369276	0.92898	1.0	8	0	0	HDHD3	CLLE
ENSG00000183340	1	1	1	0.07123		0.92948		1	0	0	JRKL	CLLE
ENSG00000152944	1	1	1	0.07137		0.92974		1	0	0	MED21	CLLE
ENSG00000155252	18	9	12	0.07149	0.6143157894736841	0.92851	1.0	18	0	0	PI4K2A	CLLE
ENSG00000173818	2	2	2	0.07151	0.6143157894736841	0.92857	1.0	2	0	0	ENDOV	CLLE
ENSG00000096092	1	1	1	0.07157		0.93188		1	0	0	TMEM14A	CLLE
ENSG00000214013	14	12	11	0.07177	0.6143157894736841	0.92823	1.0	14	0	0	GANC	CLLE
ENSG00000101986	4	3	3	0.07185	0.6143157894736841	0.92821	1.0	4	0	0	ABCD1	CLLE
ENSG00000143870	1	1	1	0.07186		0.94457		1	0	0	PDIA6	CLLE
ENSG00000118965	5	5	5	0.0719	0.6143157894736841	0.92814	1.0	5	0	0	WDR35	CLLE
ENSG00000161939	5	4	5	0.07198	0.6143157894736841	0.9281	1.0	5	0	0	RNASEK-C17orf49	CLLE
ENSG00000183401	3	3	3	0.072	0.6143157894736841	0.92815	1.0	3	0	0	CCDC159	CLLE
ENSG00000012211	3	3	2	0.07226	0.6156341021897811	0.92776	1.0	3	0	0	PRICKLE3	CLLE
ENSG00000111554	1	1	1	0.07248		0.93046		1	0	0	MDM1	CLLE
ENSG00000198453	5	5	5	0.07254	0.6171187172011661	0.92747	1.0	5	0	0	ZNF568	CLLE
ENSG00000158019	1	1	1	0.07297		0.93081		1	0	0	BRE	CLLE
ENSG00000050426	6	6	5	0.07308	0.620075	0.92692	1.0	6	0	0	LETMD1	CLLE
ENSG00000160799	11	5	7	0.0731	0.620075	0.9269	1.0	11	0	0	CCDC12	CLLE
ENSG00000163795	3	3	3	0.07347	0.6223090275761973	0.92659	1.0	3	0	0	ZNF513	CLLE
ENSG00000197299	5	5	4	0.07366	0.6230141449275363	0.92634	1.0	5	0	0	BLM	CLLE
ENSG00000144645	4	3	3	0.0738	0.6232375722543352	0.92622	1.0	4	0	0	OSBPL10	CLLE
ENSG00000145901	27	13	9	0.0739	0.6232375722543352	0.9261	1.0	27	0	0	TNIP1	CLLE
ENSG00000006007	3	3	2	0.07419	0.624780432900433	0.92583	1.0	3	0	0	GDE1	CLLE
ENSG00000163041	8	4	3	0.07449	0.626402939481268	0.92551	1.0	8	0	0	H3F3A	CLLE
ENSG00000090238	10	4	4	0.07476	0.6277688633093524	0.92528	1.0	10	0	0	YPEL3	CLLE
ENSG00000244274	1	1	1	0.07485		0.92734		1	0	0	DBNDD2	CLLE
ENSG00000186469	3	3	2	0.07495	0.6284600574712643	0.92511	1.0	3	0	0	GNG2	CLLE
ENSG00000174944	1	1	1	0.07507		0.92564		1	0	0	P2RY14	CLLE
ENSG00000135211	1	1	1	0.0752		0.92651		1	0	0	TMEM60	CLLE
ENSG00000099875	24	12	8	0.0753	0.6299201146131805	0.9247	1.0	24	0	0	MKNK2	CLLE
ENSG00000007541	11	9	5	0.07534	0.6299201146131805	0.92466	1.0	11	0	0	PIGQ	CLLE
ENSG00000138668	5	3	4	0.07554	0.6300548930099856	0.92446	1.0	5	0	0	HNRNPD	CLLE
ENSG00000183977	2	2	2	0.07565	0.6300548930099856	0.92447	1.0	2	0	0	PP2D1	CLLE
ENSG00000108405	17	11	8	0.07568	0.6300548930099856	0.92433	1.0	17	0	0	P2RX1	CLLE
ENSG00000137959	2	2	2	0.07592	0.6309610689170183	0.92429	1.0	2	0	0	IFI44L	CLLE
ENSG00000168724	6	4	4	0.07618	0.6309610689170183	0.92384	1.0	6	0	0	DNAJC21	CLLE
ENSG00000075275	41	34	14	0.07618	0.6309610689170183	0.92382	1.0	41	0	0	CELSR1	CLLE
ENSG00000147224	1	1	1	0.07638		0.92523		1	0	0	PRPS1	CLLE
ENSG00000108963	2	2	2	0.07642	0.6309610689170183	0.92361	1.0	2	0	0	DPH1	CLLE
ENSG00000130758	6	5	4	0.07642	0.6309610689170183	0.92365	1.0	6	0	0	MAP3K10	CLLE
ENSG00000090372	17	13	9	0.07659	0.6309610689170183	0.92341	1.0	17	0	0	STRN4	CLLE
ENSG00000138363	1	1	1	0.07665		0.93259		1	0	0	ATIC	CLLE
ENSG00000262660	2	1	2	0.07676	0.6309610689170183	0.92358	1.0	2	0	0	SLC25A10	CLLE
ENSG00000213085	2	2	2	0.07681	0.6309610689170183	0.92368	1.0	2	0	0	CCDC19	CLLE
ENSG00000157426	2	2	2	0.07686	0.6309610689170183	0.92323	1.0	2	0	0	AASDH	CLLE
ENSG00000196998	8	7	5	0.07687	0.6309610689170183	0.92313	1.0	8	0	0	WDR45	CLLE
ENSG00000004799	1	1	1	0.07687		0.9246		1	0	0	PDK4	CLLE
ENSG00000186648	1	1	1	0.07687		0.92358		1	0	0	LRRC16B	CLLE
ENSG00000184517	1	1	1	0.07698		0.92359		1	0	0	ZFP1	CLLE
ENSG00000115241	8	5	6	0.07722	0.6324918041958042	0.92279	1.0	8	0	0	PPM1G	CLLE
ENSG00000056097	21	17	10	0.07741	0.6324918041958042	0.9226	1.0	21	0	0	ZFR	CLLE
ENSG00000165832	2	2	1	0.07744		0.9226		2	0	0	TRUB1	CLLE
ENSG00000042980	7	6	5	0.07748	0.6324918041958042	0.92252	1.0	7	0	0	ADAM28	CLLE
ENSG00000125912	8	8	4	0.07749	0.6324918041958042	0.92253	1.0	8	0	0	NCLN	CLLE
ENSG00000162302	3	3	2	0.07789	0.6348687709497207	0.92215	1.0	3	0	0	RPS6KA4	CLLE
ENSG00000126775	1	1	1	0.07815		0.9261		1	0	0	ATG14	CLLE
ENSG00000047410	18	15	7	0.07818	0.6350702777777778	0.92182	1.0	18	0	0	TPR	CLLE
ENSG00000136286	31	27	11	0.0783	0.6350702777777778	0.92171	1.0	31	0	0	MYO1G	CLLE
ENSG00000057757	3	3	3	0.07833	0.6350702777777778	0.92208	1.0	3	0	0	PITHD1	CLLE
ENSG00000076554	1	1	1	0.07835		0.92256		1	0	0	TPD52	CLLE
ENSG00000115267	4	4	3	0.07835	0.6350702777777778	0.92165	1.0	4	0	0	IFIH1	CLLE
ENSG00000100532	2	2	1	0.07845		0.9217		2	0	0	CGRRF1	CLLE
ENSG00000033800	2	2	1	0.0786		0.92146		2	0	0	PIAS1	CLLE
ENSG00000109171	1	1	1	0.07869		0.92265		1	0	0	SLAIN2	CLLE
ENSG00000013523	5	4	3	0.07894	0.6381609418282549	0.92107	1.0	5	0	0	ANGEL1	CLLE
ENSG00000143970	5	5	4	0.07895	0.6381609418282549	0.92106	1.0	5	0	0	ASXL2	CLLE
ENSG00000047365	2	2	2	0.07917	0.6390541078838174	0.92131	1.0	2	0	0	ARAP2	CLLE
ENSG00000101493	2	2	1	0.07917		0.92085		2	0	0	ZNF516	CLLE
ENSG00000258365	1	1	1	0.07926		0.92352		1	0	0	RP11-1105G2.3	CLLE
ENSG00000259784	1	1	1	0.07948		0.92145		1	0	0	ATP6C	CLLE
ENSG00000162695	4	3	2	0.07956	0.6413151381215471	0.92044	1.0	4	0	0	SLC30A7	CLLE
ENSG00000141543	3	2	2	0.07987	0.642920658436214	0.92019	1.0	3	0	0	EIF4A3	CLLE
ENSG00000118971	1	1	1	0.08012		0.92163		1	0	0	CCND2	CLLE
ENSG00000115211	11	9	5	0.08014	0.642920658436214	0.91986	1.0	11	0	0	EIF2B4	CLLE
ENSG00000110074	2	1	2	0.0802	0.642920658436214	0.92027	1.0	2	0	0	FOXRED1	CLLE
ENSG00000100580	10	5	7	0.08025	0.642920658436214	0.91976	1.0	10	0	0	TMED8	CLLE
ENSG00000001461	5	5	3	0.08031	0.642920658436214	0.91976	1.0	5	0	0	NIPAL3	CLLE
ENSG00000136514	1	1	1	0.08032		0.92021		1	0	0	RTP4	CLLE
ENSG00000182500	11	10	5	0.08059	0.6433153551912568	0.91942	1.0	11	0	0	ORAI1	CLLE
ENSG00000106628	12	9	9	0.08063	0.6433153551912568	0.9194	1.0	12	0	0	POLD2	CLLE
ENSG00000004534	6	6	4	0.08069	0.6433153551912568	0.91931	1.0	6	0	0	RBM6	CLLE
ENSG00000171448	1	1	1	0.08102		0.92011		1	0	0	ZBTB26	CLLE
ENSG00000058056	1	1	1	0.08103		0.92023		1	0	0	USP13	CLLE
ENSG00000184277	25	12	9	0.08113	0.6459409004092769	0.91887	1.0	25	0	0	TM2D3	CLLE
ENSG00000165060	1	1	1	0.08123		0.9226		1	0	0	FXN	CLLE
ENSG00000130449	1	1	1	0.08137		0.92183		1	0	0	ZSWIM6	CLLE
ENSG00000114841	23	17	14	0.08165	0.6491953678474114	0.91835	1.0	23	0	0	DNAH1	CLLE
ENSG00000115875	1	1	1	0.08178		0.91895		1	0	0	SRSF7	CLLE
ENSG00000103510	10	9	6	0.08189	0.6492451017639076	0.91811	1.0	10	0	0	KAT8	CLLE
ENSG00000114544	2	2	2	0.0819	0.6492451017639076	0.91823	1.0	2	0	0	SLC41A3	CLLE
ENSG00000184743	2	2	2	0.08199	0.6492451017639076	0.91807	1.0	2	0	0	ATL3	CLLE
ENSG00000144485	2	2	1	0.0823		0.91783		2	0	0	HES6	CLLE
ENSG00000130518	27	24	10	0.08237	0.6506468741542626	0.91763	1.0	27	0	0	KIAA1683	CLLE
ENSG00000154845	3	3	2	0.08239	0.6506468741542626	0.9177	1.0	3	0	0	PPP4R1	CLLE
ENSG00000136653	1	1	1	0.08248		0.92063		1	0	0	RASSF5	CLLE
ENSG00000196387	42	16	28	0.08255	0.6507690566037736	0.91745	1.0	42	0	0	ZNF140	CLLE
ENSG00000184867	5	4	4	0.08268	0.6507690566037736	0.91733	1.0	5	0	0	ARMCX2	CLLE
ENSG00000155657	61	48	25	0.08274	0.6507690566037736	0.91726	1.0	61	0	0	TTN	CLLE
ENSG00000083093	1	1	1	0.08278		0.91882		1	0	0	PALB2	CLLE
ENSG00000137449	2	2	2	0.08289	0.6510713862718708	0.91715	1.0	2	0	0	CPEB2	CLLE
ENSG00000075884	4	4	3	0.08306	0.6515297849462365	0.91697	1.0	4	0	0	ARHGAP15	CLLE
ENSG00000141576	1	1	1	0.08331		0.91959		1	0	0	RNF157	CLLE
ENSG00000143515	19	16	8	0.0839	0.6563171808510639	0.9161	1.0	19	0	0	ATP8B2	CLLE
ENSG00000258315	6	5	6	0.08403	0.6563171808510639	0.91601	1.0	6	0	0	C17orf49	CLLE
ENSG00000080007	1	1	1	0.0841		0.9164		1	0	0	DDX43	CLLE
ENSG00000160201	13	6	7	0.08413	0.6563171808510639	0.91587	1.0	13	0	0	U2AF1	CLLE
ENSG00000216937	2	2	2	0.08426	0.6563171808510639	0.9158	1.0	2	0	0	CCDC7	CLLE
ENSG00000074696	2	2	2	0.08435	0.6563171808510639	0.91622	1.0	2	0	0	PTPLAD1	CLLE
ENSG00000183765	6	4	6	0.08445	0.6563171808510639	0.91555	1.0	6	0	0	CHEK2	CLLE
ENSG00000167483	9	8	5	0.08457	0.6563171808510639	0.91544	1.0	9	0	0	FAM129C	CLLE
ENSG00000169914	2	2	2	0.08457	0.6563171808510639	0.91555	1.0	2	0	0	OTUD3	CLLE
ENSG00000163157	1	1	1	0.08471		0.92107		1	0	0	TMOD4	CLLE
ENSG00000239305	2	2	2	0.0849	0.6572853050397879	0.9152	1.0	2	0	0	RNF103	CLLE
ENSG00000160049	2	2	2	0.08492	0.6572853050397879	0.91518	1.0	2	0	0	DFFA	CLLE
ENSG00000108671	10	6	5	0.08505	0.6574196026490067	0.91496	1.0	10	0	0	PSMD11	CLLE
ENSG00000213614	4	2	3	0.08551	0.6596681794195252	0.9145	1.0	4	0	0	HEXA	CLLE
ENSG00000111276	5	4	3	0.08563	0.6596681794195252	0.91442	1.0	5	0	0	CDKN1B	CLLE
ENSG00000197256	2	2	2	0.08568	0.6596681794195252	0.91432	1.0	2	0	0	KANK2	CLLE
ENSG00000159753	57	42	10	0.08591	0.660567536231884	0.91409	1.0	57	0	0	RLTPR	CLLE
ENSG00000243716	116	75	45	0.08611	0.660902076215506	0.91389	1.0	116	0	0	NPIPB5	CLLE
ENSG00000175287	1	1	1	0.08612		0.91552		1	0	0	PHYHD1	CLLE
ENSG00000157500	4	4	4	0.08618	0.660902076215506	0.91388	1.0	4	0	0	APPL1	CLLE
ENSG00000105953	14	12	6	0.0863	0.6609289121887286	0.9137	1.0	14	0	0	OGDH	CLLE
ENSG00000161547	21	17	5	0.08641	0.6609289121887286	0.91359	1.0	21	0	0	SRSF2	CLLE
ENSG00000100461	1	1	1	0.08652		0.91746		1	0	0	RBM23	CLLE
ENSG00000130787	9	9	6	0.08662	0.66108318537859	0.91341	1.0	9	0	0	HIP1R	CLLE
ENSG00000161021	23	12	10	0.08676	0.66108318537859	0.91324	1.0	23	0	0	MAML1	CLLE
ENSG00000105245	4	3	4	0.08677	0.66108318537859	0.91325	1.0	4	0	0	NUMBL	CLLE
ENSG00000147996	3	3	3	0.08713	0.6629604693611474	0.91288	1.0	3	0	0	CBWD5	CLLE
ENSG00000197381	3	3	2	0.08738	0.663968322496749	0.91266	1.0	3	0	0	ADARB1	CLLE
ENSG00000108799	4	4	2	0.08749	0.663968322496749	0.91253	1.0	4	0	0	EZH1	CLLE
ENSG00000117394	1	1	1	0.08751		0.91682		1	0	0	SLC2A1	CLLE
ENSG00000070610	8	8	8	0.08777	0.6646681712062257	0.91223	1.0	8	0	0	GBA2	CLLE
ENSG00000162613	5	4	4	0.08781	0.6646681712062257	0.91221	1.0	5	0	0	FUBP1	CLLE
ENSG00000124784	4	2	4	0.08799	0.6651679274611398	0.91205	1.0	4	0	0	RIOK1	CLLE
ENSG00000149016	11	10	3	0.08829	0.6665723673997411	0.91171	1.0	11	0	0	TUT1	CLLE
ENSG00000185515	8	4	4	0.0887	0.6686709230769232	0.91134	1.0	8	0	0	BRCC3	CLLE
ENSG00000167315	1	1	1	0.08878		0.91218		1	0	0	ACAA2	CLLE
ENSG00000145495	2	2	2	0.0888	0.6686709230769232	0.91129	1.0	2	0	0	MARCH6	CLLE
ENSG00000070718	1	1	1	0.08884		0.91506		1	0	0	AP3M2	CLLE
ENSG00000163811	3	3	2	0.08903	0.6686709230769232	0.91097	1.0	3	0	0	WDR43	CLLE
ENSG00000174799	4	3	3	0.0891	0.6686709230769232	0.9109	1.0	4	0	0	CEP135	CLLE
ENSG00000117868	8	5	6	0.08925	0.6686709230769232	0.91076	1.0	8	0	0	ESYT2	CLLE
ENSG00000100523	4	4	3	0.08932	0.6686709230769232	0.91074	1.0	4	0	0	DDHD1	CLLE
ENSG00000133065	5	4	3	0.08937	0.6686709230769232	0.91063	1.0	5	0	0	SLC41A1	CLLE
ENSG00000164978	3	2	3	0.08974	0.6703211734693878	0.91054	1.0	3	0	0	NUDT2	CLLE
ENSG00000151490	1	1	1	0.08989		0.91303		1	0	0	PTPRO	CLLE
ENSG00000166454	15	9	8	0.0899	0.6703211734693878	0.9101	1.0	15	0	0	ATMIN	CLLE
ENSG00000146085	4	4	4	0.08996	0.6703211734693878	0.91005	1.0	4	0	0	MUT	CLLE
ENSG00000130699	6	5	6	0.09005	0.6703211734693878	0.90995	1.0	6	0	0	TAF4	CLLE
ENSG00000101911	2	2	1	0.0902		0.90989		2	0	0	PRPS2	CLLE
ENSG00000140451	1	1	1	0.09021		0.91398		1	0	0	PIF1	CLLE
ENSG00000177646	2	2	2	0.09031	0.6704734517766497	0.90975	1.0	2	0	0	ACAD9	CLLE
ENSG00000100335	9	7	6	0.09038	0.6704734517766497	0.90962	1.0	9	0	0	MIEF1	CLLE
ENSG00000083535	2	2	2	0.09047	0.6704734517766497	0.90954	1.0	2	0	0	PIBF1	CLLE
ENSG00000123595	4	2	3	0.09053	0.6704734517766497	0.90953	1.0	4	0	0	RAB9A	CLLE
ENSG00000130590	1	1	1	0.09074		0.91793		1	0	0	SAMD10	CLLE
ENSG00000164631	4	3	4	0.09077	0.6713988846641318	0.90923	1.0	4	0	0	ZNF12	CLLE
ENSG00000178852	1	1	1	0.09095		0.90912		1	0	0	EFCAB13	CLLE
ENSG00000170832	5	5	4	0.091	0.6721716161616161	0.909	1.0	5	0	0	USP32	CLLE
ENSG00000127993	1	1	1	0.09103		0.90964		1	0	0	RBM48	CLLE
ENSG00000172638	1	1	1	0.09105		0.91056		1	0	0	EFEMP2	CLLE
ENSG00000185880	1	1	1	0.09109		0.91419		1	0	0	TRIM69	CLLE
ENSG00000157212	4	4	4	0.0912	0.6721716161616161	0.9088	1.0	4	0	0	PAXIP1	CLLE
ENSG00000133612	7	7	7	0.09122	0.6721716161616161	0.90881	1.0	7	0	0	AGAP3	CLLE
ENSG00000125246	1	1	1	0.09163		0.91066		1	0	0	CLYBL	CLLE
ENSG00000114480	2	2	2	0.09165	0.6744885245901638	0.90845	1.0	2	0	0	GBE1	CLLE
ENSG00000105982	2	2	2	0.09191	0.6749205534591194	0.90818	1.0	2	0	0	RNF32	CLLE
ENSG00000090863	9	7	6	0.09194	0.6749205534591194	0.90809	1.0	9	0	0	GLG1	CLLE
ENSG00000182810	7	6	6	0.09241	0.6766684567126726	0.90759	1.0	7	0	0	DDX28	CLLE
ENSG00000188641	3	1	3	0.09241	0.6766684567126726	0.90768	1.0	3	0	0	DPYD	CLLE
ENSG00000090581	7	6	6	0.09259	0.6768007008760951	0.90742	1.0	7	0	0	GNPTG	CLLE
ENSG00000147535	7	4	6	0.09266	0.6768007008760951	0.90734	1.0	7	0	0	PPAPDC1B	CLLE
ENSG00000123329	13	9	10	0.09286	0.6774137	0.90715	1.0	13	0	0	ARHGAP9	CLLE
ENSG00000074416	2	2	1	0.09309		0.90707		2	0	0	MGLL	CLLE
ENSG00000248487	7	5	5	0.09355	0.6804063760896638	0.90645	1.0	7	0	0	ABHD14A	CLLE
ENSG00000183048	2	1	2	0.09357	0.6804063760896638	0.9068	1.0	2	0	0	SLC25A10	CLLE
ENSG00000118432	7	5	3	0.09362	0.6804063760896638	0.90638	1.0	7	0	0	CNR1	CLLE
ENSG00000079950	1	1	1	0.09379		0.90819		1	0	0	STX7	CLLE
ENSG00000104894	11	4	7	0.0938	0.6808666666666666	0.9062	1.0	11	0	0	CD37	CLLE
ENSG00000161405	3	3	3	0.09414	0.6824857639751553	0.90595	1.0	3	0	0	IKZF3	CLLE
ENSG00000079337	22	15	12	0.09437	0.6829638661710037	0.90563	1.0	22	0	0	RAPGEF3	CLLE
ENSG00000180011	4	1	4	0.09444	0.6829638661710037	0.9056	1.0	4	0	0	ZADH2	CLLE
ENSG00000005007	9	8	7	0.09456	0.6829853465346535	0.90544	1.0	9	0	0	UPF1	CLLE
ENSG00000167113	1	1	1	0.09478		0.90561		1	0	0	COQ4	CLLE
ENSG00000135870	2	2	2	0.09499	0.6833282063882065	0.90557	1.0	2	0	0	RC3H1	CLLE
ENSG00000188827	8	8	7	0.095	0.6833282063882065	0.905	1.0	8	0	0	SLX4	CLLE
ENSG00000256087	3	2	3	0.09501	0.6833282063882065	0.90508	1.0	3	0	0	ZNF432	CLLE
ENSG00000117133	3	2	3	0.09515	0.6833282063882065	0.90496	1.0	3	0	0	RPF1	CLLE
ENSG00000204852	4	1	4	0.09525	0.6833282063882065	0.90481	1.0	4	0	0	TCTN1	CLLE
ENSG00000139725	3	3	3	0.09531	0.6833282063882065	0.90476	1.0	3	0	0	RHOF	CLLE
ENSG00000168884	3	3	3	0.09577	0.6857837055214723	0.90435	1.0	3	0	0	TNIP2	CLLE
ENSG00000182183	1	1	1	0.09584		0.90998		1	0	0	FAM159A	CLLE
ENSG00000164611	1	1	1	0.09605		0.90896		1	0	0	PTTG1	CLLE
ENSG00000078043	4	4	3	0.09607	0.6870888725490197	0.90403	1.0	4	0	0	PIAS2	CLLE
ENSG00000077063	1	1	1	0.09627		0.90553		1	0	0	CTTNBP2	CLLE
ENSG00000125124	4	4	3	0.09636	0.6883194124847002	0.90364	1.0	4	0	0	BBS2	CLLE
ENSG00000105171	1	1	1	0.09649		0.9037		1	0	0	POP4	CLLE
ENSG00000137124	1	1	1	0.09666		0.90676		1	0	0	ALDH1B1	CLLE
ENSG00000057252	2	2	2	0.09703	0.69225804400978	0.903	1.0	2	0	0	SOAT1	CLLE
ENSG00000101346	1	1	1	0.09711		0.90385		1	0	0	POFUT1	CLLE
ENSG00000138760	4	4	4	0.09716	0.6923391452991452	0.90292	1.0	4	0	0	SCARB2	CLLE
ENSG00000139289	1	1	1	0.09811		0.90308		1	0	0	PHLDA1	CLLE
ENSG00000142192	13	11	7	0.09841	0.6990543614457831	0.90159	1.0	13	0	0	APP	CLLE
ENSG00000143569	20	13	8	0.09858	0.6990543614457831	0.90143	1.0	20	0	0	UBAP2L	CLLE
ENSG00000167112	2	2	2	0.09878	0.6990543614457831	0.90154	1.0	2	0	0	TRUB2	CLLE
ENSG00000166140	5	3	3	0.09892	0.6990543614457831	0.90114	1.0	5	0	0	ZFYVE19	CLLE
ENSG00000170854	3	3	3	0.099	0.6990543614457831	0.90108	1.0	3	0	0	MINA	CLLE
ENSG00000112294	2	2	2	0.0991	0.6990543614457831	0.90096	1.0	2	0	0	ALDH5A1	CLLE
ENSG00000213865	1	1	1	0.09915		0.90269		1	0	0	C8orf44	CLLE
ENSG00000172273	2	2	2	0.09916	0.6990543614457831	0.90094	1.0	2	0	0	HINFP	CLLE
ENSG00000170185	2	1	2	0.09918	0.6990543614457831	0.90115	1.0	2	0	0	USP38	CLLE
ENSG00000239697	1	1	1	0.09919		0.9035		1	0	0	TNFSF12	CLLE
ENSG00000256100	17	12	7	0.09923	0.6990543614457831	0.90077	1.0	17	0	0	AP000721.4	CLLE
ENSG00000132600	11	10	7	0.09935	0.6990543614457831	0.90065	1.0	11	0	0	PRMT7	CLLE
ENSG00000059145	25	21	10	0.09942	0.6990543614457831	0.90058	1.0	25	0	0	UNKL	CLLE
ENSG00000118298	1	1	1	0.09974		0.90389		1	0	0	CA14	CLLE
ENSG00000101152	2	1	2	0.09978	0.7002498557692307	0.90108	1.0	2	0	0	DNAJC5	CLLE
ENSG00000015676	4	3	3	0.09983	0.7002498557692307	0.9002	1.0	4	0	0	NUDCD3	CLLE
ENSG00000104872	4	1	4	0.10013	0.7015110204081633	0.89993	1.0	4	0	0	PIH1D1	CLLE
ENSG00000105127	18	16	7	0.10027	0.7016495443645083	0.89973	1.0	18	0	0	AKAP8	CLLE
ENSG00000177595	26	23	11	0.10079	0.7037293470790378	0.89921	1.0	26	0	0	PIDD	CLLE
ENSG00000109586	3	3	3	0.10096	0.7037293470790378	0.8992	1.0	3	0	0	GALNT7	CLLE
ENSG00000134802	2	2	2	0.10099	0.7037293470790378	0.89908	1.0	2	0	0	SLC43A3	CLLE
ENSG00000062485	2	2	1	0.10106		0.90022		2	0	0	CS	CLLE
ENSG00000129473	2	2	2	0.10128	0.7037293470790378	0.89884	1.0	2	0	0	BCL2L2	CLLE
ENSG00000067141	3	3	2	0.10135	0.7037293470790378	0.89865	1.0	3	0	0	NEO1	CLLE
ENSG00000164808	6	6	5	0.10144	0.7037293470790378	0.89856	1.0	6	0	0	SPIDR	CLLE
ENSG00000135925	4	4	4	0.10152	0.7037293470790378	0.89851	1.0	4	0	0	WNT10A	CLLE
ENSG00000108443	1	1	1	0.10154		0.90787		1	0	0	RPS6KB1	CLLE
ENSG00000196437	4	4	4	0.10165	0.7037293470790378	0.89839	1.0	4	0	0	ZNF569	CLLE
ENSG00000144579	3	3	1	0.1017		0.8984		3	0	0	CTDSP1	CLLE
ENSG00000149658	12	10	5	0.10173	0.7037293470790378	0.89829	1.0	12	0	0	YTHDF1	CLLE
ENSG00000104472	2	1	2	0.1018	0.7037293470790378	0.89829	1.0	2	0	0	CHRAC1	CLLE
ENSG00000117620	1	1	1	0.10193		0.9022		1	0	0	SLC35A3	CLLE
ENSG00000145246	4	4	4	0.1021	0.7037293470790378	0.89791	1.0	4	0	0	ATP10D	CLLE
ENSG00000042493	10	6	7	0.10234	0.7037293470790378	0.89766	1.0	10	0	0	CAPG	CLLE
ENSG00000086730	3	3	3	0.10259	0.7037293470790378	0.89742	1.0	3	0	0	LAT2	CLLE
ENSG00000032444	17	15	9	0.1026	0.7037293470790378	0.8974	1.0	17	0	0	PNPLA6	CLLE
ENSG00000172534	65	54	15	0.10275	0.7037293470790378	0.89725	1.0	65	0	0	HCFC1	CLLE
ENSG00000155592	2	2	2	0.1028	0.7037293470790378	0.89727	1.0	2	0	0	ZKSCAN2	CLLE
ENSG00000064490	5	4	5	0.1031	0.7037293470790378	0.8969	1.0	5	0	0	RFXANK	CLLE
ENSG00000168056	13	12	7	0.10347	0.7037293470790378	0.89653	1.0	13	0	0	LTBP3	CLLE
ENSG00000112078	6	4	4	0.10364	0.7037293470790378	0.8964	1.0	6	0	0	KCTD20	CLLE
ENSG00000086300	1	1	1	0.10379		0.89907		1	0	0	SNX10	CLLE
ENSG00000185619	5	5	1	0.10384		0.89616		5	0	0	PCGF3	CLLE
ENSG00000138802	4	4	3	0.10386	0.7037293470790378	0.89614	1.0	4	0	0	SEC24B	CLLE
ENSG00000075292	6	6	6	0.10387	0.7037293470790378	0.89613	1.0	6	0	0	ZNF638	CLLE
ENSG00000248167	4	4	4	0.10388	0.7037293470790378	0.89619	1.0	4	0	0	TRIM39-RPP21	CLLE
ENSG00000141252	3	3	2	0.10391	0.7037293470790378	0.89617	1.0	3	0	0	VPS53	CLLE
ENSG00000105486	8	7	8	0.10397	0.7037293470790378	0.89604	1.0	8	0	0	LIG1	CLLE
ENSG00000115464	4	2	4	0.10398	0.7037293470790378	0.89608	1.0	4	0	0	USP34	CLLE
ENSG00000180304	2	2	2	0.10399	0.7037293470790378	0.8973	1.0	2	0	0	OAZ2	CLLE
ENSG00000100023	1	1	1	0.10422		0.89684		1	0	0	PPIL2	CLLE
ENSG00000163026	3	3	2	0.10426	0.7037293470790378	0.89575	1.0	3	0	0	C2orf44	CLLE
ENSG00000226976	5	5	3	0.10451	0.7037293470790378	0.8955	1.0	5	0	0	COX6A1P2	CLLE
ENSG00000121897	2	2	2	0.10455	0.7037293470790378	0.89653	1.0	2	0	0	LIAS	CLLE
ENSG00000163933	5	5	5	0.10483	0.7037293470790378	0.89523	1.0	5	0	0	RFT1	CLLE
ENSG00000146733	1	1	1	0.10489		0.89915		1	0	0	PSPH	CLLE
ENSG00000140497	13	10	7	0.10491	0.7037293470790378	0.89509	1.0	13	0	0	SCAMP2	CLLE
ENSG00000002822	3	3	3	0.10501	0.7037293470790378	0.89505	1.0	3	0	0	MAD1L1	CLLE
ENSG00000117597	2	2	2	0.10504	0.7037293470790378	0.89526	1.0	2	0	0	DIEXF	CLLE
ENSG00000161847	22	17	9	0.10505	0.7037293470790378	0.89495	1.0	22	0	0	RAVER1	CLLE
ENSG00000196812	2	2	2	0.10506	0.7037293470790378	0.89512	1.0	2	0	0	ZSCAN16	CLLE
ENSG00000198646	9	9	6	0.10506	0.7037293470790378	0.89494	1.0	9	0	0	NCOA6	CLLE
ENSG00000105287	9	7	7	0.10518	0.7037293470790378	0.89482	1.0	9	0	0	PRKD2	CLLE
ENSG00000146083	16	14	10	0.10523	0.7037293470790378	0.89477	1.0	16	0	0	RNF44	CLLE
ENSG00000188938	6	6	5	0.10527	0.7037293470790378	0.89473	1.0	6	0	0	FAM120AOS	CLLE
ENSG00000118689	1	1	1	0.10547		0.89522		1	0	0	FOXO3	CLLE
ENSG00000139641	14	11	9	0.10551	0.7043885257142857	0.89449	1.0	14	0	0	ESYT1	CLLE
ENSG00000168495	1	1	1	0.10557		0.90077		1	0	0	POLR3D	CLLE
ENSG00000130827	28	25	12	0.10561	0.7043885257142857	0.89439	1.0	28	0	0	PLXNA3	CLLE
ENSG00000154710	1	1	1	0.10583		0.89717		1	0	0	RABGEF1	CLLE
ENSG00000168476	2	2	2	0.10594	0.7057829223744293	0.89406	1.0	2	0	0	REEP4	CLLE
ENSG00000086062	1	1	1	0.10607		0.89944		1	0	0	B4GALT1	CLLE
ENSG00000138078	4	4	4	0.10638	0.7072992710706151	0.89362	1.0	4	0	0	PREPL	CLLE
ENSG00000248871	1	1	1	0.10639		0.89668		1	0	0	TNFSF12-TNFSF13	CLLE
ENSG00000177830	6	5	6	0.10641	0.7072992710706151	0.89359	1.0	6	0	0	CHID1	CLLE
ENSG00000134899	3	3	2	0.10678	0.7089511717861205	0.89327	1.0	3	0	0	ERCC5	CLLE
ENSG00000242013	1	1	1	0.10689		0.89575		1	0	0	USP27X	CLLE
ENSG00000023892	23	10	9	0.10729	0.7114488081725312	0.89271	1.0	23	0	0	DEF6	CLLE
ENSG00000104517	5	5	5	0.1074	0.7114488081725312	0.89263	1.0	5	0	0	UBR5	CLLE
ENSG00000115425	1	1	1	0.10744		0.89659		1	0	0	PECR	CLLE
ENSG00000079263	14	5	9	0.10789	0.713376813559322	0.89211	1.0	14	0	0	SP140	CLLE
ENSG00000186814	9	4	9	0.10794	0.713376813559322	0.89207	1.0	9	0	0	ZSCAN30	CLLE
ENSG00000160588	1	1	1	0.10803		0.89655		1	0	0	MPZL3	CLLE
ENSG00000172890	12	9	7	0.10812	0.713376813559322	0.89188	1.0	12	0	0	NADSYN1	CLLE
ENSG00000177542	3	3	3	0.10818	0.713376813559322	0.89182	1.0	3	0	0	SLC25A22	CLLE
ENSG00000141096	7	6	6	0.10849	0.7139088863892014	0.89152	1.0	7	0	0	DPEP3	CLLE
ENSG00000180035	3	3	3	0.10859	0.7139088863892014	0.89156	1.0	3	0	0	ZNF48	CLLE
ENSG00000174669	2	2	2	0.10873	0.7139088863892014	0.89139	1.0	2	0	0	SLC29A2	CLLE
ENSG00000155275	2	2	2	0.10875	0.7139088863892014	0.89148	1.0	2	0	0	TRMT44	CLLE
ENSG00000107551	2	2	1	0.1088		0.89165		2	0	0	RASSF4	CLLE
ENSG00000132842	6	5	5	0.10896	0.7144837752808989	0.89104	1.0	6	0	0	AP3B1	CLLE
ENSG00000104365	3	3	2	0.10915	0.7149263748597082	0.89094	1.0	3	0	0	IKBKB	CLLE
ENSG00000123545	1	1	1	0.1092		0.89101		1	0	0	NDUFAF4	CLLE
ENSG00000101997	8	6	4	0.10966	0.7169195968645017	0.89035	1.0	8	0	0	CCDC22	CLLE
ENSG00000089053	5	4	4	0.1097	0.7169195968645017	0.89031	1.0	5	0	0	ANAPC5	CLLE
ENSG00000165282	10	10	8	0.11	0.718076062639821	0.89001	1.0	10	0	0	PIGO	CLLE
ENSG00000122862	3	3	1	0.11014		0.88999		3	0	0	SRGN	CLLE
ENSG00000172115	12	4	6	0.11018	0.7184474636871508	0.88983	1.0	12	0	0	CYCS	CLLE
ENSG00000102763	11	3	11	0.11065	0.7207069196428572	0.88937	1.0	11	0	0	VWA8	CLLE
ENSG00000183255	3	2	3	0.11094	0.7213763919821826	0.8891	1.0	3	0	0	PTTG1IP	CLLE
ENSG00000167716	22	22	12	0.111	0.7213763919821826	0.889	1.0	22	0	0	WDR81	CLLE
ENSG00000101347	2	2	2	0.1115	0.7238197997775306	0.8885	1.0	2	0	0	SAMHD1	CLLE
ENSG00000125952	4	4	1	0.11175		0.88831		4	0	0	MAX	CLLE
ENSG00000197063	2	1	2	0.1119	0.7248687680355161	0.88967	1.0	2	0	0	MAFG	CLLE
ENSG00000173621	3	3	3	0.11191	0.7248687680355161	0.88809	1.0	3	0	0	LRFN4	CLLE
ENSG00000124587	23	17	13	0.11228	0.726459068736142	0.88772	1.0	23	0	0	PEX6	CLLE
ENSG00000120438	3	3	1	0.11232		0.88773		3	0	0	TCP1	CLLE
ENSG00000171612	1	1	1	0.11264		0.89077		1	0	0	SLC25A33	CLLE
ENSG00000175216	4	4	4	0.11265	0.7280151769911505	0.88735	1.0	4	0	0	CKAP5	CLLE
ENSG00000178075	1	1	1	0.11274		0.88868		1	0	0	GRAMD1C	CLLE
ENSG00000130706	12	9	7	0.11277	0.7280151769911505	0.88723	1.0	12	0	0	ADRM1	CLLE
ENSG00000182512	4	4	3	0.11297	0.7285004640883979	0.88704	1.0	4	0	0	GLRX5	CLLE
ENSG00000083097	8	8	8	0.11326	0.7285048624862486	0.88675	1.0	8	0	0	DOPEY1	CLLE
ENSG00000160908	2	2	2	0.11334	0.7285048624862486	0.88683	1.0	2	0	0	ZNF394	CLLE
ENSG00000144659	3	3	3	0.11341	0.7285048624862486	0.88672	1.0	3	0	0	SLC25A38	CLLE
ENSG00000162191	1	1	1	0.11346		0.89019		1	0	0	UBXN1	CLLE
ENSG00000197119	4	4	4	0.11347	0.7285048624862486	0.88664	1.0	4	0	0	SLC25A29	CLLE
ENSG00000117289	4	4	4	0.11364	0.7287945494505494	0.88637	1.0	4	0	0	TXNIP	CLLE
ENSG00000120055	1	1	1	0.11405		0.88602		1	0	0	C10orf95	CLLE
ENSG00000112339	7	7	7	0.11425	0.7319023051591658	0.88575	1.0	7	0	0	HBS1L	CLLE
ENSG00000111335	4	4	4	0.11449	0.7323733041575493	0.88555	1.0	4	0	0	OAS2	CLLE
ENSG00000159131	4	4	4	0.11464	0.7323733041575493	0.88536	1.0	4	0	0	GART	CLLE
ENSG00000123104	5	5	4	0.1147	0.7323733041575493	0.8853	1.0	5	0	0	ITPR2	CLLE
ENSG00000115947	1	1	1	0.11484		0.88971		1	0	0	ORC4	CLLE
ENSG00000169592	4	4	4	0.11499	0.7334225573770492	0.88502	1.0	4	0	0	INO80E	CLLE
ENSG00000015479	1	1	1	0.11511		0.88592		1	0	0	MATR3	CLLE
ENSG00000198682	2	2	2	0.1153	0.734596943231441	0.88472	1.0	2	0	0	PAPSS2	CLLE
ENSG00000175040	5	5	4	0.11557	0.7352851416122005	0.88443	1.0	5	0	0	CHST2	CLLE
ENSG00000171314	1	1	1	0.11559		0.88746		1	0	0	PGAM1	CLLE
ENSG00000108256	3	3	2	0.11566	0.7352851416122005	0.88448	1.0	3	0	0	NUFIP2	CLLE
ENSG00000248592	11	6	8	0.11602	0.7360686580086581	0.884	1.0	11	0	0	TMEM110-MUSTN1	CLLE
ENSG00000140694	1	1	1	0.11604		0.88539		1	0	0	PARN	CLLE
ENSG00000129657	6	5	6	0.11627	0.7360686580086581	0.88373	1.0	6	0	0	SEC14L1	CLLE
ENSG00000167685	2	2	2	0.11632	0.7360686580086581	0.88369	1.0	2	0	0	ZNF444	CLLE
ENSG00000165240	1	1	1	0.11632		0.88661		1	0	0	ATP7A	CLLE
ENSG00000170265	1	1	1	0.1164		0.88424		1	0	0	ZNF282	CLLE
ENSG00000147382	9	5	8	0.11643	0.7360686580086581	0.88358	1.0	9	0	0	FAM58A	CLLE
ENSG00000101181	5	4	4	0.11643	0.7360686580086581	0.88357	1.0	5	0	0	MTG2	CLLE
ENSG00000038382	13	12	10	0.11654	0.7360686580086581	0.88348	1.0	13	0	0	TRIO	CLLE
ENSG00000151131	1	1	1	0.11674		0.8838		1	0	0	C12orf45	CLLE
ENSG00000105939	9	8	5	0.11684	0.7371656648648649	0.88317	1.0	9	0	0	ZC3HAV1	CLLE
ENSG00000197599	1	1	1	0.11728		0.88491		1	0	0	CCDC154	CLLE
ENSG00000104361	1	1	1	0.11733		0.88422		1	0	0	NIPAL2	CLLE
ENSG00000172123	2	2	2	0.11736	0.7392057939914163	0.88264	1.0	2	0	0	SLFN12	CLLE
ENSG00000185905	1	1	1	0.11742		0.88591		1	0	0	C16orf54	CLLE
ENSG00000135452	4	4	3	0.11752	0.7392057939914163	0.88263	1.0	4	0	0	TSPAN31	CLLE
ENSG00000102606	1	1	1	0.11756		0.88591		1	0	0	ARHGEF7	CLLE
ENSG00000189050	5	5	2	0.11769	0.7392057939914163	0.88231	1.0	5	0	0	RNFT1	CLLE
ENSG00000069020	9	8	5	0.11794	0.7392057939914163	0.88206	1.0	9	0	0	MAST4	CLLE
ENSG00000140263	3	3	3	0.11795	0.7392057939914163	0.88219	1.0	3	0	0	SORD	CLLE
ENSG00000106144	4	4	3	0.118	0.7392057939914163	0.88206	1.0	4	0	0	CASP2	CLLE
ENSG00000178028	8	7	5	0.11805	0.7392057939914163	0.88197	1.0	8	0	0	DMAP1	CLLE
ENSG00000165985	1	1	1	0.11815		0.88322		1	0	0	C1QL3	CLLE
ENSG00000116005	3	3	3	0.11821	0.7393099785867238	0.8818	1.0	3	0	0	PCYOX1	CLLE
ENSG00000068831	11	6	7	0.11832	0.7393099785867238	0.88168	1.0	11	0	0	RASGRP2	CLLE
ENSG00000126821	5	5	3	0.11893	0.741427363927428	0.8811	1.0	5	0	0	SGPP1	CLLE
ENSG00000103942	2	2	2	0.11903	0.741427363927428	0.88114	1.0	2	0	0	HOMER2	CLLE
ENSG00000139318	4	4	1	0.11903		0.88102		4	0	0	DUSP6	CLLE
ENSG00000104763	1	1	1	0.11904		0.88192		1	0	0	ASAH1	CLLE
ENSG00000176393	2	2	2	0.11904	0.741427363927428	0.88109	1.0	2	0	0	RNPEP	CLLE
ENSG00000176222	1	1	1	0.11906		0.88191		1	0	0	ZNF404	CLLE
ENSG00000242852	1	1	1	0.11913		0.88167		1	0	0	ZNF709	CLLE
ENSG00000096080	1	1	1	0.11918		0.88509		1	0	0	MRPS18A	CLLE
ENSG00000132612	1	1	1	0.11929		0.91221		1	0	0	VPS4A	CLLE
ENSG00000106948	54	38	11	0.11939	0.7427692864749733	0.88061	1.0	54	0	0	AKNA	CLLE
ENSG00000162585	4	3	3	0.11951	0.7427692864749733	0.88049	1.0	4	0	0	C1orf86	CLLE
ENSG00000147526	6	6	5	0.11993	0.7438112101910828	0.88007	1.0	6	0	0	TACC1	CLLE
ENSG00000197442	3	3	3	0.11995	0.7438112101910828	0.88019	1.0	3	0	0	MAP3K5	CLLE
ENSG00000127666	26	21	9	0.12006	0.7438112101910828	0.87994	1.0	26	0	0	TICAM1	CLLE
ENSG00000175455	6	5	4	0.12027	0.7439663559322034	0.87973	1.0	6	0	0	CCDC14	CLLE
ENSG00000104886	13	13	5	0.12034	0.7439663559322034	0.87966	1.0	13	0	0	PLEKHJ1	CLLE
ENSG00000196182	13	10	6	0.12073	0.7449228329809724	0.87927	1.0	13	0	0	STK40	CLLE
ENSG00000110011	8	5	4	0.12075	0.7449228329809724	0.87927	1.0	8	0	0	DNAJC4	CLLE
ENSG00000165209	1	1	1	0.12076		0.88134		1	0	0	STRBP	CLLE
ENSG00000115993	8	8	5	0.12092	0.7451838648363253	0.87908	1.0	8	0	0	TRAK2	CLLE
ENSG00000171681	3	3	2	0.12162	0.748471612223393	0.87847	1.0	3	0	0	ATF7IP	CLLE
ENSG00000167613	1	1	1	0.12163		0.87873		1	0	0	LAIR1	CLLE
ENSG00000176293	2	2	2	0.12171	0.748471612223393	0.87831	1.0	2	0	0	ZNF135	CLLE
ENSG00000171055	2	2	1	0.12181		0.87912		2	0	0	FEZ2	CLLE
ENSG00000103343	3	3	3	0.12239	0.7514386961093585	0.87762	1.0	3	0	0	ZNF174	CLLE
ENSG00000062650	1	1	1	0.12242		0.87984		1	0	0	WAPAL	CLLE
ENSG00000108622	10	9	6	0.12245	0.7514386961093585	0.87755	1.0	10	0	0	ICAM2	CLLE
ENSG00000134086	5	5	4	0.12259	0.7515076050420167	0.87742	1.0	5	0	0	VHL	CLLE
ENSG00000169967	1	1	1	0.12287		0.88292		1	0	0	MAP3K2	CLLE
ENSG00000269676	1	1	1	0.123		0.87721		1	0	0	MUC8	CLLE
ENSG00000143869	3	3	3	0.12308	0.7530519916142557	0.87693	1.0	3	0	0	GDF7	CLLE
ENSG00000107960	2	2	2	0.1231	0.7530519916142557	0.87704	1.0	2	0	0	OBFC1	CLLE
ENSG00000168653	1	1	1	0.12316		0.8797		1	0	0	NDUFS5	CLLE
ENSG00000167770	13	6	4	0.12326	0.7531364091858037	0.87674	1.0	13	0	0	OTUB1	CLLE
ENSG00000167207	8	8	5	0.1236	0.7531364091858037	0.8764	1.0	8	0	0	NOD2	CLLE
ENSG00000103522	10	7	7	0.12361	0.7531364091858037	0.87639	1.0	10	0	0	IL21R	CLLE
ENSG00000119487	5	3	4	0.12363	0.7531364091858037	0.8765	1.0	5	0	0	MAPKAP1	CLLE
ENSG00000178694	1	1	1	0.12377		0.87825		1	0	0	NSUN3	CLLE
ENSG00000155428	1	1	1	0.12408		0.87645		1	0	0	TRIM74	CLLE
ENSG00000169635	1	1	1	0.1242		0.87669		1	0	0	HIC2	CLLE
ENSG00000102032	5	5	3	0.12432	0.756213237113402	0.87573	1.0	5	0	0	RENBP	CLLE
ENSG00000179979	25	14	19	0.12475	0.756213237113402	0.87527	1.0	25	0	0	CRIPAK	CLLE
ENSG00000131943	1	1	1	0.12476		0.87725		1	0	0	C19orf12	CLLE
ENSG00000134686	7	5	6	0.12477	0.756213237113402	0.87523	1.0	7	0	0	PHC2	CLLE
ENSG00000070010	3	3	2	0.12484	0.756213237113402	0.87521	1.0	3	0	0	UFD1L	CLLE
ENSG00000188976	12	10	8	0.12502	0.756213237113402	0.87498	1.0	12	0	0	NOC2L	CLLE
ENSG00000168310	1	1	1	0.12505		0.87733		1	0	0	IRF2	CLLE
ENSG00000186020	2	2	2	0.1253	0.756213237113402	0.87486	1.0	2	0	0	ZNF529	CLLE
ENSG00000173540	8	7	6	0.1254	0.756213237113402	0.8746	1.0	8	0	0	GMPPB	CLLE
ENSG00000011021	3	2	3	0.12541	0.756213237113402	0.87476	1.0	3	0	0	CLCN6	CLLE
ENSG00000150455	2	2	2	0.12543	0.756213237113402	0.87478	1.0	2	0	0	TIRAP	CLLE
ENSG00000138434	4	3	4	0.12557	0.756213237113402	0.8745	1.0	4	0	0	SSFA2	CLLE
ENSG00000143653	2	2	2	0.12566	0.756213237113402	0.87442	1.0	2	0	0	SCCPDH	CLLE
ENSG00000165915	7	7	5	0.12569	0.756213237113402	0.87431	1.0	7	0	0	SLC39A13	CLLE
ENSG00000161654	1	1	1	0.12578		0.87536		1	0	0	LSM12	CLLE
ENSG00000169570	1	1	1	0.12582		0.87743		1	0	0	DTWD2	CLLE
ENSG00000179598	2	2	2	0.12614	0.7581390731204943	0.87405	1.0	2	0	0	PLD6	CLLE
ENSG00000151612	6	4	5	0.12651	0.7595806172839507	0.87355	1.0	6	0	0	ZNF827	CLLE
ENSG00000010539	1	1	1	0.12682		0.87409		1	0	0	ZNF200	CLLE
ENSG00000135766	1	1	1	0.1269		0.90527		1	0	0	EGLN1	CLLE
ENSG00000259494	7	5	5	0.12734	0.7606883400809716	0.87269	1.0	7	0	0	MRPL46	CLLE
ENSG00000262814	2	1	2	0.12779	0.7606883400809716	0.87258	1.0	2	0	0	MRPL12	CLLE
ENSG00000124226	3	3	3	0.12784	0.7606883400809716	0.87227	1.0	3	0	0	RNF114	CLLE
ENSG00000158467	1	1	1	0.12784		0.87513		1	0	0	AHCYL2	CLLE
ENSG00000186141	2	2	2	0.12789	0.7606883400809716	0.87222	1.0	2	0	0	POLR3C	CLLE
ENSG00000157483	11	9	8	0.12791	0.7606883400809716	0.8721	1.0	11	0	0	MYO1E	CLLE
ENSG00000101605	6	6	4	0.12793	0.7606883400809716	0.87207	1.0	6	0	0	MYOM1	CLLE
ENSG00000143553	3	3	3	0.12813	0.7606883400809716	0.8722	1.0	3	0	0	SNAPIN	CLLE
ENSG00000141503	20	14	8	0.12814	0.7606883400809716	0.87186	1.0	20	0	0	MINK1	CLLE
ENSG00000100612	3	3	3	0.12837	0.7606883400809716	0.87163	1.0	3	0	0	DHRS7	CLLE
ENSG00000103512	4	4	4	0.12839	0.7606883400809716	0.87161	1.0	4	0	0	NOMO1	CLLE
ENSG00000204149	6	5	5	0.12841	0.7606883400809716	0.8716	1.0	6	0	0	AGAP6	CLLE
ENSG00000185728	5	5	5	0.12856	0.7606883400809716	0.87184	1.0	5	0	0	YTHDF3	CLLE
ENSG00000186815	11	7	7	0.12863	0.7606883400809716	0.87138	1.0	11	0	0	TPCN1	CLLE
ENSG00000078140	3	2	2	0.12864	0.7606883400809716	0.87156	1.0	3	0	0	UBE2K	CLLE
ENSG00000180992	1	1	1	0.12871		0.87133		1	0	0	MRPL14	CLLE
ENSG00000118564	2	2	2	0.12877	0.7606883400809716	0.87126	1.0	2	0	0	FBXL5	CLLE
ENSG00000177685	5	5	3	0.12878	0.7606883400809716	0.87122	1.0	5	0	0	EFCAB4A	CLLE
ENSG00000196826	1	1	1	0.12929		0.87147		1	0	0	ZNF709	CLLE
ENSG00000154945	3	3	3	0.12988	0.7659897373737373	0.87021	1.0	3	0	0	ANKRD40	CLLE
ENSG00000198089	18	16	9	0.12994	0.7659897373737373	0.87006	1.0	18	0	0	SFI1	CLLE
ENSG00000171456	13	10	9	0.13011	0.7662179212916246	0.86989	1.0	13	0	0	ASXL1	CLLE
ENSG00000000938	1	1	1	0.13017		0.87251		1	0	0	FGR	CLLE
ENSG00000163013	2	2	2	0.13041	0.7672104435483872	0.8701	1.0	2	0	0	FBXO41	CLLE
ENSG00000133878	1	1	1	0.1307		0.87656		1	0	0	DUSP26	CLLE
ENSG00000181789	1	1	1	0.13077		0.8731		1	0	0	COPG1	CLLE
ENSG00000086475	7	7	4	0.1308	0.768729909365559	0.8692	1.0	7	0	0	SEPHS1	CLLE
ENSG00000169371	2	1	2	0.13131	0.7701414829659319	0.86916	1.0	2	0	0	SNUPN	CLLE
ENSG00000198824	5	3	5	0.13136	0.7701414829659319	0.86868	1.0	5	0	0	CHAMP1	CLLE
ENSG00000162373	5	4	4	0.13148	0.7701414829659319	0.86857	1.0	5	0	0	BEND5	CLLE
ENSG00000172922	1	1	1	0.13163		0.8703		1	0	0	RNASEH2C	CLLE
ENSG00000155970	3	3	3	0.1317	0.7701414829659319	0.8683	1.0	3	0	0	MICU3	CLLE
ENSG00000187118	2	2	2	0.1317	0.7701414829659319	0.86847	1.0	2	0	0	CMC1	CLLE
ENSG00000130560	5	5	3	0.13216	0.7706199201596807	0.86784	1.0	5	0	0	UBAC1	CLLE
ENSG00000124688	4	2	3	0.13226	0.7706199201596807	0.86775	1.0	4	0	0	MAD2L1BP	CLLE
ENSG00000153933	6	5	3	0.13231	0.7706199201596807	0.8678	1.0	6	0	0	DGKE	CLLE
ENSG00000035681	3	3	3	0.13231	0.7706199201596807	0.8678	1.0	3	0	0	NSMAF	CLLE
ENSG00000203546	2	1	2	0.13312	0.7743007363184079	0.867	1.0	2	0	0	RP11-176H8.1	CLLE
ENSG00000160753	1	1	1	0.13313		0.86855		1	0	0	RUSC1	CLLE
ENSG00000161298	2	2	2	0.13322	0.7743007363184079	0.86713	1.0	2	0	0	ZNF382	CLLE
ENSG00000090924	23	17	11	0.13334	0.7743007363184079	0.86668	1.0	23	0	0	PLEKHG2	CLLE
ENSG00000074621	2	2	2	0.13351	0.7745015292949354	0.86672	1.0	2	0	0	SLC24A1	CLLE
ENSG00000121481	3	3	2	0.13364	0.7745015292949354	0.86647	1.0	3	0	0	RNF2	CLLE
ENSG00000096717	5	4	5	0.13381	0.7747174206349208	0.86619	1.0	5	0	0	SIRT1	CLLE
ENSG00000108312	13	8	6	0.13405	0.7752470820969337	0.86599	1.0	13	0	0	UBTF	CLLE
ENSG00000204310	1	1	1	0.13412		0.87075		1	0	0	AGPAT1	CLLE
ENSG00000115234	12	6	6	0.1342	0.7752470820969337	0.8658	1.0	12	0	0	SNX17	CLLE
ENSG00000157036	2	2	2	0.1343	0.7752470820969337	0.86595	1.0	2	0	0	EXOG	CLLE
ENSG00000227500	3	3	3	0.1345	0.7756343873517787	0.86555	1.0	3	0	0	SCAMP4	CLLE
ENSG00000158457	2	2	1	0.13463		0.86549		2	0	0	TSPAN33	CLLE
ENSG00000142541	6	3	3	0.13475	0.7757160552268245	0.86528	1.0	6	0	0	RPL13A	CLLE
ENSG00000197774	8	8	7	0.13478	0.7757160552268245	0.86522	1.0	8	0	0	EME2	CLLE
ENSG00000100345	24	15	11	0.13522	0.7774816945812809	0.86478	1.0	24	0	0	MYH9	CLLE
ENSG00000167930	8	7	4	0.13567	0.7782862082514734	0.86436	1.0	8	0	0	ITFG3	CLLE
ENSG00000081870	1	1	1	0.13568		0.86766		1	0	0	HSPB11	CLLE
ENSG00000101945	2	2	2	0.13575	0.7782862082514734	0.86465	1.0	2	0	0	SUV39H1	CLLE
ENSG00000133606	13	8	9	0.13576	0.7782862082514734	0.86424	1.0	13	0	0	MKRN1	CLLE
ENSG00000127527	9	8	5	0.13597	0.778725142296369	0.86403	1.0	9	0	0	EPS15L1	CLLE
ENSG00000183878	9	4	8	0.13624	0.7795065098039216	0.86379	1.0	9	0	0	UTY	CLLE
ENSG00000078142	4	4	3	0.1365	0.7800672904483431	0.86351	1.0	4	0	0	PIK3C3	CLLE
ENSG00000168297	2	2	2	0.13672	0.7800672904483431	0.86341	1.0	2	0	0	PXK	CLLE
ENSG00000176148	3	3	3	0.13677	0.7800672904483431	0.86329	1.0	3	0	0	TCP11L1	CLLE
ENSG00000198604	8	6	5	0.13698	0.7800672904483431	0.86303	1.0	8	0	0	BAZ1A	CLLE
ENSG00000156697	3	3	3	0.13709	0.7800672904483431	0.863	1.0	3	0	0	UTP14A	CLLE
ENSG00000147912	6	6	6	0.13714	0.7800672904483431	0.86291	1.0	6	0	0	FBXO10	CLLE
ENSG00000122550	2	2	2	0.13763	0.7820921908471276	0.86245	1.0	2	0	0	KLHL7	CLLE
ENSG00000175854	1	1	1	0.13794		0.86489		1	0	0	SWI5	CLLE
ENSG00000127191	8	7	6	0.13805	0.782954130223518	0.86196	1.0	8	0	0	TRAF2	CLLE
ENSG00000124783	5	1	5	0.13805	0.782954130223518	0.862	1.0	5	0	0	SSR1	CLLE
ENSG00000069188	39	31	8	0.13826	0.7833838446601941	0.86174	1.0	39	0	0	SDK2	CLLE
ENSG00000021574	1	1	1	0.1384		0.86482		1	0	0	SPAST	CLLE
ENSG00000116747	1	1	1	0.13858		0.86531		1	0	0	TROVE2	CLLE
ENSG00000183741	3	3	3	0.13885	0.7853717829457365	0.86123	1.0	3	0	0	CBX6	CLLE
ENSG00000179912	10	8	6	0.13888	0.7853717829457365	0.86115	1.0	10	0	0	R3HDM2	CLLE
ENSG00000134046	1	1	1	0.13892		0.86123		1	0	0	MBD2	CLLE
ENSG00000112531	2	2	1	0.13912		0.86106		2	0	0	QKI	CLLE
ENSG00000113140	1	1	1	0.13933		0.86673		1	0	0	SPARC	CLLE
ENSG00000172732	7	6	6	0.13938	0.7865106358381503	0.86062	1.0	7	0	0	MUS81	CLLE
ENSG00000125731	8	8	6	0.13947	0.7865106358381503	0.86053	1.0	8	0	0	SH2D3A	CLLE
ENSG00000139266	10	6	6	0.13955	0.7865106358381503	0.86045	1.0	10	0	0	MARCH9	CLLE
ENSG00000117000	9	9	5	0.1397	0.7865106358381503	0.8603	1.0	9	0	0	RLF	CLLE
ENSG00000122203	1	1	1	0.13976		0.86178		1	0	0	KIAA1191	CLLE
ENSG00000111530	5	2	5	0.1398	0.7865106358381503	0.86023	1.0	5	0	0	CAND1	CLLE
ENSG00000136068	17	16	13	0.13989	0.7865106358381503	0.86012	1.0	17	0	0	FLNB	CLLE
ENSG00000149257	1	1	1	0.13993		0.86666		1	0	0	SERPINH1	CLLE
ENSG00000006530	1	1	1	0.13995		0.86224		1	0	0	AGK	CLLE
ENSG00000100307	9	7	6	0.14007	0.7867646968238691	0.85994	1.0	9	0	0	CBX7	CLLE
ENSG00000185608	1	1	1	0.14019		0.86558		1	0	0	MRPL40	CLLE
ENSG00000113812	5	5	4	0.14049	0.787719846301633	0.85962	1.0	5	0	0	ACTR8	CLLE
ENSG00000183354	11	11	8	0.14051	0.787719846301633	0.8595	1.0	11	0	0	KIAA2026	CLLE
ENSG00000179832	5	5	4	0.14075	0.7883080614203454	0.85925	1.0	5	0	0	MROH1	CLLE
ENSG00000137270	1	1	1	0.14095		0.86099		1	0	0	GCM1	CLLE
ENSG00000163257	1	1	1	0.141		0.86347		1	0	0	DCAF16	CLLE
ENSG00000007376	3	3	3	0.14109	0.7894546883988494	0.85891	1.0	3	0	0	RPUSD1	CLLE
ENSG00000163528	1	1	1	0.14141		0.86427		1	0	0	CHCHD4	CLLE
ENSG00000138293	18	12	10	0.14159	0.790284699140401	0.85842	1.0	18	0	0	NCOA4	CLLE
ENSG00000005884	3	3	3	0.14169	0.790284699140401	0.85831	1.0	3	0	0	ITGA3	CLLE
ENSG00000148834	6	4	3	0.14172	0.790284699140401	0.85829	1.0	6	0	0	GSTO1	CLLE
ENSG00000164708	3	3	3	0.14178	0.790284699140401	0.85825	1.0	3	0	0	PGAM2	CLLE
ENSG00000242247	1	1	1	0.14179		0.86235		1	0	0	ARFGAP3	CLLE
ENSG00000243927	1	1	1	0.14182		0.8593		1	0	0	MRPS6	CLLE
ENSG00000073050	8	7	7	0.14205	0.79055311132255	0.85795	1.0	8	0	0	XRCC1	CLLE
ENSG00000120458	1	1	1	0.14217		0.8613		1	0	0	MSANTD2	CLLE
ENSG00000152382	6	6	2	0.14222	0.79055311132255	0.85779	1.0	6	0	0	TADA1	CLLE
ENSG00000182446	11	8	8	0.14236	0.79055311132255	0.85766	1.0	11	0	0	NPLOC4	CLLE
ENSG00000140400	13	12	8	0.14237	0.79055311132255	0.85764	1.0	13	0	0	MAN2C1	CLLE
ENSG00000104714	10	10	8	0.14254	0.7907447148288973	0.85747	1.0	10	0	0	ERICH1	CLLE
ENSG00000164587	12	5	7	0.14292	0.7915144212523719	0.85709	1.0	12	0	0	RPS14	CLLE
ENSG00000144401	5	3	5	0.14295	0.7915144212523719	0.85705	1.0	5	0	0	METTL21A	CLLE
ENSG00000119723	5	5	4	0.14314	0.7918152037914692	0.85687	1.0	5	0	0	COQ6	CLLE
ENSG00000266714	14	13	8	0.14334	0.7921706818181817	0.85666	1.0	14	0	0	MYO15B	CLLE
ENSG00000087191	1	1	1	0.14336		0.85908		1	0	0	PSMC5	CLLE
ENSG00000163376	1	1	1	0.14338		0.85823		1	0	0	KBTBD8	CLLE
ENSG00000165891	1	1	1	0.14352		0.85735		1	0	0	E2F7	CLLE
ENSG00000123159	1	1	1	0.14365		0.85808		1	0	0	GIPC1	CLLE
ENSG00000154767	13	8	11	0.14388	0.7931904331450094	0.85612	1.0	13	0	0	XPC	CLLE
ENSG00000132182	23	17	14	0.14395	0.7931904331450094	0.85605	1.0	23	0	0	NUP210	CLLE
ENSG00000030066	2	2	2	0.14402	0.7931904331450094	0.85602	1.0	2	0	0	NUP160	CLLE
ENSG00000189298	1	1	1	0.14409		0.85614		1	0	0	ZKSCAN3	CLLE
ENSG00000186416	3	3	2	0.14417	0.7931904331450094	0.85583	1.0	3	0	0	NKRF	CLLE
ENSG00000165138	5	5	5	0.14427	0.7931904331450094	0.85573	1.0	5	0	0	ANKS6	CLLE
ENSG00000177272	14	12	6	0.14434	0.7931904331450094	0.85568	1.0	14	0	0	KCNA3	CLLE
ENSG00000087077	1	1	1	0.14449		0.86186		1	0	0	TRIP6	CLLE
ENSG00000175691	1	1	1	0.1446		0.85612		1	0	0	ZNF77	CLLE
ENSG00000186716	6	5	5	0.14461	0.7939265851364062	0.8554	1.0	6	0	0	BCR	CLLE
ENSG00000198060	1	1	1	0.14473		0.85606		1	0	0	MARCH5	CLLE
ENSG00000091136	1	1	1	0.14493		0.85983		1	0	0	LAMB1	CLLE
ENSG00000077380	1	1	1	0.14498		0.85768		1	0	0	DYNC1I2	CLLE
ENSG00000065060	3	3	2	0.14513	0.7942839552238806	0.85488	1.0	3	0	0	UHRF1BP1	CLLE
ENSG00000088451	2	2	2	0.1452	0.7942839552238806	0.85492	1.0	2	0	0	TGDS	CLLE
ENSG00000148229	3	3	2	0.14528	0.7942839552238806	0.85482	1.0	3	0	0	POLE3	CLLE
ENSG00000175213	6	6	5	0.14531	0.7942839552238806	0.8547	1.0	6	0	0	ZNF408	CLLE
ENSG00000119912	2	2	2	0.14543	0.7942839552238806	0.85472	1.0	2	0	0	IDE	CLLE
ENSG00000077585	1	1	1	0.14548		0.85962		1	0	0	GPR137B	CLLE
ENSG00000103194	8	8	7	0.14562	0.7942839552238806	0.85438	1.0	8	0	0	USP10	CLLE
ENSG00000184719	1	1	1	0.14573		0.85673		1	0	0	RNLS	CLLE
ENSG00000147050	9	6	6	0.14582	0.7942839552238806	0.85418	1.0	9	0	0	KDM6A	CLLE
ENSG00000160877	9	9	7	0.14585	0.7942839552238806	0.85415	1.0	9	0	0	NACC1	CLLE
ENSG00000205544	3	2	3	0.1459	0.7942839552238806	0.85431	1.0	3	0	0	TMEM256	CLLE
ENSG00000187531	12	6	10	0.14655	0.7970790307548928	0.85346	1.0	12	0	0	SIRT7	CLLE
ENSG00000008282	1	1	1	0.14655		0.85892		1	0	0	SYPL1	CLLE
ENSG00000104998	12	11	10	0.14698	0.7986734450651769	0.85302	1.0	12	0	0	IL27RA	CLLE
ENSG00000118369	1	1	1	0.14718		0.85387		1	0	0	USP35	CLLE
ENSG00000198218	10	5	8	0.14761	0.8013506604651163	0.8524	1.0	10	0	0	QRICH1	CLLE
ENSG00000169919	1	1	1	0.14792		0.85679		1	0	0	GUSB	CLLE
ENSG00000131368	2	2	2	0.14792	0.8022872862453531	0.85226	1.0	2	0	0	MRPS25	CLLE
ENSG00000134996	1	1	1	0.14813		0.85513		1	0	0	OSTF1	CLLE
ENSG00000182957	3	3	3	0.14819	0.8023687940630798	0.85186	1.0	3	0	0	SPATA13	CLLE
ENSG00000213533	11	6	8	0.14821	0.8023687940630798	0.85182	1.0	11	0	0	TMEM110	CLLE
ENSG00000128833	2	2	2	0.14851	0.8027742222222223	0.85161	1.0	2	0	0	MYO5C	CLLE
ENSG00000157514	1	1	1	0.14856		0.85603		1	0	0	TSC22D3	CLLE
ENSG00000101084	6	6	2	0.14856	0.8027742222222223	0.85148	1.0	6	0	0	C20orf24	CLLE
ENSG00000164008	1	1	1	0.14864		0.85218		1	0	0	C1orf50	CLLE
ENSG00000121653	1	1	1	0.14896		0.85329		1	0	0	MAPK8IP1	CLLE
ENSG00000165028	1	1	1	0.14905		0.85304		1	0	0	NIPSNAP3B	CLLE
ENSG00000124486	1	1	1	0.14917		0.85547		1	0	0	USP9X	CLLE
ENSG00000169696	10	10	7	0.1495	0.8041853744493394	0.8505	1.0	10	0	0	ASPSCR1	CLLE
ENSG00000177463	5	5	4	0.14951	0.8041853744493394	0.85049	1.0	5	0	0	NR2C2	CLLE
ENSG00000188735	3	1	3	0.14964	0.8041853744493394	0.85053	1.0	3	0	0	TMEM120B	CLLE
ENSG00000142751	5	5	3	0.1497	0.8041853744493394	0.85034	1.0	5	0	0	GPN2	CLLE
ENSG00000018610	2	2	1	0.14979		0.85111		2	0	0	CXorf56	CLLE
ENSG00000178409	2	2	1	0.14982		0.85055		2	0	0	BEND3	CLLE
ENSG00000167965	4	4	4	0.14987	0.8041853744493394	0.85014	1.0	4	0	0	MLST8	CLLE
ENSG00000176390	16	10	6	0.15001	0.8041853744493394	0.85001	1.0	16	0	0	CRLF3	CLLE
ENSG00000108829	11	7	6	0.15003	0.8041853744493394	0.84997	1.0	11	0	0	LRRC59	CLLE
ENSG00000121410	2	2	1	0.1503		0.84988		2	0	0	A1BG	CLLE
ENSG00000119397	7	7	6	0.15062	0.8041853744493394	0.84939	1.0	7	0	0	CNTRL	CLLE
ENSG00000176974	4	4	2	0.15069	0.8041853744493394	0.84932	1.0	4	0	0	SHMT1	CLLE
ENSG00000133106	1	1	1	0.15099		0.84919		1	0	0	EPSTI1	CLLE
ENSG00000131381	8	8	6	0.15101	0.8041853744493394	0.84902	1.0	8	0	0	ZFYVE20	CLLE
ENSG00000084073	1	1	1	0.15108		0.85584		1	0	0	ZMPSTE24	CLLE
ENSG00000100241	28	26	15	0.15127	0.8041853744493394	0.84873	1.0	28	0	0	SBF1	CLLE
ENSG00000135074	20	11	12	0.15162	0.8041853744493394	0.8484	1.0	20	0	0	ADAM19	CLLE
ENSG00000171132	8	7	6	0.15174	0.8041853744493394	0.84827	1.0	8	0	0	PRKCE	CLLE
ENSG00000164134	4	3	4	0.15192	0.8041853744493394	0.84811	1.0	4	0	0	NAA15	CLLE
ENSG00000269871	3	3	1	0.15192		0.8482		3	0	0	AC040977.1	CLLE
ENSG00000141552	2	2	2	0.15218	0.8041853744493394	0.84795	1.0	2	0	0	ANAPC11	CLLE
ENSG00000115896	1	1	1	0.1522		0.84857		1	0	0	PLCL1	CLLE
ENSG00000178467	11	11	8	0.15221	0.8041853744493394	0.84779	1.0	11	0	0	P4HTM	CLLE
ENSG00000132849	4	4	4	0.15224	0.8041853744493394	0.84776	1.0	4	0	0	INADL	CLLE
ENSG00000206560	5	5	4	0.15227	0.8041853744493394	0.84777	1.0	5	0	0	ANKRD28	CLLE
ENSG00000257921	2	2	2	0.15234	0.8041853744493394	0.84879	1.0	2	0	0	RP11-571M6.15	CLLE
ENSG00000116044	3	2	2	0.15238	0.8041853744493394	0.84768	1.0	3	0	0	NFE2L2	CLLE
ENSG00000182185	1	1	1	0.15247		0.85315		1	0	0	RAD51B	CLLE
ENSG00000126870	6	5	6	0.15249	0.8041853744493394	0.84752	1.0	6	0	0	WDR60	CLLE
ENSG00000106624	22	14	7	0.15265	0.8041853744493394	0.84735	1.0	22	0	0	AEBP1	CLLE
ENSG00000172915	4	4	4	0.15285	0.8041853744493394	0.84727	1.0	4	0	0	NBEA	CLLE
ENSG00000139719	6	5	5	0.15292	0.8041853744493394	0.84716	1.0	6	0	0	VPS33A	CLLE
ENSG00000020129	3	3	3	0.15311	0.8041853744493394	0.84691	1.0	3	0	0	NCDN	CLLE
ENSG00000125538	1	1	1	0.15325		0.84833		1	0	0	IL1B	CLLE
ENSG00000099330	4	3	4	0.15353	0.8041853744493394	0.84648	1.0	4	0	0	OCEL1	CLLE
ENSG00000152359	2	2	2	0.15359	0.8041853744493394	0.84659	1.0	2	0	0	POC5	CLLE
ENSG00000175390	9	9	3	0.15372	0.8041853744493394	0.84629	1.0	9	0	0	EIF3F	CLLE
ENSG00000155561	4	4	3	0.15377	0.8041853744493394	0.84628	1.0	4	0	0	NUP205	CLLE
ENSG00000102119	2	1	2	0.15397	0.8041853744493394	0.84609	1.0	2	0	0	EMD	CLLE
ENSG00000133313	2	2	2	0.15399	0.8041853744493394	0.84604	1.0	2	0	0	CNDP2	CLLE
ENSG00000135218	2	2	2	0.15411	0.8041853744493394	0.84607	1.0	2	0	0	CD36	CLLE
ENSG00000140521	16	11	9	0.15425	0.8041853744493394	0.84575	1.0	16	0	0	POLG	CLLE
ENSG00000139517	3	3	2	0.15425	0.8041853744493394	0.84575	1.0	3	0	0	LNX2	CLLE
ENSG00000114120	2	2	2	0.15447	0.8041853744493394	0.84563	1.0	2	0	0	SLC25A36	CLLE
ENSG00000146833	6	6	4	0.15467	0.8041853744493394	0.84533	1.0	6	0	0	TRIM4	CLLE
ENSG00000176731	1	1	1	0.1547		0.84674		1	0	0	C8orf59	CLLE
ENSG00000204316	12	8	8	0.15478	0.8041853744493394	0.84522	1.0	12	0	0	MRPL38	CLLE
ENSG00000162139	5	5	5	0.1548	0.8041853744493394	0.84522	1.0	5	0	0	NEU3	CLLE
ENSG00000100412	16	13	8	0.15481	0.8041853744493394	0.84519	1.0	16	0	0	ACO2	CLLE
ENSG00000173110	7	5	4	0.15493	0.8041853744493394	0.84507	1.0	7	0	0	HSPA6	CLLE
ENSG00000127838	4	2	3	0.15495	0.8041853744493394	0.84509	1.0	4	0	0	PNKD	CLLE
ENSG00000130396	15	13	6	0.1551	0.8041853744493394	0.8449	1.0	15	0	0	MLLT4	CLLE
ENSG00000100726	17	17	9	0.15511	0.8041853744493394	0.84489	1.0	17	0	0	TELO2	CLLE
ENSG00000168096	5	5	4	0.15522	0.8041853744493394	0.84478	1.0	5	0	0	ANKS3	CLLE
ENSG00000175931	18	14	9	0.15523	0.8041853744493394	0.84477	1.0	18	0	0	UBE2O	CLLE
ENSG00000177731	25	19	10	0.15525	0.8041853744493394	0.84475	1.0	25	0	0	FLII	CLLE
ENSG00000254531	1	1	1	0.15527		0.84808		1	0	0	AP001816.1	CLLE
ENSG00000105875	6	6	4	0.15549	0.8041853744493394	0.84456	1.0	6	0	0	WDR91	CLLE
ENSG00000141295	5	5	4	0.15559	0.8041853744493394	0.84441	1.0	5	0	0	SCRN2	CLLE
ENSG00000148429	7	7	4	0.15567	0.8041853744493394	0.84435	1.0	7	0	0	USP6NL	CLLE
ENSG00000183091	2	2	2	0.15573	0.8041853744493394	0.84431	1.0	2	0	0	NEB	CLLE
ENSG00000162889	12	4	7	0.15594	0.8041853744493394	0.84409	1.0	12	0	0	MAPKAPK2	CLLE
ENSG00000149480	9	8	7	0.15616	0.8041853744493394	0.84385	1.0	9	0	0	MTA2	CLLE
ENSG00000122591	5	4	5	0.15622	0.8041853744493394	0.84378	1.0	5	0	0	FAM126A	CLLE
ENSG00000159069	14	12	8	0.15638	0.8041853744493394	0.84362	1.0	14	0	0	FBXW5	CLLE
ENSG00000164300	4	4	3	0.1564	0.8041853744493394	0.8437	1.0	4	0	0	SERINC5	CLLE
ENSG00000169087	2	1	2	0.15655	0.8042480633802817	0.84355	1.0	2	0	0	HSPBAP1	CLLE
ENSG00000176422	4	4	4	0.15673	0.8044646262093228	0.84345	1.0	4	0	0	SPRYD4	CLLE
ENSG00000135617	1	1	1	0.15673		0.84809		1	0	0	PRADC1	CLLE
ENSG00000164088	3	3	2	0.15695	0.8047941352063213	0.84316	1.0	3	0	0	PPM1M	CLLE
ENSG00000130749	17	13	10	0.15707	0.8047941352063213	0.84293	1.0	17	0	0	ZC3H4	CLLE
ENSG00000213928	1	1	1	0.15722		0.84467		1	0	0	IRF9	CLLE
ENSG00000255837	1	1	1	0.15733		0.84566		1	0	0	TAS2R20	CLLE
ENSG00000145349	2	2	2	0.15748	0.8055828220858895	0.84342	1.0	2	0	0	CAMK2D	CLLE
ENSG00000184634	24	20	13	0.1575	0.8055828220858895	0.8425	1.0	24	0	0	MED12	CLLE
ENSG00000164180	1	1	1	0.15765		0.84576		1	0	0	TMEM161B	CLLE
ENSG00000198945	6	6	3	0.15781	0.8064616112084064	0.84225	1.0	6	0	0	L3MBTL3	CLLE
ENSG00000243251	1	1	1	0.15791		0.84228		1	0	0	PGBD3	CLLE
ENSG00000139193	1	1	1	0.15802		0.84537		1	0	0	CD27	CLLE
ENSG00000126215	8	6	6	0.15829	0.8064791423670669	0.84172	1.0	8	0	0	XRCC3	CLLE
ENSG00000137770	11	3	8	0.15842	0.8064791423670669	0.8416	1.0	11	0	0	CTDSPL2	CLLE
ENSG00000186854	3	3	2	0.15843	0.8064791423670669	0.84166	1.0	3	0	0	TRABD2A	CLLE
ENSG00000240505	2	2	2	0.15849	0.8064791423670669	0.84153	1.0	2	0	0	TNFRSF13B	CLLE
ENSG00000136478	1	1	1	0.15851		0.84267		1	0	0	TEX2	CLLE
ENSG00000260914	1	1	1	0.15862		0.88539		1	0	0	RP11-343C2.11	CLLE
ENSG00000188785	4	4	4	0.15864	0.8064791423670669	0.84143	1.0	4	0	0	ZNF548	CLLE
ENSG00000113441	5	3	5	0.15883	0.8064791423670669	0.84121	1.0	5	0	0	LNPEP	CLLE
ENSG00000167393	2	2	2	0.15898	0.8064791423670669	0.84119	1.0	2	0	0	PPP2R3B	CLLE
ENSG00000111696	1	1	1	0.15902		0.84609		1	0	0	NT5DC3	CLLE
ENSG00000184640	3	3	3	0.15924	0.8064791423670669	0.84077	1.0	3	0	0	SEPT9	CLLE
ENSG00000186130	4	3	4	0.15948	0.8064791423670669	0.84054	1.0	4	0	0	ZBTB6	CLLE
ENSG00000164691	12	5	6	0.1595	0.8064791423670669	0.84051	1.0	12	0	0	TAGAP	CLLE
ENSG00000108349	10	7	9	0.15961	0.8064791423670669	0.84039	1.0	10	0	0	CASC3	CLLE
ENSG00000059573	4	4	2	0.15961	0.8064791423670669	0.84047	1.0	4	0	0	ALDH18A1	CLLE
ENSG00000102189	3	3	3	0.15973	0.8064791423670669	0.84027	1.0	3	0	0	EEA1	CLLE
ENSG00000102910	3	2	3	0.15982	0.8064791423670669	0.84034	1.0	3	0	0	LONP2	CLLE
ENSG00000154358	33	33	14	0.1601	0.8064791423670669	0.8399	1.0	33	0	0	OBSCN	CLLE
ENSG00000134330	7	7	4	0.16013	0.8064791423670669	0.83988	1.0	7	0	0	IAH1	CLLE
ENSG00000136156	7	2	6	0.16018	0.8064791423670669	0.83984	1.0	7	0	0	ITM2B	CLLE
ENSG00000155961	1	1	1	0.16023		0.84066		1	0	0	RAB39B	CLLE
ENSG00000142002	20	18	10	0.16061	0.8064791423670669	0.8394	1.0	20	0	0	DPP9	CLLE
ENSG00000124831	2	2	2	0.16063	0.8064791423670669	0.83946	1.0	2	0	0	LRRFIP1	CLLE
ENSG00000258838	1	1	1	0.16078		0.8395		1	0	0	ERCC6-PGBD3	CLLE
ENSG00000135596	15	12	8	0.1608	0.8064791423670669	0.83921	1.0	15	0	0	MICAL1	CLLE
ENSG00000130338	6	6	5	0.16103	0.8064791423670669	0.83902	1.0	6	0	0	TULP4	CLLE
ENSG00000030419	2	2	2	0.16106	0.8064791423670669	0.83907	1.0	2	0	0	IKZF2	CLLE
ENSG00000108639	28	13	10	0.16111	0.8064791423670669	0.83889	1.0	28	0	0	SYNGR2	CLLE
ENSG00000123444	5	5	4	0.16113	0.8064791423670669	0.83889	1.0	5	0	0	KBTBD4	CLLE
ENSG00000004864	2	2	2	0.16129	0.806588209083119	0.83901	1.0	2	0	0	SLC25A13	CLLE
ENSG00000102181	4	4	3	0.16144	0.8066471232876713	0.83856	1.0	4	0	0	CD99L2	CLLE
ENSG00000100393	15	12	8	0.16163	0.8069056287425149	0.83837	1.0	15	0	0	EP300	CLLE
ENSG00000198730	10	8	8	0.16264	0.8104670307167235	0.83736	1.0	10	0	0	CTR9	CLLE
ENSG00000106003	3	3	3	0.16275	0.8104670307167235	0.83734	1.0	3	0	0	LFNG	CLLE
ENSG00000162144	4	3	2	0.16276	0.8104670307167235	0.83728	1.0	4	0	0	CYB561A3	CLLE
ENSG00000083457	1	1	1	0.16276		0.83809		1	0	0	ITGAE	CLLE
ENSG00000109771	1	1	1	0.16283		0.84026		1	0	0	LRP2BP	CLLE
ENSG00000158079	1	1	1	0.16292		0.84011		1	0	0	PTPDC1	CLLE
ENSG00000180357	8	6	8	0.16302	0.810975332197615	0.83699	1.0	8	0	0	ZNF609	CLLE
ENSG00000118162	1	1	1	0.16308		0.84028		1	0	0	KPTN	CLLE
ENSG00000111011	3	2	3	0.16314	0.810975332197615	0.83699	1.0	3	0	0	RSRC2	CLLE
ENSG00000155304	1	1	1	0.16333		0.84106		1	0	0	HSPA13	CLLE
ENSG00000047849	13	11	9	0.1639	0.8127298811544992	0.8361	1.0	13	0	0	MAP4	CLLE
ENSG00000175582	3	1	3	0.16391	0.8127298811544992	0.83623	1.0	3	0	0	RAB6A	CLLE
ENSG00000103544	7	6	7	0.16399	0.8127298811544992	0.83601	1.0	7	0	0	C16orf62	CLLE
ENSG00000174125	4	4	3	0.16405	0.8127298811544992	0.83595	1.0	4	0	0	TLR1	CLLE
ENSG00000183569	1	1	1	0.16432		0.83697		1	0	0	SERHL2	CLLE
ENSG00000151006	2	2	1	0.16439		0.83562		2	0	0	PRSS53	CLLE
ENSG00000043514	4	4	3	0.16466	0.8150600169635284	0.83535	1.0	4	0	0	TRIT1	CLLE
ENSG00000067334	1	1	1	0.16476		0.83529		1	0	0	DNTTIP2	CLLE
ENSG00000148297	2	2	2	0.16505	0.8162981355932203	0.83501	1.0	2	0	0	MED22	CLLE
ENSG00000166825	2	2	2	0.16536	0.81713883149873	0.83471	1.0	2	0	0	ANPEP	CLLE
ENSG00000103356	1	1	1	0.16553		0.83659		1	0	0	EARS2	CLLE
ENSG00000105669	24	15	9	0.16567	0.8172866610312765	0.83433	1.0	24	0	0	COPE	CLLE
ENSG00000204366	10	7	2	0.16567	0.8172866610312765	0.83434	1.0	10	0	0	ZBTB12	CLLE
ENSG00000020426	1	1	1	0.16593		0.84577		1	0	0	MNAT1	CLLE
ENSG00000064726	8	7	4	0.16625	0.8187637130801688	0.83383	1.0	8	0	0	BTBD1	CLLE
ENSG00000105671	3	3	3	0.16625	0.8187637130801688	0.83382	1.0	3	0	0	DDX49	CLLE
ENSG00000087263	19	14	11	0.1666	0.8197956155143339	0.8334	1.0	19	0	0	OGFOD1	CLLE
ENSG00000182150	1	1	1	0.16676		0.83411		1	0	0	ERCC6L2	CLLE
ENSG00000172757	3	2	3	0.16685	0.8203341196293176	0.83318	1.0	3	0	0	CFL1	CLLE
ENSG00000149499	13	13	7	0.16721	0.8208194112699747	0.83279	1.0	13	0	0	EML3	CLLE
ENSG00000087157	17	15	5	0.16723	0.8208194112699747	0.83277	1.0	17	0	0	PGS1	CLLE
ENSG00000141642	1	1	1	0.16727		0.83983		1	0	0	ELAC1	CLLE
ENSG00000178809	1	1	1	0.16744		0.83377		1	0	0	TRIM73	CLLE
ENSG00000197043	5	3	4	0.16757	0.8208981087866108	0.83251	1.0	5	0	0	ANXA6	CLLE
ENSG00000010671	9	4	6	0.16765	0.8208981087866108	0.83236	1.0	9	0	0	BTK	CLLE
ENSG00000255038	1	1	1	0.16771		0.83899		1	0	0	RP11-1167A19.2	CLLE
ENSG00000005436	3	2	3	0.16778	0.8208981087866108	0.83235	1.0	3	0	0	GCFC2	CLLE
ENSG00000033100	24	22	12	0.16783	0.8208981087866108	0.83219	1.0	24	0	0	CHPF2	CLLE
ENSG00000100605	12	11	6	0.16798	0.8208981087866108	0.83202	1.0	12	0	0	ITPK1	CLLE
ENSG00000040487	1	1	1	0.168		0.83695		1	0	0	PQLC2	CLLE
ENSG00000076770	1	1	1	0.16808		0.83775		1	0	0	MBNL3	CLLE
ENSG00000069943	2	2	2	0.16809	0.8208981087866108	0.83192	1.0	2	0	0	PIGB	CLLE
ENSG00000174780	2	2	1	0.169		0.83124		2	0	0	SRP72	CLLE
ENSG00000204427	15	10	9	0.16905	0.8246374461028192	0.83097	1.0	15	0	0	ABHD16A	CLLE
ENSG00000148843	9	9	8	0.16919	0.8246374461028192	0.83083	1.0	9	0	0	PDCD11	CLLE
ENSG00000060642	2	2	2	0.16943	0.8246374461028192	0.83089	1.0	2	0	0	PIGV	CLLE
ENSG00000186075	1	1	1	0.16948		0.83117		1	0	0	ZPBP2	CLLE
ENSG00000151148	8	8	6	0.16967	0.8246374461028192	0.83037	1.0	8	0	0	UBE3B	CLLE
ENSG00000054219	5	5	5	0.16985	0.8246374461028192	0.83017	1.0	5	0	0	LY75	CLLE
ENSG00000111843	2	2	2	0.16986	0.8246374461028192	0.83037	1.0	2	0	0	TMEM14C	CLLE
ENSG00000183011	3	3	2	0.16999	0.8246374461028192	0.83014	1.0	3	0	0	LSMD1	CLLE
ENSG00000159885	1	1	1	0.17013		0.83113		1	0	0	ZNF222	CLLE
ENSG00000157837	9	6	7	0.17018	0.8246374461028192	0.82982	1.0	9	0	0	SPPL3	CLLE
ENSG00000136521	9	4	5	0.17024	0.8246374461028192	0.82977	1.0	9	0	0	NDUFB5	CLLE
ENSG00000076984	5	4	5	0.17029	0.8246374461028192	0.82971	1.0	5	0	0	MAP2K7	CLLE
ENSG00000168255	4	4	2	0.17041	0.8246374461028192	0.82961	1.0	4	0	0	POLR2J3	CLLE
ENSG00000213930	1	1	1	0.17066		0.83435		1	0	0	GALT	CLLE
ENSG00000125772	2	2	2	0.17108	0.827193769676885	0.82904	1.0	2	0	0	GPCPD1	CLLE
ENSG00000127870	1	1	1	0.17132		0.83021		1	0	0	RNF6	CLLE
ENSG00000095002	3	3	2	0.17194	0.8301589421487604	0.82807	1.0	3	0	0	MSH2	CLLE
ENSG00000012817	12	10	6	0.17205	0.8301589421487604	0.82796	1.0	12	0	0	KDM5D	CLLE
ENSG00000123416	16	9	6	0.17212	0.8301589421487604	0.82791	1.0	16	0	0	TUBA1B	CLLE
ENSG00000171206	16	12	10	0.17235	0.8303189447650453	0.82766	1.0	16	0	0	TRIM8	CLLE
ENSG00000219200	3	3	1	0.17245		0.8277		3	0	0	RNASEK	CLLE
ENSG00000124795	3	3	2	0.17252	0.8303189447650453	0.82748	1.0	3	0	0	DEK	CLLE
ENSG00000136485	3	3	2	0.17258	0.8303189447650453	0.82799	1.0	3	0	0	DCAF7	CLLE
ENSG00000125726	2	2	1	0.1729		0.82729		2	0	0	CD70	CLLE
ENSG00000136856	4	4	4	0.1729	0.8311733113673806	0.82718	1.0	4	0	0	SLC2A8	CLLE
ENSG00000136813	2	2	1	0.17303		0.8271		2	0	0	KIAA0368	CLLE
ENSG00000147162	5	2	5	0.17313	0.8312846040816326	0.82693	1.0	5	0	0	OGT	CLLE
ENSG00000197903	1	1	1	0.17336		0.83481		1	0	0	HIST1H2BK	CLLE
ENSG00000169446	15	12	8	0.17337	0.8312846040816326	0.82664	1.0	15	0	0	MMGT1	CLLE
ENSG00000231360	1	1	1	0.17357		0.82915		1	0	0	AL592284.1	CLLE
ENSG00000151466	1	1	1	0.17368		0.82693		1	0	0	SCLT1	CLLE
ENSG00000176946	10	10	7	0.17385	0.8312846040816326	0.82617	1.0	10	0	0	THAP4	CLLE
ENSG00000188931	1	1	1	0.17385		0.82957		1	0	0	C1orf192	CLLE
ENSG00000167625	5	4	4	0.17392	0.8312846040816326	0.82611	1.0	5	0	0	ZNF526	CLLE
ENSG00000111885	4	4	4	0.17395	0.8312846040816326	0.82605	1.0	4	0	0	MAN1A1	CLLE
ENSG00000101546	4	3	4	0.17417	0.8312846040816326	0.82586	1.0	4	0	0	RBFA	CLLE
ENSG00000116212	1	1	1	0.17422		0.83359		1	0	0	LRRC42	CLLE
ENSG00000148832	3	3	3	0.17426	0.8312846040816326	0.82576	1.0	3	0	0	PAOX	CLLE
ENSG00000172336	5	4	4	0.17442	0.8312846040816326	0.82569	1.0	5	0	0	POP7	CLLE
ENSG00000107816	8	7	6	0.17444	0.8312846040816326	0.8256	1.0	8	0	0	LZTS2	CLLE
ENSG00000125458	9	5	6	0.17449	0.8312846040816326	0.82552	1.0	9	0	0	NT5C	CLLE
ENSG00000160961	2	2	2	0.17449	0.8312846040816326	0.82574	1.0	2	0	0	ZNF333	CLLE
ENSG00000110931	1	1	1	0.1746		0.82922		1	0	0	CAMKK2	CLLE
ENSG00000147687	1	1	1	0.17465		0.83109		1	0	0	TATDN1	CLLE
ENSG00000269026	4	4	2	0.17479	0.832034616639478	0.82521	1.0	4	0	0	AC003006.7	CLLE
ENSG00000197586	4	4	4	0.1753	0.8325995137763372	0.82473	1.0	4	0	0	ENTPD6	CLLE
ENSG00000172716	4	3	4	0.17534	0.8325995137763372	0.82467	1.0	4	0	0	SLFN11	CLLE
ENSG00000162241	9	8	6	0.17548	0.8325995137763372	0.82452	1.0	9	0	0	SLC25A45	CLLE
ENSG00000117222	1	1	1	0.1756		0.82996		1	0	0	RBBP5	CLLE
ENSG00000181035	6	5	6	0.17569	0.8325995137763372	0.82435	1.0	6	0	0	SLC25A42	CLLE
ENSG00000174238	1	1	1	0.17576		0.83072		1	0	0	PITPNA	CLLE
ENSG00000151233	1	1	1	0.17582		0.82929		1	0	0	GXYLT1	CLLE
ENSG00000165782	2	2	2	0.17588	0.8325995137763372	0.82437	1.0	2	0	0	TMEM55B	CLLE
ENSG00000148120	2	2	1	0.1759		0.82432		2	0	0	C9orf3	CLLE
ENSG00000185187	10	8	6	0.176	0.8325995137763372	0.824	1.0	10	0	0	SIGIRR	CLLE
ENSG00000034713	7	3	6	0.17601	0.8325995137763372	0.82408	1.0	7	0	0	GABARAPL2	CLLE
ENSG00000205629	3	3	2	0.17605	0.8325995137763372	0.82395	1.0	3	0	0	LCMT1	CLLE
ENSG00000102547	1	1	1	0.17611		0.82879		1	0	0	CAB39L	CLLE
ENSG00000127603	27	21	15	0.17642	0.8332222797089733	0.82358	1.0	27	0	0	MACF1	CLLE
ENSG00000137078	4	3	2	0.17651	0.8332222797089733	0.82353	1.0	4	0	0	SIT1	CLLE
ENSG00000136682	7	5	6	0.17661	0.8332222797089733	0.8234	1.0	7	0	0	CBWD2	CLLE
ENSG00000164916	10	10	7	0.1768	0.8333582272361	0.8232	1.0	10	0	0	FOXK1	CLLE
ENSG00000226979	1	1	1	0.1768		0.82335		1	0	0	LTA	CLLE
ENSG00000006459	3	1	3	0.17708	0.8333582272361	0.82304	1.0	3	0	0	JHDM1D	CLLE
ENSG00000185024	12	12	5	0.17708	0.8333582272361	0.82292	1.0	12	0	0	BRF1	CLLE
ENSG00000127022	1	1	1	0.17714		0.8257		1	0	0	CANX	CLLE
ENSG00000051382	4	2	3	0.17721	0.8333582272361	0.82279	1.0	4	0	0	PIK3CB	CLLE
ENSG00000171984	1	1	1	0.17735		0.8275		1	0	0	C20orf196	CLLE
ENSG00000167196	1	1	1	0.17763		0.82426		1	0	0	FBXO22	CLLE
ENSG00000187189	1	1	1	0.17778		0.82335		1	0	0	TSPYL4	CLLE
ENSG00000136925	2	2	2	0.1778	0.835459581320451	0.8224	1.0	2	0	0	TSTD2	CLLE
ENSG00000169692	1	1	1	0.17794		0.82465		1	0	0	AGPAT2	CLLE
ENSG00000126464	45	35	14	0.17813	0.8357583601286174	0.82187	1.0	45	0	0	PRR12	CLLE
ENSG00000113407	9	9	7	0.17815	0.8357583601286174	0.82185	1.0	9	0	0	TARS	CLLE
ENSG00000257103	2	2	2	0.17856	0.8370077243589744	0.82145	1.0	2	0	0	LSM14A	CLLE
ENSG00000187922	4	3	4	0.17871	0.8370077243589744	0.82129	1.0	4	0	0	LCN10	CLLE
ENSG00000067606	5	5	5	0.17891	0.8370077243589744	0.8211	1.0	5	0	0	PRKCZ	CLLE
ENSG00000006607	12	10	8	0.17899	0.8370077243589744	0.82101	1.0	12	0	0	FARP2	CLLE
ENSG00000095383	1	1	1	0.17907		0.82436		1	0	0	TBC1D2	CLLE
ENSG00000039650	14	10	10	0.17993	0.8407297678142515	0.82007	1.0	14	0	0	PNKP	CLLE
ENSG00000138002	4	4	4	0.18012	0.840944256	0.81988	1.0	4	0	0	IFT172	CLLE
ENSG00000010810	1	1	1	0.18015		0.82539		1	0	0	FYN	CLLE
ENSG00000127084	8	7	3	0.1803	0.8410925239616612	0.81971	1.0	8	0	0	FGD3	CLLE
ENSG00000139405	1	1	1	0.18033		0.82219		1	0	0	C12orf52	CLLE
ENSG00000241058	3	3	2	0.18044	0.8410925239616612	0.81957	1.0	3	0	0	NSUN6	CLLE
ENSG00000146731	5	4	3	0.18081	0.8415660925039872	0.8193	1.0	5	0	0	CCT6A	CLLE
ENSG00000168904	4	3	3	0.18083	0.8415660925039872	0.81929	1.0	4	0	0	LRRC28	CLLE
ENSG00000100147	3	3	2	0.18099	0.8416395537848606	0.81916	1.0	3	0	0	CCDC134	CLLE
ENSG00000138107	2	2	2	0.18157	0.8436644267515925	0.81972	1.0	2	0	0	ACTR1A	CLLE
ENSG00000117009	2	2	1	0.18167		0.81857		2	0	0	KMO	CLLE
ENSG00000100325	18	14	9	0.1818	0.8440610978520285	0.81821	1.0	18	0	0	ASCC2	CLLE
ENSG00000158321	4	4	3	0.1822	0.8446207783955522	0.81789	1.0	4	0	0	AUTS2	CLLE
ENSG00000124733	3	3	3	0.18221	0.8446207783955522	0.8179	1.0	3	0	0	MEA1	CLLE
ENSG00000101413	2	2	1	0.18244		0.81833		2	0	0	RPRD1B	CLLE
ENSG00000149532	1	1	1	0.18252		0.81851		1	0	0	CPSF7	CLLE
ENSG00000054611	7	7	4	0.18271	0.8454575771971496	0.8173	1.0	7	0	0	TBC1D22A	CLLE
ENSG00000141905	8	3	7	0.18272	0.8454575771971496	0.81729	1.0	8	0	0	NFIC	CLLE
ENSG00000198856	5	2	4	0.18286	0.8454575771971496	0.81718	1.0	5	0	0	OSTC	CLLE
ENSG00000105136	3	3	2	0.18297	0.8454575771971496	0.81705	1.0	3	0	0	ZNF419	CLLE
ENSG00000184178	5	5	4	0.18349	0.8471895886075949	0.81651	1.0	5	0	0	SCFD2	CLLE
ENSG00000137574	1	1	1	0.18396		0.8181		1	0	0	TGS1	CLLE
ENSG00000145675	2	2	2	0.18424	0.849227537372148	0.81603	1.0	2	0	0	PIK3R1	CLLE
ENSG00000120913	5	5	4	0.18426	0.849227537372148	0.81576	1.0	5	0	0	PDLIM2	CLLE
ENSG00000081692	1	1	1	0.18438		0.81777		1	0	0	JMJD4	CLLE
ENSG00000165506	9	7	5	0.18448	0.849227537372148	0.81552	1.0	9	0	0	DNAAF2	CLLE
ENSG00000165233	3	3	3	0.18464	0.849227537372148	0.81538	1.0	3	0	0	C9orf89	CLLE
ENSG00000075826	4	4	3	0.18481	0.849227537372148	0.81524	1.0	4	0	0	SEC31B	CLLE
ENSG00000204946	6	6	4	0.18492	0.849227537372148	0.8151	1.0	6	0	0	ZNF783	CLLE
ENSG00000075413	7	7	5	0.18495	0.849227537372148	0.81505	1.0	7	0	0	MARK3	CLLE
ENSG00000115145	1	1	1	0.18516		0.81759		1	0	0	STAM2	CLLE
ENSG00000128881	5	4	4	0.18522	0.849314501178319	0.81479	1.0	5	0	0	TTBK2	CLLE
ENSG00000184635	1	1	1	0.18525		0.81519		1	0	0	ZNF93	CLLE
ENSG00000137216	5	5	4	0.18526	0.849314501178319	0.81481	1.0	5	0	0	TMEM63B	CLLE
ENSG00000133028	1	1	1	0.18534		0.81489		1	0	0	SCO1	CLLE
ENSG00000143353	3	3	3	0.18556	0.8493554196078432	0.8146	1.0	3	0	0	LYPLAL1	CLLE
ENSG00000070756	6	4	4	0.18556	0.8493554196078432	0.81451	1.0	6	0	0	PABPC1	CLLE
ENSG00000070423	2	2	1	0.18588		0.81431		2	0	0	RNF126	CLLE
ENSG00000132906	3	3	3	0.18592	0.8497618167580265	0.81422	1.0	3	0	0	CASP9	CLLE
ENSG00000144589	5	4	5	0.18594	0.8497618167580265	0.81407	1.0	5	0	0	STK11IP	CLLE
ENSG00000120647	1	1	1	0.18622		0.81617		1	0	0	CCDC77	CLLE
ENSG00000204227	1	1	1	0.18622		0.81631		1	0	0	RING1	CLLE
ENSG00000131375	2	2	2	0.18689	0.8534350860719875	0.81331	1.0	2	0	0	CAPN7	CLLE
ENSG00000111215	1	1	1	0.18689		0.81399		1	0	0	PRR4	CLLE
ENSG00000160818	1	1	1	0.18705		0.8132		1	0	0	GPATCH4	CLLE
ENSG00000006114	7	6	4	0.1875	0.8541120187061574	0.81251	1.0	7	0	0	SYNRG	CLLE
ENSG00000183718	2	2	2	0.18752	0.8541120187061574	0.81248	1.0	2	0	0	TRIM52	CLLE
ENSG00000227345	3	3	3	0.1876	0.8541120187061574	0.81259	1.0	3	0	0	PARG	CLLE
ENSG00000186666	2	2	2	0.18763	0.8541120187061574	0.81263	1.0	2	0	0	BCDIN3D	CLLE
ENSG00000110711	6	5	2	0.18777	0.8541120187061574	0.81226	1.0	6	0	0	AIP	CLLE
ENSG00000137513	1	1	1	0.18784		0.81492		1	0	0	NARS2	CLLE
ENSG00000165948	1	1	1	0.18786		0.81249		1	0	0	IFI27L1	CLLE
ENSG00000156313	1	1	1	0.18838		0.81184		1	0	0	RPGR	CLLE
ENSG00000010361	1	1	1	0.18851		0.81641		1	0	0	FUZ	CLLE
ENSG00000204267	13	9	10	0.18879	0.857383732503888	0.81121	1.0	13	0	0	TAP2	CLLE
ENSG00000015153	3	2	3	0.18883	0.857383732503888	0.81121	1.0	3	0	0	YAF2	CLLE
ENSG00000160856	3	3	3	0.18893	0.857383732503888	0.81107	1.0	3	0	0	FCRL3	CLLE
ENSG00000113088	1	1	1	0.18913		0.81365		1	0	0	GZMK	CLLE
ENSG00000079691	11	11	5	0.18919	0.8578965345765346	0.81082	1.0	11	0	0	LRRC16A	CLLE
ENSG00000155846	4	4	4	0.18938	0.8580913664596272	0.81063	1.0	4	0	0	PPARGC1B	CLLE
ENSG00000132463	9	6	4	0.18991	0.8597205234795997	0.8101	1.0	9	0	0	GRSF1	CLLE
ENSG00000214530	2	2	2	0.19009	0.8597205234795997	0.81029	1.0	2	0	0	STARD10	CLLE
ENSG00000142513	1	1	1	0.19047		0.81238		1	0	0	ACPT	CLLE
ENSG00000156127	1	1	1	0.19051		0.81194		1	0	0	BATF	CLLE
ENSG00000119772	6	6	4	0.19059	0.8597205234795997	0.80952	1.0	6	0	0	DNMT3A	CLLE
ENSG00000140995	6	6	4	0.19088	0.8597205234795997	0.80915	1.0	6	0	0	DEF8	CLLE
ENSG00000022567	3	3	3	0.19106	0.8597205234795997	0.80899	1.0	3	0	0	SLC45A4	CLLE
ENSG00000176542	12	11	10	0.19111	0.8597205234795997	0.80889	1.0	12	0	0	KIAA2018	CLLE
ENSG00000109814	1	1	1	0.19113		0.81424		1	0	0	UGDH	CLLE
ENSG00000096093	3	3	2	0.19119	0.8597205234795997	0.80881	1.0	3	0	0	EFHC1	CLLE
ENSG00000077713	2	2	2	0.19126	0.8597205234795997	0.8088	1.0	2	0	0	SLC25A43	CLLE
ENSG00000140199	4	4	4	0.19134	0.8597205234795997	0.80866	1.0	4	0	0	SLC12A6	CLLE
ENSG00000161036	19	19	9	0.19135	0.8597205234795997	0.80865	1.0	19	0	0	LRWD1	CLLE
ENSG00000115355	5	5	5	0.19136	0.8597205234795997	0.80864	1.0	5	0	0	CCDC88A	CLLE
ENSG00000167524	3	3	3	0.19167	0.8603277786318215	0.80833	1.0	3	0	0	SGK494	CLLE
ENSG00000198315	6	2	5	0.19179	0.8603277786318215	0.80821	1.0	6	0	0	ZKSCAN8	CLLE
ENSG00000213523	4	3	3	0.192	0.8606082949308757	0.808	1.0	4	0	0	SRA1	CLLE
ENSG00000101190	7	6	6	0.19234	0.8607207645259939	0.80768	1.0	7	0	0	TCFL5	CLLE
ENSG00000106327	1	1	1	0.1924		0.81123		1	0	0	TFR2	CLLE
ENSG00000103126	21	14	12	0.19251	0.8607207645259939	0.80751	1.0	21	0	0	AXIN1	CLLE
ENSG00000112851	2	2	2	0.19266	0.8607207645259939	0.80757	1.0	2	0	0	ERBB2IP	CLLE
ENSG00000019582	3	2	2	0.19283	0.8607207645259939	0.80718	1.0	3	0	0	CD74	CLLE
ENSG00000104131	5	3	4	0.19287	0.8607207645259939	0.80718	1.0	5	0	0	EIF3J	CLLE
ENSG00000130772	6	4	4	0.19291	0.8607207645259939	0.80714	1.0	6	0	0	MED18	CLLE
ENSG00000148057	1	1	1	0.19368		0.80639		1	0	0	IDNK	CLLE
ENSG00000131242	1	1	1	0.19374		0.80715		1	0	0	RAB11FIP4	CLLE
ENSG00000170270	3	3	3	0.19378	0.8636834503816793	0.80625	1.0	3	0	0	C14orf142	CLLE
ENSG00000101191	46	40	11	0.19387	0.8636834503816793	0.80613	1.0	46	0	0	DIDO1	CLLE
ENSG00000108395	3	3	2	0.19427	0.8645909451219512	0.80574	1.0	3	0	0	TRIM37	CLLE
ENSG00000143772	53	32	14	0.19437	0.8645909451219512	0.80563	1.0	53	0	0	ITPKB	CLLE
ENSG00000250264	12	8	9	0.19469	0.8650229179331307	0.80532	1.0	12	0	0	TAP2	CLLE
ENSG00000267368	11	9	9	0.19478	0.8650229179331307	0.80524	1.0	11	0	0	UPK3BL	CLLE
ENSG00000167103	1	1	1	0.19492		0.80681		1	0	0	PIP5KL1	CLLE
ENSG00000119638	6	5	3	0.19493	0.8650229179331307	0.80509	1.0	6	0	0	NEK9	CLLE
ENSG00000103174	1	1	1	0.19504		0.81071		1	0	0	NAGPA	CLLE
ENSG00000115339	2	2	2	0.19506	0.8650229179331307	0.80504	1.0	2	0	0	GALNT3	CLLE
ENSG00000181751	1	1	1	0.19513		0.80942		1	0	0	C5orf30	CLLE
ENSG00000047579	14	7	8	0.19555	0.8660128072837633	0.80445	1.0	14	0	0	DTNBP1	CLLE
ENSG00000116266	1	1	1	0.19558		0.80696		1	0	0	STXBP3	CLLE
ENSG00000157601	3	1	3	0.19558	0.8660128072837633	0.80455	1.0	3	0	0	MX1	CLLE
ENSG00000004866	1	1	1	0.19582		0.80756		1	0	0	ST7	CLLE
ENSG00000100105	4	4	4	0.19602	0.8668670606060606	0.80404	1.0	4	0	0	PATZ1	CLLE
ENSG00000107438	3	3	2	0.19607	0.8668670606060606	0.80403	1.0	3	0	0	PDLIM1	CLLE
ENSG00000125995	1	1	1	0.19622		0.80587		1	0	0	ROMO1	CLLE
ENSG00000198933	1	1	1	0.19647		0.80407		1	0	0	TBKBP1	CLLE
ENSG00000140030	1	1	1	0.19663		0.80393		1	0	0	GPR65	CLLE
ENSG00000100364	4	3	3	0.19684	0.8678922064323112	0.80325	1.0	4	0	0	KIAA0930	CLLE
ENSG00000167257	1	1	1	0.19684		0.80363		1	0	0	RNF214	CLLE
ENSG00000141293	3	3	3	0.19692	0.8678922064323112	0.80308	1.0	3	0	0	SKAP1	CLLE
ENSG00000126882	1	1	1	0.19732		0.80703		1	0	0	FAM78A	CLLE
ENSG00000269881	7	6	4	0.19734	0.8678922064323112	0.80267	1.0	7	0	0	ITFG3	CLLE
ENSG00000167380	10	10	4	0.19746	0.8678922064323112	0.80255	1.0	10	0	0	ZNF226	CLLE
ENSG00000156795	2	2	2	0.19755	0.8678922064323112	0.80257	1.0	2	0	0	WDYHV1	CLLE
ENSG00000170456	5	5	5	0.19763	0.8678922064323112	0.80245	1.0	5	0	0	DENND5B	CLLE
ENSG00000163602	3	2	2	0.19767	0.8678922064323112	0.80238	1.0	3	0	0	RYBP	CLLE
ENSG00000127554	2	2	2	0.19771	0.8678922064323112	0.8023	1.0	2	0	0	GFER	CLLE
ENSG00000141098	4	4	3	0.19776	0.8678922064323112	0.80225	1.0	4	0	0	GFOD2	CLLE
ENSG00000155636	1	1	1	0.1978		0.80506		1	0	0	RBM45	CLLE
ENSG00000163993	1	1	1	0.19784		0.80354		1	0	0	S100P	CLLE
ENSG00000172575	1	1	1	0.19814		0.8056		1	0	0	RASGRP1	CLLE
ENSG00000182670	6	6	6	0.19826	0.8678922064323112	0.80176	1.0	6	0	0	TTC3	CLLE
ENSG00000111196	2	1	2	0.19831	0.8678922064323112	0.80312	1.0	2	0	0	MAGOHB	CLLE
ENSG00000114999	6	5	4	0.19832	0.8678922064323112	0.80175	1.0	6	0	0	TTL	CLLE
ENSG00000173409	2	2	2	0.19853	0.8678922064323112	0.80152	1.0	2	0	0	ARV1	CLLE
ENSG00000112249	6	6	5	0.19867	0.8678922064323112	0.80133	1.0	6	0	0	ASCC3	CLLE
ENSG00000176087	15	11	7	0.19869	0.8678922064323112	0.80131	1.0	15	0	0	SLC35A4	CLLE
ENSG00000126790	7	6	4	0.19875	0.8678922064323112	0.80128	1.0	7	0	0	L3HYPDH	CLLE
ENSG00000158828	5	4	4	0.19883	0.8678922064323112	0.8012	1.0	5	0	0	PINK1	CLLE
ENSG00000092531	1	1	1	0.19889		0.80346		1	0	0	SNAP23	CLLE
ENSG00000118939	1	1	1	0.19898		0.80621		1	0	0	UCHL3	CLLE
ENSG00000047932	1	1	1	0.1991		0.80558		1	0	0	GOPC	CLLE
ENSG00000109103	3	3	2	0.1994	0.8692981329350261	0.80073	1.0	3	0	0	UNC119	CLLE
ENSG00000143106	4	3	4	0.19945	0.8692981329350261	0.80062	1.0	4	0	0	PSMA5	CLLE
ENSG00000146859	1	1	1	0.19947		0.80197		1	0	0	TMEM140	CLLE
ENSG00000104738	6	5	6	0.1996	0.8693026865671641	0.8004	1.0	6	0	0	MCM4	CLLE
ENSG00000100453	1	1	1	0.19979		0.80218		1	0	0	GZMB	CLLE
ENSG00000143156	1	1	1	0.19982		0.80667		1	0	0	NME7	CLLE
ENSG00000187954	1	1	1	0.19994		0.80348		1	0	0	CYHR1	CLLE
ENSG00000134242	1	1	1	0.19994		0.80496		1	0	0	PTPN22	CLLE
ENSG00000187764	11	9	6	0.2	0.8700510581222056	0.80001	1.0	11	0	0	SEMA4D	CLLE
ENSG00000154265	3	2	3	0.20007	0.8700510581222056	0.80007	1.0	3	0	0	ABCA5	CLLE
ENSG00000155858	1	1	1	0.20016		0.80144		1	0	0	LSM11	CLLE
ENSG00000148248	1	1	1	0.20041		0.80229		1	0	0	SURF4	CLLE
ENSG00000146757	2	2	2	0.20056	0.8712809806835066	0.79947	1.0	2	0	0	ZNF92	CLLE
ENSG00000197385	1	1	1	0.20066		0.79996		1	0	0	ZNF860	CLLE
ENSG00000153037	6	1	6	0.20084	0.8712809806835066	0.79919	1.0	6	0	0	SRP19	CLLE
ENSG00000122882	5	4	3	0.20091	0.8712809806835066	0.79913	1.0	5	0	0	ECD	CLLE
ENSG00000248235	3	3	2	0.20095	0.8712809806835066	0.79914	1.0	3	0	0	AC037459.4	CLLE
ENSG00000196591	2	2	2	0.2012	0.8717172976985894	0.7988	1.0	2	0	0	HDAC2	CLLE
ENSG00000108788	1	1	1	0.20133		0.8022		1	0	0	MLX	CLLE
ENSG00000121152	2	1	2	0.20141	0.8719797922848666	0.7987	1.0	2	0	0	NCAPH	CLLE
ENSG00000138071	4	1	4	0.20158	0.8720688510007413	0.79849	1.0	4	0	0	ACTR2	CLLE
ENSG00000120278	1	1	1	0.20188		0.80099		1	0	0	PLEKHG1	CLLE
ENSG00000175575	10	8	6	0.20202	0.8727746607669616	0.79799	1.0	10	0	0	PAAF1	CLLE
ENSG00000151005	1	1	1	0.20214		0.79955		1	0	0	TKTL2	CLLE
ENSG00000168615	1	1	1	0.2022		0.80123		1	0	0	ADAM9	CLLE
ENSG00000100129	2	2	2	0.20222	0.8727746607669616	0.79805	1.0	2	0	0	EIF3L	CLLE
ENSG00000213965	2	2	2	0.2023	0.8727746607669616	0.79784	1.0	2	0	0	NUDT19	CLLE
ENSG00000153207	6	4	6	0.20262	0.8727746607669616	0.79741	1.0	6	0	0	AHCTF1	CLLE
ENSG00000069956	3	3	3	0.20272	0.8727746607669616	0.79728	1.0	3	0	0	MAPK6	CLLE
ENSG00000165714	3	3	2	0.20277	0.8727746607669616	0.7975	1.0	3	0	0	LOH12CR1	CLLE
ENSG00000130254	30	23	10	0.20279	0.8727746607669616	0.79721	1.0	30	0	0	SAFB2	CLLE
ENSG00000129317	1	1	1	0.20284		0.79724		1	0	0	PUS7L	CLLE
ENSG00000167264	3	3	3	0.20337	0.8744130294117648	0.7967	1.0	3	0	0	DUS2	CLLE
ENSG00000167740	2	2	2	0.20359	0.8744130294117648	0.79641	1.0	2	0	0	CYB5D2	CLLE
ENSG00000099341	2	2	1	0.20371		0.79643		2	0	0	PSMD8	CLLE
ENSG00000166401	4	3	4	0.20373	0.8744130294117648	0.79627	1.0	4	0	0	SERPINB8	CLLE
ENSG00000136026	23	16	10	0.20377	0.8744130294117648	0.79623	1.0	23	0	0	CKAP4	CLLE
ENSG00000139178	4	4	4	0.20404	0.8749283174136664	0.79599	1.0	4	0	0	C1RL	CLLE
ENSG00000138642	1	1	1	0.20408		0.79611		1	0	0	HERC6	CLLE
ENSG00000183473	1	1	1	0.20416		0.80317		1	0	0	SSTR3	CLLE
ENSG00000110104	1	1	1	0.20482		0.79573		1	0	0	CCDC86	CLLE
ENSG00000116133	1	1	1	0.20487		0.80103		1	0	0	DHCR24	CLLE
ENSG00000161692	1	1	1	0.20493		0.79529		1	0	0	DBF4B	CLLE
ENSG00000173276	9	8	5	0.20523	0.8759465994236311	0.79478	1.0	9	0	0	ZBTB21	CLLE
ENSG00000159593	8	6	5	0.20527	0.8759465994236311	0.79474	1.0	8	0	0	NAE1	CLLE
ENSG00000059691	2	2	2	0.20528	0.8759465994236311	0.79496	1.0	2	0	0	PET112	CLLE
ENSG00000175130	3	3	2	0.20536	0.8759465994236311	0.79469	1.0	3	0	0	MARCKSL1	CLLE
ENSG00000128271	14	10	10	0.20541	0.8759465994236311	0.79459	1.0	14	0	0	ADORA2A	CLLE
ENSG00000168003	30	21	9	0.20545	0.8759465994236311	0.79455	1.0	30	0	0	SLC3A2	CLLE
ENSG00000130038	5	3	3	0.20556	0.8759465994236311	0.79449	1.0	5	0	0	EFCAB4B	CLLE
ENSG00000002587	1	1	1	0.20567		0.80287		1	0	0	HS3ST1	CLLE
ENSG00000129480	2	1	2	0.20575	0.8759465994236311	0.79443	1.0	2	0	0	DTD2	CLLE
ENSG00000110721	1	1	1	0.20585		0.79724		1	0	0	CHKA	CLLE
ENSG00000071564	18	16	8	0.20631	0.8759465994236311	0.79369	1.0	18	0	0	TCF3	CLLE
ENSG00000245680	3	2	3	0.20636	0.8759465994236311	0.79364	1.0	3	0	0	ZNF585B	CLLE
ENSG00000181523	6	6	5	0.20638	0.8759465994236311	0.79363	1.0	6	0	0	SGSH	CLLE
ENSG00000196296	4	4	3	0.20652	0.8759465994236311	0.79354	1.0	4	0	0	ATP2A1	CLLE
ENSG00000153094	25	15	10	0.20674	0.8759465994236311	0.79327	1.0	25	0	0	BCL2L11	CLLE
ENSG00000196497	4	4	4	0.2069	0.8759465994236311	0.7931	1.0	4	0	0	IPO4	CLLE
ENSG00000180104	14	6	9	0.20695	0.8759465994236311	0.79305	1.0	14	0	0	EXOC3	CLLE
ENSG00000086102	8	5	8	0.20714	0.8759465994236311	0.79289	1.0	8	0	0	NFX1	CLLE
ENSG00000146834	6	6	5	0.20731	0.8759465994236311	0.79271	1.0	6	0	0	MEPCE	CLLE
ENSG00000155926	3	3	3	0.20743	0.8759465994236311	0.79259	1.0	3	0	0	SLA	CLLE
ENSG00000076351	1	1	1	0.20745		0.79909		1	0	0	SLC46A1	CLLE
ENSG00000156709	4	4	3	0.20747	0.8759465994236311	0.79262	1.0	4	0	0	AIFM1	CLLE
ENSG00000047346	10	5	5	0.20778	0.8759465994236311	0.79222	1.0	10	0	0	FAM214A	CLLE
ENSG00000051523	22	9	10	0.20792	0.8759465994236311	0.79209	1.0	22	0	0	CYBA	CLLE
ENSG00000164062	2	2	2	0.20807	0.8759465994236311	0.79199	1.0	2	0	0	APEH	CLLE
ENSG00000197375	5	4	5	0.20808	0.8759465994236311	0.79193	1.0	5	0	0	SLC22A5	CLLE
ENSG00000162526	2	2	2	0.20811	0.8759465994236311	0.79234	1.0	2	0	0	TSSK3	CLLE
ENSG00000188732	3	3	3	0.20813	0.8759465994236311	0.79187	1.0	3	0	0	FAM221A	CLLE
ENSG00000198276	16	14	6	0.2083	0.8759465994236311	0.79171	1.0	16	0	0	UCKL1	CLLE
ENSG00000167721	7	7	5	0.20833	0.8759465994236311	0.79167	1.0	7	0	0	TSR1	CLLE
ENSG00000169641	5	5	3	0.2087	0.8765755971223022	0.7913	1.0	5	0	0	LUZP1	CLLE
ENSG00000180644	14	10	6	0.20878	0.8765755971223022	0.79122	1.0	14	0	0	PRF1	CLLE
ENSG00000157240	1	1	1	0.20907		0.79105		1	0	0	FZD1	CLLE
ENSG00000125648	5	5	5	0.20948	0.8776829302987198	0.79053	1.0	5	0	0	SLC25A23	CLLE
ENSG00000144306	2	2	2	0.20976	0.8776829302987198	0.79042	1.0	2	0	0	SCRN3	CLLE
ENSG00000107581	3	3	3	0.20991	0.8776829302987198	0.79026	1.0	3	0	0	EIF3A	CLLE
ENSG00000181827	9	8	7	0.20992	0.8776829302987198	0.79009	1.0	9	0	0	RFX7	CLLE
ENSG00000130429	3	3	3	0.21008	0.8776829302987198	0.78992	1.0	3	0	0	ARPC1B	CLLE
ENSG00000107679	1	1	1	0.21028		0.79398		1	0	0	PLEKHA1	CLLE
ENSG00000169019	5	3	5	0.21042	0.8776829302987198	0.78959	1.0	5	0	0	COMMD8	CLLE
ENSG00000143224	9	9	5	0.21042	0.8776829302987198	0.78958	1.0	9	0	0	PPOX	CLLE
ENSG00000214717	12	11	8	0.2105	0.8776829302987198	0.78951	1.0	12	0	0	ZBED1	CLLE
ENSG00000188895	10	10	6	0.21058	0.8776829302987198	0.78942	1.0	10	0	0	MSL1	CLLE
ENSG00000119522	6	6	5	0.21087	0.8776829302987198	0.78913	1.0	6	0	0	DENND1A	CLLE
ENSG00000145016	17	15	8	0.21105	0.8776829302987198	0.78895	1.0	17	0	0	KIAA0226	CLLE
ENSG00000101901	2	2	1	0.21106		0.78919		2	0	0	ALG13	CLLE
ENSG00000085433	2	2	2	0.21111	0.8776829302987198	0.78909	1.0	2	0	0	WDR47	CLLE
ENSG00000115808	5	5	5	0.21113	0.8776829302987198	0.78887	1.0	5	0	0	STRN	CLLE
ENSG00000116478	3	2	3	0.21136	0.8776829302987198	0.78885	1.0	3	0	0	HDAC1	CLLE
ENSG00000215183	2	2	2	0.21143	0.8776829302987198	0.78857	1.0	2	0	0	MSMP	CLLE
ENSG00000120709	8	6	5	0.21145	0.8776829302987198	0.78856	1.0	8	0	0	FAM53C	CLLE
ENSG00000198420	1	1	1	0.21161		0.78925		1	0	0	FAM115A	CLLE
ENSG00000108474	1	1	1	0.21162		0.78995		1	0	0	PIGL	CLLE
ENSG00000156261	3	3	3	0.21196	0.8791745273631841	0.78804	1.0	3	0	0	CCT8	CLLE
ENSG00000114859	1	1	1	0.21244		0.79099		1	0	0	CLCN2	CLLE
ENSG00000214706	3	3	3	0.21254	0.8798543321554769	0.78757	1.0	3	0	0	IFRD2	CLLE
ENSG00000143702	3	3	3	0.21268	0.8798543321554769	0.78745	1.0	3	0	0	CEP170	CLLE
ENSG00000143190	5	5	4	0.21269	0.8798543321554769	0.78746	1.0	5	0	0	POU2F1	CLLE
ENSG00000126522	3	3	3	0.21275	0.8798543321554769	0.78745	1.0	3	0	0	ASL	CLLE
ENSG00000151773	1	1	1	0.21295		0.78925		1	0	0	CCDC122	CLLE
ENSG00000267041	4	3	4	0.21298	0.8798543321554769	0.78705	1.0	4	0	0	ZNF850	CLLE
ENSG00000126267	5	5	1	0.21299		0.78701		5	0	0	COX6B1	CLLE
ENSG00000175283	6	6	3	0.21314	0.8798543321554769	0.78687	1.0	6	0	0	DOLK	CLLE
ENSG00000164556	2	1	2	0.21331	0.8798543321554769	0.78698	1.0	2	0	0	FAM183B	CLLE
ENSG00000122877	5	4	4	0.21333	0.8798543321554769	0.78668	1.0	5	0	0	EGR2	CLLE
ENSG00000204673	1	1	1	0.21344		0.79092		1	0	0	AKT1S1	CLLE
ENSG00000071794	1	1	1	0.2135		0.7902		1	0	0	HLTF	CLLE
ENSG00000187231	1	1	1	0.21356		0.78961		1	0	0	SESTD1	CLLE
ENSG00000144802	5	2	5	0.21397	0.8818707062146892	0.78605	1.0	5	0	0	NFKBIZ	CLLE
ENSG00000168350	1	1	1	0.21432		0.79296		1	0	0	DEGS2	CLLE
ENSG00000169957	1	1	1	0.21437		0.78738		1	0	0	ZNF768	CLLE
ENSG00000105341	8	7	7	0.21469	0.8832277808988764	0.78533	1.0	8	0	0	ATP5SL	CLLE
ENSG00000136603	1	1	1	0.21474		0.7865		1	0	0	SKIL	CLLE
ENSG00000129353	9	7	6	0.21506	0.8832277808988764	0.78495	1.0	9	0	0	SLC44A2	CLLE
ENSG00000197448	2	2	2	0.2151	0.8832277808988764	0.78499	1.0	2	0	0	GSTK1	CLLE
ENSG00000162004	6	4	4	0.21522	0.8832277808988764	0.7848	1.0	6	0	0	CCDC78	CLLE
ENSG00000184489	2	2	2	0.2154	0.8832277808988764	0.78506	1.0	2	0	0	PTP4A3	CLLE
ENSG00000162736	2	2	2	0.21548	0.8832277808988764	0.78452	1.0	2	0	0	NCSTN	CLLE
ENSG00000130204	3	3	3	0.21549	0.8832277808988764	0.78451	1.0	3	0	0	TOMM40	CLLE
ENSG00000049449	2	2	2	0.21551	0.8832277808988764	0.78475	1.0	2	0	0	RCN1	CLLE
ENSG00000164117	1	1	1	0.21582		0.787		1	0	0	FBXO8	CLLE
ENSG00000108424	4	3	4	0.21632	0.8836266015352408	0.78377	1.0	4	0	0	KPNB1	CLLE
ENSG00000028528	10	9	7	0.21634	0.8836266015352408	0.78367	1.0	10	0	0	SNX1	CLLE
ENSG00000107742	11	10	5	0.21635	0.8836266015352408	0.78366	1.0	11	0	0	SPOCK2	CLLE
ENSG00000184481	11	8	6	0.21653	0.8836266015352408	0.78347	1.0	11	0	0	FOXO4	CLLE
ENSG00000167645	4	4	3	0.21667	0.8836266015352408	0.78333	1.0	4	0	0	YIF1B	CLLE
ENSG00000135127	8	8	4	0.2167	0.8836266015352408	0.78331	1.0	8	0	0	CCDC64	CLLE
ENSG00000196663	4	4	4	0.21675	0.8836266015352408	0.78325	1.0	4	0	0	TECPR2	CLLE
ENSG00000042286	2	2	2	0.21694	0.8836266015352408	0.7832	1.0	2	0	0	AIFM2	CLLE
ENSG00000162636	5	3	4	0.21697	0.8836266015352408	0.7831	1.0	5	0	0	FAM102B	CLLE
ENSG00000136997	8	5	6	0.21745	0.8849638772663877	0.78255	1.0	8	0	0	MYC	CLLE
ENSG00000139514	1	1	1	0.21773		0.78685		1	0	0	SLC7A1	CLLE
ENSG00000138750	4	2	4	0.21803	0.8858634329395414	0.78213	1.0	4	0	0	NUP54	CLLE
ENSG00000156265	1	1	1	0.21812		0.78218		1	0	0	MAP3K7CL	CLLE
ENSG00000197912	6	5	6	0.21816	0.8858634329395414	0.78184	1.0	6	0	0	SPG7	CLLE
ENSG00000024862	11	4	10	0.21835	0.8858634329395414	0.78166	1.0	11	0	0	CCDC28A	CLLE
ENSG00000114439	3	2	3	0.21841	0.8858634329395414	0.78174	1.0	3	0	0	BBX	CLLE
ENSG00000163930	4	3	4	0.21843	0.8858634329395414	0.78157	1.0	4	0	0	BAP1	CLLE
ENSG00000183207	3	3	3	0.21859	0.8858966944444444	0.78158	1.0	3	0	0	RUVBL2	CLLE
ENSG00000109184	4	2	4	0.21875	0.8859299097848715	0.78133	1.0	4	0	0	DCUN1D4	CLLE
ENSG00000155099	2	2	2	0.21926	0.8873795839112345	0.78113	1.0	2	0	0	TMEM55A	CLLE
ENSG00000188321	2	2	2	0.21957	0.8880183783783783	0.78061	1.0	2	0	0	ZNF559	CLLE
ENSG00000099785	1	1	1	0.21992		0.78396		1	0	0	MARCH2	CLLE
ENSG00000160783	8	8	5	0.22029	0.8896086932599725	0.77972	1.0	8	0	0	PMF1	CLLE
ENSG00000166619	4	3	3	0.22034	0.8896086932599725	0.77984	1.0	4	0	0	BLCAP	CLLE
ENSG00000138834	56	29	11	0.22051	0.8896086932599725	0.77949	1.0	56	0	0	MAPK8IP3	CLLE
ENSG00000185745	1	1	1	0.22054		0.77957		1	0	0	IFIT1	CLLE
ENSG00000184939	1	1	1	0.22056		0.77992		1	0	0	ZFP90	CLLE
ENSG00000169180	9	9	5	0.22081	0.8896086932599725	0.7792	1.0	9	0	0	XPO6	CLLE
ENSG00000169230	5	5	3	0.22082	0.8896086932599725	0.77918	1.0	5	0	0	PRELID1	CLLE
ENSG00000125457	2	2	2	0.22088	0.8896086932599725	0.77933	1.0	2	0	0	MIF4GD	CLLE
ENSG00000074842	1	1	1	0.22115		0.77994		1	0	0	C19orf10	CLLE
ENSG00000100823	2	2	2	0.22126	0.8896086932599725	0.77897	1.0	2	0	0	APEX1	CLLE
ENSG00000090006	38	27	15	0.22136	0.8896086932599725	0.77864	1.0	38	0	0	LTBP4	CLLE
ENSG00000100813	12	11	8	0.22146	0.8896086932599725	0.77855	1.0	12	0	0	ACIN1	CLLE
ENSG00000260238	7	7	4	0.22159	0.8896086932599725	0.77851	1.0	7	0	0	PMF1-BGLAP	CLLE
ENSG00000099797	13	10	7	0.22164	0.8896086932599725	0.77837	1.0	13	0	0	TECR	CLLE
ENSG00000108797	6	6	6	0.22196	0.8897298216735254	0.77804	1.0	6	0	0	CNTNAP1	CLLE
ENSG00000166333	2	2	2	0.22221	0.8897298216735254	0.77779	1.0	2	0	0	ILK	CLLE
ENSG00000229833	3	3	2	0.22227	0.8897298216735254	0.77786	1.0	3	0	0	PET100	CLLE
ENSG00000185950	12	10	6	0.22228	0.8897298216735254	0.77772	1.0	12	0	0	IRS2	CLLE
ENSG00000166181	1	1	1	0.2225		0.77857		1	0	0	API5	CLLE
ENSG00000111364	2	2	2	0.22257	0.89028	0.77746	1.0	2	0	0	DDX55	CLLE
ENSG00000106524	1	1	1	0.22289		0.78054		1	0	0	ANKMY2	CLLE
ENSG00000060339	5	4	4	0.22307	0.8905185509227616	0.77693	1.0	5	0	0	CCAR1	CLLE
ENSG00000171940	5	4	3	0.22309	0.8905185509227616	0.77693	1.0	5	0	0	ZNF217	CLLE
ENSG00000116984	7	6	4	0.22323	0.8905185509227616	0.77677	1.0	7	0	0	MTR	CLLE
ENSG00000135317	5	5	5	0.22324	0.8905185509227616	0.77677	1.0	5	0	0	SNX14	CLLE
ENSG00000162222	7	5	7	0.2235	0.8909467213114755	0.7765	1.0	7	0	0	TTC9C	CLLE
ENSG00000185909	1	1	1	0.22377		0.78413		1	0	0	KLHDC8B	CLLE
ENSG00000134508	3	3	2	0.2239	0.8919320136518771	0.7762	1.0	3	0	0	CABLES1	CLLE
ENSG00000173960	1	1	1	0.22424		0.77718		1	0	0	UBXN2A	CLLE
ENSG00000197536	3	3	2	0.22442	0.8928842119565217	0.77562	1.0	3	0	0	C5orf56	CLLE
ENSG00000131724	2	2	1	0.22442		0.77578		2	0	0	IL13RA1	CLLE
ENSG00000107863	1	1	1	0.22459		0.77554		1	0	0	ARHGAP21	CLLE
ENSG00000157911	6	5	5	0.22472	0.8928842119565217	0.77528	1.0	6	0	0	PEX10	CLLE
ENSG00000182934	3	3	3	0.22478	0.8928842119565217	0.77537	1.0	3	0	0	SRPR	CLLE
ENSG00000170006	7	6	3	0.22497	0.8928842119565217	0.77503	1.0	7	0	0	TMEM154	CLLE
ENSG00000133422	3	2	3	0.22499	0.8928842119565217	0.77525	1.0	3	0	0	MORC2	CLLE
ENSG00000065989	11	11	5	0.22511	0.8928842119565217	0.77489	1.0	11	0	0	PDE4A	CLLE
ENSG00000138767	3	1	3	0.22521	0.8928842119565217	0.77494	1.0	3	0	0	CNOT6L	CLLE
ENSG00000138448	3	3	2	0.22548	0.8933477800407332	0.77452	1.0	3	0	0	ITGAV	CLLE
ENSG00000011485	1	1	1	0.2257		0.78054		1	0	0	PPP5C	CLLE
ENSG00000138758	2	2	2	0.22587	0.8942858344640433	0.77425	1.0	2	0	0	SEPT11	CLLE
ENSG00000167378	1	1	1	0.22593		0.77531		1	0	0	IRGQ	CLLE
ENSG00000247626	2	2	2	0.22626	0.8952226169491524	0.77382	1.0	2	0	0	MARS2	CLLE
ENSG00000156639	3	3	3	0.22649	0.8955255013550136	0.7736	1.0	3	0	0	ZFAND3	CLLE
ENSG00000152556	3	2	2	0.22675	0.8959465132024375	0.77346	1.0	3	0	0	PFKM	CLLE
ENSG00000180917	3	3	3	0.22693	0.8960510690121786	0.77308	1.0	3	0	0	CMTR2	CLLE
ENSG00000115170	1	1	1	0.22711		0.77894		1	0	0	ACVR1	CLLE
ENSG00000103044	2	1	2	0.22719	0.8964711561866125	0.7734	1.0	2	0	0	HAS3	CLLE
ENSG00000173744	4	4	3	0.22777	0.8966468102288022	0.77223	1.0	4	0	0	AGFG1	CLLE
ENSG00000113161	5	4	5	0.22781	0.8966468102288022	0.7722	1.0	5	0	0	HMGCR	CLLE
ENSG00000215021	5	4	4	0.22801	0.8966468102288022	0.77199	1.0	5	0	0	PHB2	CLLE
ENSG00000164818	3	3	3	0.22806	0.8966468102288022	0.77207	1.0	3	0	0	HEATR2	CLLE
ENSG00000172578	17	12	10	0.2281	0.8966468102288022	0.7719	1.0	17	0	0	KLHL6	CLLE
ENSG00000158941	14	12	8	0.22817	0.8966468102288022	0.77184	1.0	14	0	0	CCAR2	CLLE
ENSG00000174111	1	1	1	0.22827		0.77275		1	0	0	SOCS7	CLLE
ENSG00000127914	7	6	6	0.22831	0.8966468102288022	0.7717	1.0	7	0	0	AKAP9	CLLE
ENSG00000188747	1	1	1	0.22871		0.77304		1	0	0	NOXA1	CLLE
ENSG00000072135	3	3	3	0.22874	0.8977314324142568	0.77135	1.0	3	0	0	PTPN18	CLLE
ENSG00000110046	23	23	9	0.22922	0.898978220735786	0.77079	1.0	23	0	0	ATG2A	CLLE
ENSG00000092140	3	3	2	0.22946	0.898978220735786	0.77067	1.0	3	0	0	G2E3	CLLE
ENSG00000102309	1	1	1	0.22954		0.77126		1	0	0	PIN4	CLLE
ENSG00000145416	1	1	1	0.22957		0.77209		1	0	0	MARCH1	CLLE
ENSG00000126106	1	1	1	0.22959		0.77849		1	0	0	TMEM53	CLLE
ENSG00000118873	8	7	5	0.22965	0.898978220735786	0.77037	1.0	8	0	0	RAB3GAP2	CLLE
ENSG00000110063	1	1	1	0.22972		0.77558		1	0	0	DCPS	CLLE
ENSG00000182566	1	1	1	0.22995		0.77244		1	0	0	CLEC4G	CLLE
ENSG00000107959	4	4	3	0.23007	0.898978220735786	0.76993	1.0	4	0	0	PITRM1	CLLE
ENSG00000184307	9	5	7	0.23009	0.898978220735786	0.76991	1.0	9	0	0	ZDHHC23	CLLE
ENSG00000169733	5	3	3	0.23014	0.898978220735786	0.7699	1.0	5	0	0	RFNG	CLLE
ENSG00000030110	4	4	3	0.23015	0.898978220735786	0.76985	1.0	4	0	0	BAK1	CLLE
ENSG00000232838	3	3	3	0.23029	0.898978220735786	0.76995	1.0	3	0	0	PET117	CLLE
ENSG00000197429	1	1	1	0.23036		0.77485		1	0	0	IPP	CLLE
ENSG00000132005	11	9	7	0.23084	0.9005228877005348	0.76916	1.0	11	0	0	RFX1	CLLE
ENSG00000073598	1	1	1	0.23099		0.76947		1	0	0	FNDC8	CLLE
ENSG00000126453	1	1	1	0.23114		0.77207		1	0	0	BCL2L12	CLLE
ENSG00000197343	1	1	1	0.23126		0.77106		1	0	0	ZNF655	CLLE
ENSG00000068120	10	6	6	0.23137	0.9019875217100868	0.76863	1.0	10	0	0	COASY	CLLE
ENSG00000124787	1	1	1	0.23141		0.77144		1	0	0	RPP40	CLLE
ENSG00000061794	4	4	4	0.23189	0.902963166226913	0.76812	1.0	4	0	0	MRPS35	CLLE
ENSG00000205923	9	8	6	0.23218	0.902963166226913	0.76785	1.0	9	0	0	CEMP1	CLLE
ENSG00000111412	1	1	1	0.23233		0.78049		1	0	0	C12orf49	CLLE
ENSG00000106479	6	6	4	0.23262	0.902963166226913	0.76738	1.0	6	0	0	ZNF862	CLLE
ENSG00000168610	7	4	6	0.23272	0.902963166226913	0.76731	1.0	7	0	0	STAT3	CLLE
ENSG00000171766	2	2	1	0.2328		0.76739		2	0	0	GATM	CLLE
ENSG00000160570	3	3	3	0.23289	0.902963166226913	0.76719	1.0	3	0	0	DEDD2	CLLE
ENSG00000115073	8	5	5	0.23329	0.902963166226913	0.76675	1.0	8	0	0	ACTR1B	CLLE
ENSG00000167720	3	2	3	0.23341	0.902963166226913	0.76671	1.0	3	0	0	SRR	CLLE
ENSG00000144554	5	2	5	0.2336	0.902963166226913	0.76641	1.0	5	0	0	FANCD2	CLLE
ENSG00000167193	2	2	2	0.23366	0.902963166226913	0.76657	1.0	2	0	0	CRK	CLLE
ENSG00000187942	7	5	3	0.23368	0.902963166226913	0.76634	1.0	7	0	0	LDLRAD2	CLLE
ENSG00000070501	2	2	2	0.23372	0.902963166226913	0.76653	1.0	2	0	0	POLB	CLLE
ENSG00000214029	12	8	9	0.23375	0.902963166226913	0.76627	1.0	12	0	0	ZNF891	CLLE
ENSG00000068308	4	4	3	0.23382	0.902963166226913	0.76632	1.0	4	0	0	OTUD5	CLLE
ENSG00000109861	2	2	2	0.23389	0.902963166226913	0.76628	1.0	2	0	0	CTSC	CLLE
ENSG00000170873	17	7	8	0.23406	0.902963166226913	0.76594	1.0	17	0	0	MTSS1	CLLE
ENSG00000186174	13	13	9	0.23428	0.902963166226913	0.76574	1.0	13	0	0	BCL9L	CLLE
ENSG00000130159	15	10	10	0.23443	0.902963166226913	0.76557	1.0	15	0	0	ECSIT	CLLE
ENSG00000086967	5	5	5	0.23455	0.902963166226913	0.76551	1.0	5	0	0	MYBPC2	CLLE
ENSG00000100425	21	19	9	0.23456	0.902963166226913	0.76544	1.0	21	0	0	BRD1	CLLE
ENSG00000171311	1	1	1	0.23463		0.7724		1	0	0	EXOSC1	CLLE
ENSG00000157107	1	1	1	0.23485		0.76596		1	0	0	FCHO2	CLLE
ENSG00000184432	2	2	2	0.23499	0.904022175346078	0.76555	1.0	2	0	0	COPB2	CLLE
ENSG00000241839	2	2	2	0.23517	0.904118656126482	0.765	1.0	2	0	0	PLEKHO2	CLLE
ENSG00000056558	9	7	7	0.23563	0.9050017871222076	0.76439	1.0	9	0	0	TRAF1	CLLE
ENSG00000113240	1	1	1	0.23568		0.76619		1	0	0	CLK4	CLLE
ENSG00000183530	5	5	4	0.23572	0.9050017871222076	0.76431	1.0	5	0	0	PRR14L	CLLE
ENSG00000129465	11	10	7	0.23598	0.9050017871222076	0.76403	1.0	11	0	0	RIPK3	CLLE
ENSG00000173928	2	2	2	0.23602	0.9050017871222076	0.76399	1.0	2	0	0	SWSAP1	CLLE
ENSG00000132405	2	2	2	0.23618	0.9050206697307944	0.76405	1.0	2	0	0	TBC1D14	CLLE
ENSG00000187994	3	3	2	0.23647	0.9051536566186108	0.76357	1.0	3	0	0	RINL	CLLE
ENSG00000198056	1	1	1	0.23662		0.76469		1	0	0	PRIM1	CLLE
ENSG00000119685	4	4	4	0.23663	0.9051536566186108	0.76338	1.0	4	0	0	TTLL5	CLLE
ENSG00000166478	7	5	6	0.23668	0.9051536566186108	0.76333	1.0	7	0	0	ZNF143	CLLE
ENSG00000137288	1	1	1	0.23672		0.77583		1	0	0	UQCC2	CLLE
ENSG00000130669	4	4	4	0.23719	0.9065100458415192	0.76285	1.0	4	0	0	PAK4	CLLE
ENSG00000101210	1	1	1	0.23721		0.76649		1	0	0	EEF1A2	CLLE
ENSG00000095380	1	1	1	0.23722		0.7667		1	0	0	NANS	CLLE
ENSG00000103061	1	1	1	0.23731		0.76716		1	0	0	SLC7A6OS	CLLE
ENSG00000135972	3	3	2	0.23738	0.9066424607329844	0.76262	1.0	3	0	0	MRPS9	CLLE
ENSG00000076053	1	1	1	0.23763		0.76332		1	0	0	RBM7	CLLE
ENSG00000138166	7	2	5	0.23765	0.9069674545454544	0.76239	1.0	7	0	0	DUSP5	CLLE
ENSG00000139531	5	5	4	0.23825	0.9069674545454544	0.76175	1.0	5	0	0	SUOX	CLLE
ENSG00000111796	1	1	1	0.23826		0.76208		1	0	0	KLRB1	CLLE
ENSG00000142166	5	5	4	0.23833	0.9069674545454544	0.76167	1.0	5	0	0	IFNAR1	CLLE
ENSG00000212127	2	2	2	0.23848	0.9069674545454544	0.76152	1.0	2	0	0	TAS2R14	CLLE
ENSG00000089916	3	3	3	0.23852	0.9069674545454544	0.76161	1.0	3	0	0	GPATCH2L	CLLE
ENSG00000065413	3	3	2	0.23869	0.9069674545454544	0.7614	1.0	3	0	0	ANKRD44	CLLE
ENSG00000011523	9	8	9	0.2387	0.9069674545454544	0.76132	1.0	9	0	0	CEP68	CLLE
ENSG00000158623	1	1	1	0.23885		0.77184		1	0	0	COPG2	CLLE
ENSG00000101104	5	5	5	0.23888	0.9069674545454544	0.76112	1.0	5	0	0	PABPC1L	CLLE
ENSG00000186951	2	2	2	0.23895	0.9069674545454544	0.7611	1.0	2	0	0	PPARA	CLLE
ENSG00000182872	20	15	7	0.23917	0.9069674545454544	0.76083	1.0	20	0	0	RBM10	CLLE
ENSG00000102870	1	1	1	0.23922		0.76221		1	0	0	ZNF629	CLLE
ENSG00000113282	6	4	6	0.23926	0.9069674545454544	0.76078	1.0	6	0	0	CLINT1	CLLE
ENSG00000139116	1	1	1	0.23931		0.76472		1	0	0	KIF21A	CLLE
ENSG00000179335	5	4	4	0.23933	0.9069674545454544	0.7607	1.0	5	0	0	CLK3	CLLE
ENSG00000120685	4	4	4	0.24007	0.9091813887086309	0.75993	1.0	4	0	0	PROSER1	CLLE
ENSG00000165355	3	3	3	0.2403	0.9094622568093388	0.75972	1.0	3	0	0	FBXO33	CLLE
ENSG00000140548	7	7	5	0.24046	0.9094780038885288	0.75954	1.0	7	0	0	ZNF710	CLLE
ENSG00000129646	4	4	4	0.24073	0.9099095077720208	0.75931	1.0	4	0	0	QRICH2	CLLE
ENSG00000267848	4	4	3	0.24111	0.9107559611650484	0.75889	1.0	4	0	0	AL118506.1	CLLE
ENSG00000162704	1	1	1	0.24127		0.76923		1	0	0	ARPC5	CLLE
ENSG00000135116	1	1	1	0.24153		0.76154		1	0	0	HRK	CLLE
ENSG00000242802	22	20	13	0.24162	0.9120920569210866	0.75838	1.0	22	0	0	AP5Z1	CLLE
ENSG00000050344	3	3	3	0.24205	0.91262706185567	0.75796	1.0	3	0	0	NFE2L3	CLLE
ENSG00000014123	3	3	2	0.24238	0.91262706185567	0.75771	1.0	3	0	0	UFL1	CLLE
ENSG00000145354	4	2	4	0.24245	0.91262706185567	0.75763	1.0	4	0	0	CISD2	CLLE
ENSG00000171603	24	18	13	0.24249	0.91262706185567	0.75755	1.0	24	0	0	CLSTN1	CLLE
ENSG00000177728	20	19	9	0.24269	0.91262706185567	0.75732	1.0	20	0	0	KIAA0195	CLLE
ENSG00000131845	6	5	6	0.2427	0.91262706185567	0.75731	1.0	6	0	0	ZNF304	CLLE
ENSG00000111877	1	1	1	0.24287		0.75756		1	0	0	MCM9	CLLE
ENSG00000163755	1	1	1	0.24288		0.76089		1	0	0	HPS3	CLLE
ENSG00000054983	1	1	1	0.24304		0.76077		1	0	0	GALC	CLLE
ENSG00000130775	20	11	9	0.24312	0.9132571612074504	0.75688	1.0	20	0	0	THEMIS2	CLLE
ENSG00000148341	4	4	2	0.24344	0.9132571612074504	0.75666	1.0	4	0	0	SH3GLB2	CLLE
ENSG00000122678	15	12	8	0.24359	0.9132571612074504	0.75641	1.0	15	0	0	POLM	CLLE
ENSG00000104904	23	7	10	0.2436	0.9132571612074504	0.75641	1.0	23	0	0	OAZ1	CLLE
ENSG00000106560	2	2	2	0.24365	0.9132571612074504	0.75645	1.0	2	0	0	GIMAP2	CLLE
ENSG00000205250	7	6	6	0.24396	0.9138321951219512	0.75604	1.0	7	0	0	E2F4	CLLE
ENSG00000147324	11	11	9	0.24415	0.9139572803078896	0.75585	1.0	11	0	0	MFHAS1	CLLE
ENSG00000105409	1	1	1	0.24439		0.76361		1	0	0	ATP1A3	CLLE
ENSG00000213918	2	2	2	0.24461	0.914655605381166	0.7556	1.0	2	0	0	DNASE1	CLLE
ENSG00000196757	2	2	2	0.24465	0.914655605381166	0.75551	1.0	2	0	0	ZNF700	CLLE
ENSG00000103316	1	1	1	0.24506		0.76325		1	0	0	CRYM	CLLE
ENSG00000155827	5	5	5	0.24518	0.9155969387755104	0.7549	1.0	5	0	0	RNF20	CLLE
ENSG00000196967	4	3	4	0.24556	0.9155969387755104	0.75446	1.0	4	0	0	ZNF585A	CLLE
ENSG00000154222	6	6	5	0.24575	0.9155969387755104	0.75425	1.0	6	0	0	CC2D1B	CLLE
ENSG00000158417	2	2	2	0.24578	0.9155969387755104	0.75449	1.0	2	0	0	EIF5B	CLLE
ENSG00000175970	3	3	3	0.2458	0.9155969387755104	0.7542	1.0	3	0	0	UNC119B	CLLE
ENSG00000214160	6	6	4	0.24595	0.9155969387755104	0.75411	1.0	6	0	0	ALG3	CLLE
ENSG00000178104	10	10	7	0.246	0.9155969387755104	0.754	1.0	10	0	0	PDE4DIP	CLLE
ENSG00000133318	2	2	2	0.2464	0.9161145512412476	0.75387	1.0	2	0	0	RTN3	CLLE
ENSG00000085117	8	4	6	0.24657	0.9161145512412476	0.75343	1.0	8	0	0	CD82	CLLE
ENSG00000066117	9	4	5	0.24661	0.9161145512412476	0.75339	1.0	9	0	0	SMARCD1	CLLE
ENSG00000108064	1	1	1	0.24662		0.75622		1	0	0	TFAM	CLLE
ENSG00000176476	10	7	6	0.2471	0.9165887634749524	0.7529	1.0	10	0	0	CCDC101	CLLE
ENSG00000184428	13	11	6	0.24728	0.9165887634749524	0.75272	1.0	13	0	0	TOP1MT	CLLE
ENSG00000139890	1	1	1	0.24733		0.76138		1	0	0	REM2	CLLE
ENSG00000145388	6	4	2	0.24734	0.9165887634749524	0.7527	1.0	6	0	0	METTL14	CLLE
ENSG00000112304	1	1	1	0.24741		0.75973		1	0	0	ACOT13	CLLE
ENSG00000124406	2	2	2	0.24748	0.9165887634749524	0.75273	1.0	2	0	0	ATP8A1	CLLE
ENSG00000232119	2	1	2	0.2476	0.9165887634749524	0.75261	1.0	2	0	0	MCTS1	CLLE
ENSG00000001631	3	3	3	0.24768	0.9165887634749524	0.75248	1.0	3	0	0	KRIT1	CLLE
ENSG00000084234	5	3	5	0.24869	0.9197432446134348	0.75131	1.0	5	0	0	APLP2	CLLE
ENSG00000244005	1	1	1	0.2489		0.75392		1	0	0	NFS1	CLLE
ENSG00000135108	12	10	6	0.24933	0.920538099433606	0.75068	1.0	12	0	0	FBXO21	CLLE
ENSG00000119321	9	9	7	0.24934	0.920538099433606	0.75066	1.0	9	0	0	FKBP15	CLLE
ENSG00000106608	17	11	11	0.24959	0.920538099433606	0.75042	1.0	17	0	0	URGCP	CLLE
ENSG00000131149	30	25	14	0.24983	0.920538099433606	0.75018	1.0	30	0	0	GSE1	CLLE
ENSG00000104320	2	2	2	0.25016	0.920538099433606	0.74989	1.0	2	0	0	NBN	CLLE
ENSG00000168522	1	1	1	0.25019		0.75129		1	0	0	FNTA	CLLE
ENSG00000254772	31	10	6	0.25036	0.920538099433606	0.74965	1.0	31	0	0	EEF1G	CLLE
ENSG00000047644	23	19	8	0.25046	0.920538099433606	0.74954	1.0	23	0	0	WWC3	CLLE
ENSG00000132768	5	4	4	0.25048	0.920538099433606	0.74953	1.0	5	0	0	DPH2	CLLE
ENSG00000054118	3	3	3	0.25051	0.920538099433606	0.74957	1.0	3	0	0	THRAP3	CLLE
ENSG00000269018	3	3	3	0.25057	0.920538099433606	0.74945	1.0	3	0	0	AP001362.1	CLLE
ENSG00000181396	3	3	3	0.25064	0.920538099433606	0.7494	1.0	3	0	0	OGFOD3	CLLE
ENSG00000116353	2	2	2	0.25083	0.9206565283018868	0.74946	1.0	2	0	0	MECR	CLLE
ENSG00000170476	2	2	1	0.25117		0.74912		2	0	0	MZB1	CLLE
ENSG00000215749	1	1	1	0.25119		0.74972		1	0	0	RP13-996F3.5	CLLE
ENSG00000164081	24	13	9	0.25157	0.9225862397991212	0.74843	1.0	24	0	0	TEX264	CLLE
ENSG00000111275	1	1	1	0.25168		0.75215		1	0	0	ALDH2	CLLE
ENSG00000105676	4	4	3	0.2518	0.9225862397991212	0.7482	1.0	4	0	0	ARMC6	CLLE
ENSG00000136866	2	2	2	0.25183	0.9225862397991212	0.74818	1.0	2	0	0	ZFP37	CLLE
ENSG00000163110	1	1	1	0.25204		0.74844		1	0	0	PDLIM5	CLLE
ENSG00000175137	2	2	2	0.25223	0.9234719447929738	0.74789	1.0	2	0	0	SH3BP5L	CLLE
ENSG00000258643	2	2	2	0.25258	0.9234868913857678	0.7475	1.0	2	0	0	BCL2L2-PABPN1	CLLE
ENSG00000243056	1	1	1	0.2526		0.7507		1	0	0	EIF4EBP3	CLLE
ENSG00000113194	5	4	5	0.25266	0.9234868913857678	0.74735	1.0	5	0	0	FAF2	CLLE
ENSG00000105447	11	11	6	0.25277	0.9234868913857678	0.74724	1.0	11	0	0	GRWD1	CLLE
ENSG00000178381	1	1	1	0.25284		0.74758		1	0	0	ZFAND2A	CLLE
ENSG00000161558	4	4	4	0.25308	0.9234868913857678	0.74698	1.0	4	0	0	TMEM143	CLLE
ENSG00000172771	4	4	2	0.25311	0.9234868913857678	0.7469	1.0	4	0	0	EFCAB12	CLLE
ENSG00000034152	2	2	1	0.25326		0.74694		2	0	0	MAP2K3	CLLE
ENSG00000140326	17	16	9	0.25343	0.9234868913857678	0.74657	1.0	17	0	0	CDAN1	CLLE
ENSG00000163617	15	6	7	0.25349	0.9234868913857678	0.74651	1.0	15	0	0	KIAA1407	CLLE
ENSG00000213079	17	14	8	0.2535	0.9234868913857678	0.74651	1.0	17	0	0	SCAF8	CLLE
ENSG00000064102	1	1	1	0.25354		0.75024		1	0	0	ASUN	CLLE
ENSG00000153551	1	1	1	0.25377		0.74629		1	0	0	CMTM7	CLLE
ENSG00000155111	3	3	3	0.25388	0.9242688019863438	0.74613	1.0	3	0	0	CDK19	CLLE
ENSG00000116922	2	2	2	0.25417	0.9242688019863438	0.74584	1.0	2	0	0	C1orf109	CLLE
ENSG00000144535	4	4	3	0.25422	0.9242688019863438	0.74578	1.0	4	0	0	DIS3L2	CLLE
ENSG00000057935	2	2	2	0.25458	0.9242688019863438	0.74562	1.0	2	0	0	MTA3	CLLE
ENSG00000135002	1	1	1	0.25465		0.74994		1	0	0	RFK	CLLE
ENSG00000116584	45	34	11	0.25494	0.9242688019863438	0.74506	1.0	45	0	0	ARHGEF2	CLLE
ENSG00000164077	2	2	2	0.25503	0.9242688019863438	0.74511	1.0	2	0	0	MON1A	CLLE
ENSG00000163840	2	2	2	0.25507	0.9242688019863438	0.74496	1.0	2	0	0	DTX3L	CLLE
ENSG00000143891	2	2	2	0.25508	0.9242688019863438	0.7452	1.0	2	0	0	GALM	CLLE
ENSG00000105793	2	2	2	0.25514	0.9242688019863438	0.74492	1.0	2	0	0	GTPBP10	CLLE
ENSG00000164543	4	4	3	0.25556	0.924503395291202	0.74444	1.0	4	0	0	STK17A	CLLE
ENSG00000111652	6	4	5	0.25566	0.924503395291202	0.74434	1.0	6	0	0	COPS7A	CLLE
ENSG00000181220	11	11	6	0.25568	0.924503395291202	0.74434	1.0	11	0	0	ZNF746	CLLE
ENSG00000159579	1	1	1	0.2558		0.74705		1	0	0	RSPRY1	CLLE
ENSG00000188559	13	8	8	0.2563	0.9260316336633664	0.7437	1.0	13	0	0	RALGAPA2	CLLE
ENSG00000121060	2	2	2	0.25642	0.9260316336633664	0.74373	1.0	2	0	0	TRIM25	CLLE
ENSG00000125818	4	4	2	0.25663	0.9262168707482994	0.74358	1.0	4	0	0	PSMF1	CLLE
ENSG00000110171	5	5	5	0.25714	0.9269831747992588	0.74288	1.0	5	0	0	TRIM3	CLLE
ENSG00000173480	6	6	5	0.25716	0.9269831747992588	0.74285	1.0	6	0	0	ZNF417	CLLE
ENSG00000170542	2	2	1	0.25756		0.7425		2	0	0	SERPINB9	CLLE
ENSG00000221838	2	2	2	0.25795	0.929256913580247	0.74227	1.0	2	0	0	AP4M1	CLLE
ENSG00000134308	1	1	1	0.25798		0.75358		1	0	0	YWHAQ	CLLE
ENSG00000138380	2	2	2	0.25828	0.9298717334978408	0.74172	1.0	2	0	0	CARF	CLLE
ENSG00000165097	6	6	5	0.25879	0.9308186846957592	0.74121	1.0	6	0	0	KDM1B	CLLE
ENSG00000197776	1	1	1	0.25896		0.74166		1	0	0	KLHDC1	CLLE
ENSG00000128203	2	2	2	0.25898	0.9308186846957592	0.74103	1.0	2	0	0	ASPHD2	CLLE
ENSG00000074755	34	26	14	0.25923	0.9308186846957592	0.74077	1.0	34	0	0	ZZEF1	CLLE
ENSG00000137171	9	9	5	0.25928	0.9308186846957592	0.74072	1.0	9	0	0	KLC4	CLLE
ENSG00000162032	12	10	5	0.25941	0.9308186846957592	0.74061	1.0	12	0	0	SPSB3	CLLE
ENSG00000215375	2	2	2	0.2595	0.9308186846957592	0.74061	1.0	2	0	0	MYL5	CLLE
ENSG00000205356	18	14	13	0.25985	0.9310372498465316	0.74015	1.0	18	0	0	TECPR1	CLLE
ENSG00000136811	6	6	6	0.25988	0.9310372498465316	0.74012	1.0	6	0	0	ODF2	CLLE
ENSG00000138663	2	2	2	0.26005	0.9310747239263804	0.74011	1.0	2	0	0	COPS4	CLLE
ENSG00000101444	2	2	2	0.26037	0.9315577358490564	0.73996	1.0	2	0	0	AHCY	CLLE
ENSG00000083312	1	1	1	0.26054		0.74327		1	0	0	TNPO1	CLLE
ENSG00000185049	11	8	8	0.26062	0.9315577358490564	0.73938	1.0	11	0	0	NELFA	CLLE
ENSG00000176407	1	1	1	0.26087		0.7445		1	0	0	KCMF1	CLLE
ENSG00000161642	2	2	2	0.26089	0.9315577358490564	0.73928	1.0	2	0	0	ZNF385A	CLLE
ENSG00000129911	5	4	4	0.26089	0.9315577358490564	0.73913	1.0	5	0	0	KLF16	CLLE
ENSG00000078403	2	2	1	0.26101		0.73909		2	0	0	MLLT10	CLLE
ENSG00000116514	5	5	4	0.26111	0.9315577358490564	0.7389	1.0	5	0	0	RNF19B	CLLE
ENSG00000078900	2	2	1	0.26113		0.73923		2	0	0	TP73	CLLE
ENSG00000120738	14	12	6	0.26141	0.9315577358490564	0.73859	1.0	14	0	0	EGR1	CLLE
ENSG00000165983	1	1	1	0.26173		0.74365		1	0	0	PTER	CLLE
ENSG00000214941	2	2	2	0.26201	0.9315577358490564	0.73822	1.0	2	0	0	ZSWIM7	CLLE
ENSG00000263563	8	8	3	0.26215	0.9315577358490564	0.73793	1.0	8	0	0	UBBP4	CLLE
ENSG00000153113	3	3	3	0.26215	0.9315577358490564	0.73786	1.0	3	0	0	CAST	CLLE
ENSG00000067365	11	9	7	0.26217	0.9315577358490564	0.73783	1.0	11	0	0	METTL22	CLLE
ENSG00000112667	2	2	2	0.2622	0.9315577358490564	0.7381	1.0	2	0	0	DNPH1	CLLE
ENSG00000269858	13	12	7	0.26225	0.9315577358490564	0.73775	1.0	13	0	0	EGLN2	CLLE
ENSG00000105699	10	7	5	0.26226	0.9315577358490564	0.73775	1.0	10	0	0	LSR	CLLE
ENSG00000134954	4	4	4	0.26279	0.9325892522796352	0.73721	1.0	4	0	0	ETS1	CLLE
ENSG00000134001	1	1	1	0.26285		0.74159		1	0	0	EIF2S1	CLLE
ENSG00000144674	8	8	8	0.26287	0.9325892522796352	0.73716	1.0	8	0	0	GOLGA4	CLLE
ENSG00000134905	1	1	1	0.26294		0.73802		1	0	0	CARS2	CLLE
ENSG00000166377	7	7	4	0.26324	0.9333345321992708	0.7368	1.0	7	0	0	ATP9B	CLLE
ENSG00000115904	4	3	4	0.26341	0.9333702246508804	0.73664	1.0	4	0	0	SOS1	CLLE
ENSG00000167775	3	3	1	0.26343		0.73658		3	0	0	CD320	CLLE
ENSG00000242616	1	1	1	0.26349		0.74253		1	0	0	GNG10	CLLE
ENSG00000168763	8	5	6	0.2637	0.9338308252427184	0.7363	1.0	8	0	0	CNNM3	CLLE
ENSG00000009335	3	3	2	0.26425	0.9346431719128332	0.73575	1.0	3	0	0	UBE3C	CLLE
ENSG00000198911	20	16	8	0.26442	0.9346431719128332	0.73558	1.0	20	0	0	SREBF2	CLLE
ENSG00000137815	10	10	5	0.26446	0.9346431719128332	0.73557	1.0	10	0	0	RTF1	CLLE
ENSG00000181915	1	1	1	0.26454		0.73942		1	0	0	ADO	CLLE
ENSG00000112062	2	2	2	0.26457	0.9346431719128332	0.73568	1.0	2	0	0	MAPK14	CLLE
ENSG00000141452	3	3	1	0.26457		0.7356		3	0	0	C18orf8	CLLE
ENSG00000076258	1	1	1	0.26459		0.73747		1	0	0	FMO4	CLLE
ENSG00000116128	11	11	7	0.26481	0.9349250816696916	0.73519	1.0	11	0	0	BCL9	CLLE
ENSG00000130244	10	6	10	0.26507	0.9350983705491852	0.73493	1.0	10	0	0	FAM98C	CLLE
ENSG00000164713	3	3	3	0.26532	0.9350983705491852	0.7349	1.0	3	0	0	BRI3	CLLE
ENSG00000196284	6	5	5	0.26548	0.9350983705491852	0.73452	1.0	6	0	0	SUPT3H	CLLE
ENSG00000147592	2	2	2	0.2655	0.9350983705491852	0.73452	1.0	2	0	0	LACTB2	CLLE
ENSG00000196189	13	10	8	0.2659	0.935166265060241	0.73411	1.0	13	0	0	SEMA4A	CLLE
ENSG00000148672	4	4	2	0.26598	0.935166265060241	0.7341	1.0	4	0	0	GLUD1	CLLE
ENSG00000047648	5	4	3	0.266	0.935166265060241	0.734	1.0	5	0	0	ARHGAP6	CLLE
ENSG00000136710	1	1	1	0.266		0.73864		1	0	0	CCDC115	CLLE
ENSG00000179299	1	1	1	0.26613		0.73482		1	0	0	NSUN7	CLLE
ENSG00000139083	2	2	2	0.26637	0.9359032630945212	0.73383	1.0	2	0	0	ETV6	CLLE
ENSG00000221926	2	2	1	0.26669		0.73349		2	0	0	TRIM16	CLLE
ENSG00000173137	5	4	4	0.2669	0.9365240527577938	0.73311	1.0	5	0	0	ADCK5	CLLE
ENSG00000075539	15	10	8	0.26696	0.9365240527577938	0.73306	1.0	15	0	0	FRYL	CLLE
ENSG00000125971	1	1	1	0.2671		0.73626		1	0	0	DYNLRB1	CLLE
ENSG00000133805	17	14	7	0.26713	0.9365240527577938	0.73288	1.0	17	0	0	AMPD3	CLLE
ENSG00000137075	2	2	2	0.26731	0.9365240527577938	0.73287	1.0	2	0	0	RNF38	CLLE
ENSG00000122971	1	1	1	0.26749		0.7361		1	0	0	ACADS	CLLE
ENSG00000244754	7	5	7	0.26754	0.9365240527577938	0.73247	1.0	7	0	0	N4BP2L2	CLLE
ENSG00000125841	2	2	2	0.26762	0.9365240527577938	0.73246	1.0	2	0	0	NRSN2	CLLE
ENSG00000116521	13	11	8	0.26767	0.9365240527577938	0.73233	1.0	13	0	0	SCAMP3	CLLE
ENSG00000243335	2	2	2	0.26793	0.9367599760908548	0.73244	1.0	2	0	0	KCTD7	CLLE
ENSG00000172500	2	2	2	0.2682	0.9367599760908548	0.73205	1.0	2	0	0	FIBP	CLLE
ENSG00000124508	4	4	3	0.26828	0.9367599760908548	0.73173	1.0	4	0	0	BTN2A2	CLLE
ENSG00000089057	4	3	4	0.26841	0.9367599760908548	0.73166	1.0	4	0	0	SLC23A2	CLLE
ENSG00000074706	1	1	1	0.26847		0.73218		1	0	0	IPCEF1	CLLE
ENSG00000136274	2	2	2	0.26854	0.9367599760908548	0.7315	1.0	2	0	0	NACAD	CLLE
ENSG00000137267	9	9	2	0.26872	0.9368279091995222	0.73131	1.0	9	0	0	TUBB2A	CLLE
ENSG00000142409	5	5	4	0.26915	0.9377668059701492	0.73085	1.0	5	0	0	ZNF787	CLLE
ENSG00000185163	1	1	1	0.26938		0.73166		1	0	0	DDX51	CLLE
ENSG00000153814	3	3	3	0.2696	0.938521953543776	0.73044	1.0	3	0	0	JAZF1	CLLE
ENSG00000121577	1	1	1	0.26971		0.73127		1	0	0	POPDC2	CLLE
ENSG00000137309	3	3	3	0.26975	0.938521953543776	0.73064	1.0	3	0	0	HMGA1	CLLE
ENSG00000131116	3	2	3	0.26993	0.938521953543776	0.73021	1.0	3	0	0	ZNF428	CLLE
ENSG00000104518	8	8	6	0.27001	0.938521953543776	0.72999	1.0	8	0	0	GSDMD	CLLE
ENSG00000204524	1	1	1	0.27063		0.72958		1	0	0	ZNF805	CLLE
ENSG00000106462	1	1	1	0.2709		0.73443		1	0	0	EZH2	CLLE
ENSG00000106636	2	2	2	0.27092	0.9411244761904762	0.72938	1.0	2	0	0	YKT6	CLLE
ENSG00000180425	1	1	1	0.27095		0.73407		1	0	0	C11orf71	CLLE
ENSG00000168301	1	1	1	0.27098		0.72984		1	0	0	KCTD6	CLLE
ENSG00000172183	18	8	8	0.27119	0.9411851129607608	0.72883	1.0	18	0	0	ISG20	CLLE
ENSG00000197302	2	2	2	0.27126	0.9411851129607608	0.72877	1.0	2	0	0	ZNF720	CLLE
ENSG00000133818	9	5	6	0.27165	0.941730783847981	0.72836	1.0	9	0	0	RRAS2	CLLE
ENSG00000254505	1	1	1	0.27167		0.73365		1	0	0	CHMP4A	CLLE
ENSG00000146856	1	1	1	0.27171		0.72898		1	0	0	AGBL3	CLLE
ENSG00000197943	3	3	2	0.27174	0.941730783847981	0.72842	1.0	3	0	0	PLCG2	CLLE
ENSG00000026508	1	1	1	0.27196		0.72942		1	0	0	CD44	CLLE
ENSG00000013725	10	9	7	0.2723	0.9422701126259632	0.7277	1.0	10	0	0	CD6	CLLE
ENSG00000102908	11	7	8	0.27236	0.9422701126259632	0.72765	1.0	11	0	0	NFAT5	CLLE
ENSG00000038358	15	11	10	0.27238	0.9422701126259632	0.72764	1.0	15	0	0	EDC4	CLLE
ENSG00000173456	1	1	1	0.27261		0.72931		1	0	0	RNF26	CLLE
ENSG00000137038	2	1	2	0.27265	0.9425019064535228	0.7278	1.0	2	0	0	TMEM261	CLLE
ENSG00000185483	5	4	5	0.27277	0.9425019064535228	0.72725	1.0	5	0	0	ROR1	CLLE
ENSG00000163605	1	1	1	0.27288		0.72836		1	0	0	PPP4R2	CLLE
ENSG00000124074	1	1	1	0.27291		0.72731		1	0	0	ENKD1	CLLE
ENSG00000139055	1	1	1	0.27298		0.72736		1	0	0	ERP27	CLLE
ENSG00000112658	2	2	2	0.273	0.9427384615384616	0.72725	1.0	2	0	0	SRF	CLLE
ENSG00000138764	1	1	1	0.27307		0.7271		1	0	0	CCNG2	CLLE
ENSG00000102984	8	8	5	0.27333	0.9433198580721468	0.72667	1.0	8	0	0	ZNF821	CLLE
ENSG00000133131	2	2	2	0.27374	0.9441765011820332	0.72641	1.0	2	0	0	MORC4	CLLE
ENSG00000196470	3	3	1	0.27386		0.7262		3	0	0	SIAH1	CLLE
ENSG00000011028	2	2	2	0.27394	0.9442750087463556	0.72617	1.0	2	0	0	MRC2	CLLE
ENSG00000130340	6	5	3	0.27423	0.9442750087463556	0.72581	1.0	6	0	0	SNX9	CLLE
ENSG00000064545	10	9	5	0.2744	0.9442750087463556	0.72561	1.0	10	0	0	TMEM161A	CLLE
ENSG00000079246	1	1	1	0.27442		0.72614		1	0	0	XRCC5	CLLE
ENSG00000130810	14	14	10	0.27458	0.9442750087463556	0.72544	1.0	14	0	0	PPAN	CLLE
ENSG00000138606	2	2	2	0.27479	0.9442750087463556	0.72559	1.0	2	0	0	SHF	CLLE
ENSG00000016391	3	3	2	0.2748	0.9442750087463556	0.7252	1.0	3	0	0	CHDH	CLLE
ENSG00000077684	4	3	3	0.27503	0.9442750087463556	0.72498	1.0	4	0	0	PHF17	CLLE
ENSG00000198707	2	2	2	0.27513	0.9442750087463556	0.72515	1.0	2	0	0	CEP290	CLLE
ENSG00000156966	4	3	2	0.27561	0.9442750087463556	0.72439	1.0	4	0	0	B3GNT7	CLLE
ENSG00000049860	3	2	2	0.2758	0.9442750087463556	0.72428	1.0	3	0	0	HEXB	CLLE
ENSG00000150347	7	5	5	0.27581	0.9442750087463556	0.7242	1.0	7	0	0	ARID5B	CLLE
ENSG00000100852	5	4	4	0.27584	0.9442750087463556	0.72417	1.0	5	0	0	ARHGAP5	CLLE
ENSG00000089902	1	1	1	0.27584		0.72791		1	0	0	RCOR1	CLLE
ENSG00000073350	14	14	9	0.27598	0.9442750087463556	0.72405	1.0	14	0	0	LLGL2	CLLE
ENSG00000198093	3	3	3	0.27625	0.9442750087463556	0.72378	1.0	3	0	0	ZNF649	CLLE
ENSG00000153406	1	1	1	0.27633		0.72465		1	0	0	NMRAL1	CLLE
ENSG00000127415	6	5	6	0.27635	0.9442750087463556	0.72365	1.0	6	0	0	IDUA	CLLE
ENSG00000188092	1	1	1	0.27641		0.72609		1	0	0	GPR89B	CLLE
ENSG00000155984	1	1	1	0.27649		0.72353		1	0	0	TMEM185A	CLLE
ENSG00000156256	1	1	1	0.27663		0.72416		1	0	0	USP16	CLLE
ENSG00000069399	16	11	5	0.27664	0.9442750087463556	0.72337	1.0	16	0	0	BCL3	CLLE
ENSG00000108528	8	8	4	0.27668	0.9442750087463556	0.72334	1.0	8	0	0	SLC25A11	CLLE
ENSG00000188375	1	1	1	0.27685		0.72345		1	0	0	H3F3C	CLLE
ENSG00000155666	1	1	1	0.27689		0.7233		1	0	0	KDM8	CLLE
ENSG00000106804	3	3	2	0.27699	0.9442750087463556	0.72307	1.0	3	0	0	C5	CLLE
ENSG00000171552	3	3	3	0.27711	0.9442750087463556	0.72292	1.0	3	0	0	BCL2L1	CLLE
ENSG00000123600	1	1	1	0.27716		0.72286		1	0	0	METTL8	CLLE
ENSG00000101194	2	2	2	0.27732	0.9442750087463556	0.72283	1.0	2	0	0	SLC17A9	CLLE
ENSG00000130382	4	4	4	0.27734	0.9442750087463556	0.72266	1.0	4	0	0	MLLT1	CLLE
ENSG00000164934	5	5	5	0.27749	0.9442750087463556	0.72252	1.0	5	0	0	DCAF13	CLLE
ENSG00000167642	2	2	2	0.27749	0.9442750087463556	0.72281	1.0	2	0	0	SPINT2	CLLE
ENSG00000203705	1	1	1	0.27765		0.7226		1	0	0	TATDN3	CLLE
ENSG00000069509	6	3	5	0.27795	0.9446303143189756	0.72212	1.0	6	0	0	FUNDC1	CLLE
ENSG00000040341	6	4	5	0.27801	0.9446303143189756	0.722	1.0	6	0	0	STAU2	CLLE
ENSG00000121413	15	12	7	0.27808	0.9446303143189756	0.72193	1.0	15	0	0	ZSCAN18	CLLE
ENSG00000163002	1	1	1	0.27828		0.72188		1	0	0	NUP35	CLLE
ENSG00000156384	1	1	1	0.27851		0.72501		1	0	0	SFR1	CLLE
ENSG00000099800	1	1	1	0.27904		0.73339		1	0	0	TIMM13	CLLE
ENSG00000130940	14	14	8	0.27906	0.9465294254207776	0.72094	1.0	14	0	0	CASZ1	CLLE
ENSG00000066697	1	1	1	0.2791		0.72298		1	0	0	MSANTD3	CLLE
ENSG00000114302	2	2	2	0.27916	0.9465294254207776	0.72084	1.0	2	0	0	PRKAR2A	CLLE
ENSG00000161835	4	3	2	0.27919	0.9465294254207776	0.72093	1.0	4	0	0	GRASP	CLLE
ENSG00000165244	3	3	3	0.27941	0.9465294254207776	0.72074	1.0	3	0	0	ZNF367	CLLE
ENSG00000215251	8	6	7	0.27945	0.9465294254207776	0.72057	1.0	8	0	0	FASTKD5	CLLE
ENSG00000173662	1	1	1	0.27967		0.72118		1	0	0	TAS1R1	CLLE
ENSG00000122417	2	2	2	0.27998	0.9477745243619492	0.72025	1.0	2	0	0	ODF2L	CLLE
ENSG00000144848	1	1	1	0.28032		0.72311		1	0	0	ATG3	CLLE
ENSG00000257727	1	1	1	0.28032		0.729		1	0	0	CNPY2	CLLE
ENSG00000135604	2	2	1	0.28098		0.71933		2	0	0	STX11	CLLE
ENSG00000174516	2	2	2	0.28102	0.950207523148148	0.71899	1.0	2	0	0	PELI3	CLLE
ENSG00000170234	1	1	1	0.28102		0.72136		1	0	0	PWWP2A	CLLE
ENSG00000135049	1	1	1	0.28104		0.7191		1	0	0	AGTPBP1	CLLE
ENSG00000130640	22	19	9	0.28108	0.950207523148148	0.71892	1.0	22	0	0	TUBGCP2	CLLE
ENSG00000137814	3	3	3	0.28129	0.950207523148148	0.71878	1.0	3	0	0	HAUS2	CLLE
ENSG00000167333	1	1	1	0.28132		0.71891		1	0	0	TRIM68	CLLE
ENSG00000168591	10	10	6	0.28135	0.950207523148148	0.71867	1.0	10	0	0	TMUB2	CLLE
ENSG00000153563	1	1	1	0.28156		0.71893		1	0	0	CD8A	CLLE
ENSG00000254685	4	4	4	0.28184	0.9502864302059496	0.71817	1.0	4	0	0	FPGT	CLLE
ENSG00000127511	16	12	9	0.28197	0.9502864302059496	0.71803	1.0	16	0	0	SIN3B	CLLE
ENSG00000213619	3	3	3	0.28209	0.9502864302059496	0.718	1.0	3	0	0	NDUFS3	CLLE
ENSG00000186298	1	1	1	0.28215		0.72311		1	0	0	PPP1CC	CLLE
ENSG00000108433	2	2	2	0.28228	0.9502864302059496	0.71784	1.0	2	0	0	GOSR2	CLLE
ENSG00000103707	1	1	1	0.28243		0.71843		1	0	0	MTFMT	CLLE
ENSG00000102978	4	3	2	0.28249	0.9502864302059496	0.71756	1.0	4	0	0	POLR2C	CLLE
ENSG00000174885	2	2	2	0.28258	0.9502864302059496	0.71744	1.0	2	0	0	NLRP6	CLLE
ENSG00000160972	5	5	4	0.28284	0.9502864302059496	0.71718	1.0	5	0	0	PPP1R16A	CLLE
ENSG00000197808	6	4	5	0.28307	0.9502864302059496	0.71694	1.0	6	0	0	ZNF461	CLLE
ENSG00000082014	2	2	2	0.28308	0.9502864302059496	0.71732	1.0	2	0	0	SMARCD3	CLLE
ENSG00000010256	6	6	5	0.28331	0.9502864302059496	0.71669	1.0	6	0	0	UQCRC1	CLLE
ENSG00000078061	10	8	6	0.28335	0.9502864302059496	0.71665	1.0	10	0	0	ARAF	CLLE
ENSG00000170604	2	2	2	0.28358	0.9502864302059496	0.71659	1.0	2	0	0	IRF2BP1	CLLE
ENSG00000161800	2	2	2	0.28359	0.9502864302059496	0.71642	1.0	2	0	0	RACGAP1	CLLE
ENSG00000116717	1	1	1	0.28362		0.71963		1	0	0	GADD45A	CLLE
ENSG00000188234	3	3	2	0.2838	0.9502864302059496	0.71624	1.0	3	0	0	AGAP4	CLLE
ENSG00000115415	2	2	2	0.28386	0.9502864302059496	0.71615	1.0	2	0	0	STAT1	CLLE
ENSG00000198231	2	2	2	0.28415	0.9502864302059496	0.71586	1.0	2	0	0	DDX42	CLLE
ENSG00000165458	29	21	9	0.28433	0.9502864302059496	0.71569	1.0	29	0	0	INPPL1	CLLE
ENSG00000180098	3	2	3	0.28444	0.9502864302059496	0.71573	1.0	3	0	0	TRNAU1AP	CLLE
ENSG00000145216	12	9	8	0.28457	0.9502864302059496	0.71544	1.0	12	0	0	FIP1L1	CLLE
ENSG00000115239	3	3	3	0.28463	0.9502864302059496	0.71549	1.0	3	0	0	GPR75-ASB3	CLLE
ENSG00000002016	1	1	1	0.28469		0.71583		1	0	0	RAD52	CLLE
ENSG00000125812	9	8	6	0.28498	0.950910966266438	0.71504	1.0	9	0	0	GZF1	CLLE
ENSG00000058262	1	1	1	0.28506		0.71637		1	0	0	SEC61A1	CLLE
ENSG00000132680	1	1	1	0.28522		0.71563		1	0	0	KIAA0907	CLLE
ENSG00000017483	2	2	2	0.28524	0.951124683038264	0.71498	1.0	2	0	0	SLC38A5	CLLE
ENSG00000173548	2	2	1	0.28527		0.71491		2	0	0	SNX33	CLLE
ENSG00000177311	9	4	8	0.28537	0.951124683038264	0.71465	1.0	9	0	0	ZBTB38	CLLE
ENSG00000156521	4	3	4	0.28596	0.9525471232876712	0.71405	1.0	4	0	0	TYSND1	CLLE
ENSG00000148356	6	5	5	0.28636	0.9533354021677124	0.71364	1.0	6	0	0	LRSAM1	CLLE
ENSG00000228804	1	1	1	0.28668		0.71975		1	0	0	RP11-211G3.3	CLLE
ENSG00000112237	2	2	2	0.28692	0.9541328246013668	0.71309	1.0	2	0	0	CCNC	CLLE
ENSG00000182173	4	3	4	0.28708	0.9541328246013668	0.71298	1.0	4	0	0	TSEN54	CLLE
ENSG00000130779	4	4	3	0.28709	0.9541328246013668	0.71291	1.0	4	0	0	CLIP1	CLLE
ENSG00000131023	10	7	8	0.28751	0.9546052243043724	0.71249	1.0	10	0	0	LATS1	CLLE
ENSG00000048405	6	5	4	0.28762	0.9546052243043724	0.71239	1.0	6	0	0	ZNF800	CLLE
ENSG00000143919	1	1	1	0.28773		0.71346		1	0	0	CAMKMT	CLLE
ENSG00000167114	3	3	3	0.28785	0.9546052243043724	0.71215	1.0	3	0	0	SLC27A4	CLLE
ENSG00000053900	3	3	3	0.28804	0.9546052243043724	0.7121	1.0	3	0	0	ANAPC4	CLLE
ENSG00000103066	3	3	3	0.28805	0.9546052243043724	0.71195	1.0	3	0	0	PLA2G15	CLLE
ENSG00000187239	2	2	2	0.28826	0.954759001135074	0.71192	1.0	2	0	0	FNBP1	CLLE
ENSG00000153936	4	4	3	0.28877	0.955071791972866	0.71132	1.0	4	0	0	HS2ST1	CLLE
ENSG00000168887	1	1	1	0.2888		0.71294		1	0	0	C2orf68	CLLE
ENSG00000071127	6	2	6	0.28891	0.955071791972866	0.71113	1.0	6	0	0	WDR1	CLLE
ENSG00000204104	2	2	2	0.28912	0.955071791972866	0.71089	1.0	2	0	0	TRAF3IP1	CLLE
ENSG00000186448	2	2	2	0.28921	0.955071791972866	0.71083	1.0	2	0	0	ZNF197	CLLE
ENSG00000063587	3	3	1	0.28932		0.71081		3	0	0	ZNF275	CLLE
ENSG00000164087	1	1	1	0.28935		0.71463		1	0	0	POC1A	CLLE
ENSG00000165280	5	2	4	0.28943	0.955071791972866	0.7106	1.0	5	0	0	VCP	CLLE
ENSG00000135387	3	3	3	0.28944	0.955071791972866	0.71058	1.0	3	0	0	CAPRIN1	CLLE
ENSG00000130299	3	3	3	0.2895	0.955071791972866	0.71055	1.0	3	0	0	GTPBP3	CLLE
ENSG00000026652	3	3	3	0.2898	0.9555213559322034	0.71033	1.0	3	0	0	AGPAT4	CLLE
ENSG00000170759	4	4	3	0.2901	0.9555586929577464	0.7099	1.0	4	0	0	KIF5B	CLLE
ENSG00000104765	1	1	1	0.29017		0.71144		1	0	0	BNIP3L	CLLE
ENSG00000198677	2	2	2	0.29033	0.9555586929577464	0.70979	1.0	2	0	0	TTC37	CLLE
ENSG00000116874	3	3	2	0.29034	0.9555586929577464	0.70988	1.0	3	0	0	WARS2	CLLE
ENSG00000116406	1	1	1	0.29034		0.71516		1	0	0	EDEM3	CLLE
ENSG00000269343	2	2	2	0.29055	0.9555586929577464	0.70947	1.0	2	0	0	ZNF587B	CLLE
ENSG00000082781	1	1	1	0.29056		0.71288		1	0	0	ITGB5	CLLE
ENSG00000025434	1	1	1	0.29057		0.71405		1	0	0	NR1H3	CLLE
ENSG00000108599	4	4	3	0.29063	0.9555586929577464	0.70942	1.0	4	0	0	AKAP10	CLLE
ENSG00000268948	1	1	1	0.29086		0.71294		1	0	0	AC004017.1	CLLE
ENSG00000113716	8	7	8	0.29095	0.9560721846846848	0.70906	1.0	8	0	0	HMGXB3	CLLE
ENSG00000149269	1	1	1	0.29101		0.71359		1	0	0	PAK1	CLLE
ENSG00000119771	2	2	2	0.29151	0.9571630821147356	0.70861	1.0	2	0	0	KLHL29	CLLE
ENSG00000137177	5	4	4	0.29161	0.9571630821147356	0.70839	1.0	5	0	0	KIF13A	CLLE
ENSG00000171163	5	5	5	0.29195	0.9577404159640248	0.70805	1.0	5	0	0	ZNF692	CLLE
ENSG00000070413	2	2	2	0.29234	0.9584810337078652	0.70768	1.0	2	0	0	DGCR2	CLLE
ENSG00000141569	10	8	8	0.29256	0.958663761931499	0.70745	1.0	10	0	0	TRIM65	CLLE
ENSG00000104375	2	2	2	0.29276	0.9587807856341192	0.70745	1.0	2	0	0	STK3	CLLE
ENSG00000166851	1	1	1	0.29288		0.70967		1	0	0	PLK1	CLLE
ENSG00000008311	1	1	1	0.29319		0.70949		1	0	0	AASS	CLLE
ENSG00000142347	35	27	14	0.29343	0.959412389972145	0.70657	1.0	35	0	0	MYO1F	CLLE
ENSG00000138376	3	3	1	0.29349		0.70651		3	0	0	BARD1	CLLE
ENSG00000121210	6	5	5	0.29363	0.959412389972145	0.70638	1.0	6	0	0	KIAA0922	CLLE
ENSG00000204681	6	6	5	0.29382	0.959412389972145	0.70631	1.0	6	0	0	GABBR1	CLLE
ENSG00000108264	2	2	2	0.29426	0.959412389972145	0.70595	1.0	2	0	0	TADA2A	CLLE
ENSG00000124491	1	1	1	0.29448		0.70627		1	0	0	F13A1	CLLE
ENSG00000172493	12	12	9	0.29449	0.959412389972145	0.70552	1.0	12	0	0	AFF1	CLLE
ENSG00000180573	2	2	2	0.29449	0.959412389972145	0.70584	1.0	2	0	0	HIST1H2AC	CLLE
ENSG00000136378	1	1	1	0.29453		0.70646		1	0	0	ADAMTS7	CLLE
ENSG00000243710	1	1	1	0.29457		0.70598		1	0	0	WDR65	CLLE
ENSG00000143554	2	2	2	0.29466	0.959412389972145	0.70546	1.0	2	0	0	SLC27A3	CLLE
ENSG00000142453	10	8	7	0.29473	0.959412389972145	0.70527	1.0	10	0	0	CARM1	CLLE
ENSG00000128973	2	1	2	0.29489	0.959412389972145	0.70531	1.0	2	0	0	CLN6	CLLE
ENSG00000140743	6	5	6	0.29492	0.959412389972145	0.70508	1.0	6	0	0	CDR2	CLLE
ENSG00000100288	4	4	2	0.29499	0.959412389972145	0.70519	1.0	4	0	0	CHKB	CLLE
ENSG00000182247	2	2	1	0.29501		0.70505		2	0	0	UBE2E2	CLLE
ENSG00000168397	5	5	5	0.29509	0.959412389972145	0.70493	1.0	5	0	0	ATG4B	CLLE
ENSG00000154319	3	2	2	0.29509	0.959412389972145	0.70491	1.0	3	0	0	FAM167A	CLLE
ENSG00000243207	14	14	10	0.29588	0.9600058784530388	0.70412	1.0	14	0	0	PPAN-P2RY11	CLLE
ENSG00000100422	4	4	3	0.29595	0.9600058784530388	0.7041	1.0	4	0	0	CERK	CLLE
ENSG00000006576	1	1	1	0.296		0.70862		1	0	0	PHTF2	CLLE
ENSG00000172531	1	1	1	0.29606		0.70461		1	0	0	PPP1CA	CLLE
ENSG00000028137	6	4	3	0.29608	0.9600058784530388	0.70392	1.0	6	0	0	TNFRSF1B	CLLE
ENSG00000160193	4	4	1	0.29619		0.70384		4	0	0	WDR4	CLLE
ENSG00000132003	4	3	3	0.2963	0.9600058784530388	0.70382	1.0	4	0	0	ZSWIM4	CLLE
ENSG00000136146	2	2	2	0.29635	0.9600058784530388	0.70402	1.0	2	0	0	MED4	CLLE
ENSG00000086619	2	2	2	0.2964	0.9600058784530388	0.70361	1.0	2	0	0	ERO1LB	CLLE
ENSG00000158528	3	3	3	0.29645	0.9600058784530388	0.70363	1.0	3	0	0	PPP1R9A	CLLE
ENSG00000141480	10	8	6	0.29671	0.9600058784530388	0.70329	1.0	10	0	0	ARRB2	CLLE
ENSG00000160551	1	1	1	0.29674		0.70744		1	0	0	TAOK1	CLLE
ENSG00000089195	2	2	2	0.29683	0.9600058784530388	0.70338	1.0	2	0	0	TRMT6	CLLE
ENSG00000106344	2	2	2	0.29695	0.9600058784530388	0.70327	1.0	2	0	0	RBM28	CLLE
ENSG00000103199	1	1	1	0.29697		0.7039		1	0	0	ZNF500	CLLE
ENSG00000119508	2	2	2	0.29725	0.9600058784530388	0.70282	1.0	2	0	0	NR4A3	CLLE
ENSG00000181192	8	8	6	0.29753	0.9600058784530388	0.70247	1.0	8	0	0	DHTKD1	CLLE
ENSG00000114126	2	2	2	0.29757	0.9600058784530388	0.70244	1.0	2	0	0	TFDP2	CLLE
ENSG00000069329	1	1	1	0.29757		0.70557		1	0	0	VPS35	CLLE
ENSG00000120071	8	8	5	0.2977	0.9600058784530388	0.70232	1.0	8	0	0	KANSL1	CLLE
ENSG00000196268	9	8	6	0.29774	0.9600058784530388	0.70227	1.0	9	0	0	ZNF493	CLLE
ENSG00000162769	3	2	3	0.29802	0.960293106102254	0.70207	1.0	3	0	0	FLVCR1	CLLE
ENSG00000103254	3	3	2	0.29873	0.960293106102254	0.70137	1.0	3	0	0	FAM173A	CLLE
ENSG00000204186	5	5	2	0.29883	0.960293106102254	0.70119	1.0	5	0	0	ZDBF2	CLLE
ENSG00000138085	4	3	4	0.29889	0.960293106102254	0.70111	1.0	4	0	0	ATRAID	CLLE
ENSG00000162702	2	2	2	0.29899	0.960293106102254	0.70103	1.0	2	0	0	ZNF281	CLLE
ENSG00000175274	4	2	3	0.29903	0.960293106102254	0.70098	1.0	4	0	0	TP53I11	CLLE
ENSG00000185122	8	8	6	0.29908	0.960293106102254	0.70093	1.0	8	0	0	HSF1	CLLE
ENSG00000166669	6	5	6	0.29916	0.960293106102254	0.7009	1.0	6	0	0	ATF7IP2	CLLE
ENSG00000186118	1	1	1	0.29923		0.70198		1	0	0	TEX38	CLLE
ENSG00000136273	2	2	1	0.2993		0.70078		2	0	0	HUS1	CLLE
ENSG00000130725	10	8	8	0.29931	0.960293106102254	0.70069	1.0	10	0	0	UBE2M	CLLE
ENSG00000145041	5	4	4	0.29952	0.9604388571428571	0.70048	1.0	5	0	0	VPRBP	CLLE
ENSG00000103202	1	1	1	0.29981		0.70228		1	0	0	NME4	CLLE
ENSG00000184470	3	3	3	0.29992	0.960574917853231	0.70017	1.0	3	0	0	TXNRD2	CLLE
ENSG00000151835	6	6	5	0.30015	0.960574917853231	0.69985	1.0	6	0	0	SACS	CLLE
ENSG00000128731	45	36	29	0.30028	0.960574917853231	0.69972	1.0	45	0	0	HERC2	CLLE
ENSG00000130703	3	3	3	0.30048	0.960574917853231	0.69962	1.0	3	0	0	OSBPL2	CLLE
ENSG00000069702	3	3	3	0.3005	0.960574917853231	0.69957	1.0	3	0	0	TGFBR3	CLLE
ENSG00000107521	5	4	4	0.30055	0.960574917853231	0.69945	1.0	5	0	0	HPS1	CLLE
ENSG00000103005	2	2	2	0.30083	0.9609435577449368	0.69934	1.0	2	0	0	USB1	CLLE
ENSG00000138468	1	1	1	0.30092		0.69928		1	0	0	SENP7	CLLE
ENSG00000180957	3	2	3	0.30119	0.9613605467468562	0.699	1.0	3	0	0	PITPNB	CLLE
ENSG00000135334	5	5	2	0.30129	0.9613605467468562	0.69878	1.0	5	0	0	AKIRIN2	CLLE
ENSG00000136098	1	1	1	0.3014		0.69869		1	0	0	NEK3	CLLE
ENSG00000137825	1	1	1	0.30151		0.6991		1	0	0	ITPKA	CLLE
ENSG00000175567	5	5	3	0.30152	0.961568699453552	0.69855	1.0	5	0	0	UCP2	CLLE
ENSG00000089775	2	2	2	0.30191	0.9622865974877116	0.69813	1.0	2	0	0	ZBTB25	CLLE
ENSG00000166004	2	2	2	0.30231	0.9629877577741408	0.69771	1.0	2	0	0	KIAA1731	CLLE
ENSG00000060688	1	1	1	0.30245		0.70071		1	0	0	SNRNP40	CLLE
ENSG00000119669	9	7	5	0.30246	0.9629877577741408	0.69757	1.0	9	0	0	IRF2BPL	CLLE
ENSG00000159259	1	1	1	0.3025		0.69851		1	0	0	CHAF1B	CLLE
ENSG00000141349	5	4	5	0.30274	0.9633536750272628	0.69728	1.0	5	0	0	G6PC3	CLLE
ENSG00000170209	1	1	1	0.30279		0.69778		1	0	0	ANKK1	CLLE
ENSG00000140691	7	6	4	0.30297	0.9635601743869212	0.69705	1.0	7	0	0	ARMC5	CLLE
ENSG00000141858	1	1	1	0.30319		0.69688		1	0	0	SAMD1	CLLE
ENSG00000115840	1	1	1	0.30327		0.69833		1	0	0	SLC25A12	CLLE
ENSG00000164944	8	8	5	0.30359	0.9645443440391944	0.69641	1.0	8	0	0	KIAA1429	CLLE
ENSG00000135048	8	6	5	0.30361	0.9645443440391944	0.69639	1.0	8	0	0	TMEM2	CLLE
ENSG00000068885	1	1	1	0.30391		0.69911		1	0	0	IFT80	CLLE
ENSG00000179698	5	5	4	0.30391	0.9649721218715996	0.69612	1.0	5	0	0	KIAA1875	CLLE
ENSG00000142731	1	1	1	0.30402		0.69637		1	0	0	PLK4	CLLE
ENSG00000008294	4	4	4	0.3041	0.9650503534529634	0.69599	1.0	4	0	0	SPAG9	CLLE
ENSG00000205078	2	2	2	0.30456	0.9656186637696904	0.69546	1.0	2	0	0	SYCE1L	CLLE
ENSG00000068654	13	12	11	0.30461	0.9656186637696904	0.69539	1.0	13	0	0	POLR1A	CLLE
ENSG00000169756	2	2	2	0.30482	0.965759782844734	0.6956	1.0	2	0	0	LIMS1	CLLE
ENSG00000150457	1	1	1	0.3049		0.69559		1	0	0	LATS2	CLLE
ENSG00000166024	1	1	1	0.30505		0.698		1	0	0	R3HCC1L	CLLE
ENSG00000089060	7	5	6	0.30531	0.9664213449023862	0.69469	1.0	7	0	0	SLC8B1	CLLE
ENSG00000171953	7	6	5	0.30536	0.9664213449023862	0.69469	1.0	7	0	0	ATPAF2	CLLE
ENSG00000162881	2	2	2	0.30582	0.9668243506493506	0.69444	1.0	2	0	0	OXER1	CLLE
ENSG00000162521	2	2	1	0.30583		0.69442		2	0	0	RBBP4	CLLE
ENSG00000143740	1	1	1	0.30586		0.69496		1	0	0	SNAP47	CLLE
ENSG00000115998	1	1	1	0.30592		0.69472		1	0	0	C2orf42	CLLE
ENSG00000073910	15	13	7	0.30603	0.9668243506493506	0.69397	1.0	15	0	0	FRY	CLLE
ENSG00000169398	2	2	2	0.30605	0.9668243506493506	0.6942	1.0	2	0	0	PTK2	CLLE
ENSG00000270898	3	3	3	0.30615	0.9668243506493506	0.69398	1.0	3	0	0	ASB3	CLLE
ENSG00000196683	1	1	1	0.30629		0.69594		1	0	0	TOMM7	CLLE
ENSG00000168496	1	1	1	0.30709		0.69427		1	0	0	FEN1	CLLE
ENSG00000166133	3	3	2	0.30746	0.9695824745581147	0.69255	1.0	3	0	0	RPUSD2	CLLE
ENSG00000187601	2	2	1	0.30756		0.69246		2	0	0	MAGEH1	CLLE
ENSG00000123643	2	2	2	0.3076	0.9695824745581147	0.69265	1.0	2	0	0	SLC36A1	CLLE
ENSG00000174996	10	9	5	0.3078	0.9695824745581147	0.6922	1.0	10	0	0	KLC2	CLLE
ENSG00000004766	4	4	4	0.30817	0.9695824745581147	0.69189	1.0	4	0	0	CCDC132	CLLE
ENSG00000078304	5	5	4	0.30831	0.9695824745581147	0.69171	1.0	5	0	0	PPP2R5C	CLLE
ENSG00000126860	2	2	2	0.30834	0.9695824745581147	0.69179	1.0	2	0	0	EVI2A	CLLE
ENSG00000115935	3	2	3	0.30835	0.9695824745581147	0.69167	1.0	3	0	0	WIPF1	CLLE
ENSG00000012963	2	2	1	0.30838		0.69203		2	0	0	UBR7	CLLE
ENSG00000155876	2	2	1	0.30845		0.69179		2	0	0	RRAGA	CLLE
ENSG00000158716	1	1	1	0.3086		0.69659		1	0	0	DUSP23	CLLE
ENSG00000197965	1	1	1	0.30869		0.6955		1	0	0	MPZL1	CLLE
ENSG00000132394	4	4	4	0.30875	0.9695824745581147	0.69128	1.0	4	0	0	EEFSEC	CLLE
ENSG00000102100	10	5	7	0.30898	0.9695824745581147	0.69104	1.0	10	0	0	SLC35A2	CLLE
ENSG00000184574	2	2	2	0.3091	0.9695824745581147	0.6909	1.0	2	0	0	LPAR5	CLLE
ENSG00000169282	1	1	1	0.30928		0.69136		1	0	0	KCNAB1	CLLE
ENSG00000140993	2	2	2	0.30932	0.9695824745581147	0.69073	1.0	2	0	0	TIGD7	CLLE
ENSG00000171867	3	3	3	0.30958	0.9695824745581147	0.69053	1.0	3	0	0	PRNP	CLLE
ENSG00000164897	7	7	7	0.30961	0.9695824745581147	0.69039	1.0	7	0	0	TMUB1	CLLE
ENSG00000131584	8	8	7	0.30965	0.9695824745581147	0.69037	1.0	8	0	0	ACAP3	CLLE
ENSG00000174917	2	2	2	0.30991	0.9695824745581147	0.69028	1.0	2	0	0	C19orf70	CLLE
ENSG00000131196	23	21	8	0.31001	0.9695824745581147	0.68999	1.0	23	0	0	NFATC1	CLLE
ENSG00000132912	8	5	6	0.31005	0.9695824745581147	0.68995	1.0	8	0	0	DCTN4	CLLE
ENSG00000051128	1	1	1	0.31009		0.69129		1	0	0	HOMER3	CLLE
ENSG00000173786	10	7	5	0.31013	0.9695824745581147	0.68987	1.0	10	0	0	CNP	CLLE
ENSG00000038219	9	9	8	0.31018	0.9695824745581147	0.68987	1.0	9	0	0	BOD1L1	CLLE
ENSG00000140839	1	1	1	0.31029		0.69056		1	0	0	CLEC18B	CLLE
ENSG00000048707	25	20	13	0.31036	0.9696257815845826	0.68965	1.0	25	0	0	VPS13D	CLLE
ENSG00000071243	1	1	1	0.31051		0.69148		1	0	0	ING3	CLLE
ENSG00000106723	1	1	1	0.31079		0.69345		1	0	0	SPIN1	CLLE
ENSG00000234972	1	1	1	0.31125		0.68901		1	0	0	TBC1D3C	CLLE
ENSG00000169093	23	14	7	0.31179	0.9731234151547492	0.68821	1.0	23	0	0	ASMTL	CLLE
ENSG00000168878	4	4	1	0.31181		0.68823		4	0	0	SFTPB	CLLE
ENSG00000134815	12	11	8	0.31197	0.9731234151547492	0.68804	1.0	12	0	0	DHX34	CLLE
ENSG00000130726	46	25	13	0.31232	0.9731234151547492	0.68768	1.0	46	0	0	TRIM28	CLLE
ENSG00000134574	3	3	2	0.31238	0.9731234151547492	0.68763	1.0	3	0	0	DDB2	CLLE
ENSG00000165271	9	8	9	0.31246	0.9731234151547492	0.68757	1.0	9	0	0	NOL6	CLLE
ENSG00000109911	3	3	3	0.31248	0.9731234151547492	0.68761	1.0	3	0	0	ELP4	CLLE
ENSG00000159063	3	3	3	0.31265	0.9731335466666666	0.68735	1.0	3	0	0	ALG8	CLLE
ENSG00000229809	4	4	2	0.31297	0.9734957911561	0.68711	1.0	4	0	0	ZNF688	CLLE
ENSG00000127948	6	6	3	0.3131	0.9734957911561	0.68691	1.0	6	0	0	POR	CLLE
ENSG00000111817	1	1	1	0.31377		0.68732		1	0	0	DSE	CLLE
ENSG00000028839	1	1	1	0.31389		0.68795		1	0	0	TBPL1	CLLE
ENSG00000126773	5	5	4	0.31402	0.9757110875331564	0.686	1.0	5	0	0	PCNXL4	CLLE
ENSG00000171817	1	1	1	0.31402		0.68622		1	0	0	ZNF540	CLLE
ENSG00000244115	1	1	1	0.31413		0.68864		1	0	0	DNAJC25-GNG10	CLLE
ENSG00000089006	6	5	2	0.31428	0.9757110875331564	0.68576	1.0	6	0	0	SNX5	CLLE
ENSG00000072736	4	4	2	0.31458	0.9757110875331564	0.68547	1.0	4	0	0	NFATC3	CLLE
ENSG00000048991	6	6	5	0.31476	0.9757110875331564	0.68524	1.0	6	0	0	R3HDM1	CLLE
ENSG00000108306	2	2	2	0.31487	0.9757110875331564	0.68527	1.0	2	0	0	FBXL20	CLLE
ENSG00000213654	1	1	1	0.31495		0.69019		1	0	0	GPSM3	CLLE
ENSG00000083642	3	3	2	0.31496	0.9757110875331564	0.68511	1.0	3	0	0	PDS5B	CLLE
ENSG00000131626	7	7	5	0.3151	0.9757110875331564	0.6849	1.0	7	0	0	PPFIA1	CLLE
ENSG00000131115	7	7	7	0.31515	0.9757110875331564	0.68486	1.0	7	0	0	ZNF227	CLLE
ENSG00000112320	1	1	1	0.31531		0.68575		1	0	0	SOBP	CLLE
ENSG00000267140	1	1	1	0.31551		0.68764		1	0	0	RP11-322E11.6	CLLE
ENSG00000119401	3	3	1	0.31558		0.68444		3	0	0	TRIM32	CLLE
ENSG00000120158	1	1	1	0.31566		0.68451		1	0	0	RCL1	CLLE
ENSG00000143093	8	8	7	0.31569	0.9764172033898304	0.68431	1.0	8	0	0	STRIP1	CLLE
ENSG00000170242	2	2	2	0.3158	0.9764172033898304	0.68434	1.0	2	0	0	USP47	CLLE
ENSG00000108854	12	3	7	0.31588	0.9764172033898304	0.68413	1.0	12	0	0	SMURF2	CLLE
ENSG00000109079	2	2	2	0.31669	0.978039492063492	0.6835	1.0	2	0	0	TNFAIP1	CLLE
ENSG00000111726	2	2	2	0.31674	0.978039492063492	0.6834	1.0	2	0	0	CMAS	CLLE
ENSG00000097021	1	1	1	0.31704		0.68315		1	0	0	ACOT7	CLLE
ENSG00000184206	10	6	8	0.31718	0.9786475647120972	0.68282	1.0	10	0	0	GOLGA6L4	CLLE
ENSG00000085511	4	4	2	0.31736	0.9786475647120972	0.68277	1.0	4	0	0	MAP3K4	CLLE
ENSG00000108523	2	2	2	0.31744	0.9786475647120972	0.68273	1.0	2	0	0	RNF167	CLLE
ENSG00000105656	6	4	3	0.31762	0.9786854910242871	0.6824	1.0	6	0	0	ELL	CLLE
ENSG00000076248	1	1	1	0.31795		0.68219		1	0	0	UNG	CLLE
ENSG00000171960	6	6	4	0.31859	0.9807927426160336	0.68141	1.0	6	0	0	PPIH	CLLE
ENSG00000100711	2	2	1	0.3186		0.68159		2	0	0	ZFYVE21	CLLE
ENSG00000067248	9	7	7	0.31864	0.9807927426160336	0.68139	1.0	9	0	0	DHX29	CLLE
ENSG00000197498	1	1	1	0.31871		0.68259		1	0	0	RPF2	CLLE
ENSG00000123154	4	4	2	0.31897	0.9810954264782836	0.68108	1.0	4	0	0	WDR83	CLLE
ENSG00000100387	3	2	2	0.31929	0.9810954264782836	0.68084	1.0	3	0	0	RBX1	CLLE
ENSG00000149925	6	5	2	0.3195	0.9810954264782836	0.68054	1.0	6	0	0	ALDOA	CLLE
ENSG00000185278	2	2	2	0.31974	0.9810954264782836	0.68058	1.0	2	0	0	ZBTB37	CLLE
ENSG00000144843	4	4	3	0.31983	0.9810954264782836	0.68017	1.0	4	0	0	ADPRH	CLLE
ENSG00000136271	2	2	2	0.32001	0.9810954264782836	0.67999	1.0	2	0	0	DDX56	CLLE
ENSG00000130592	2	2	2	0.32009	0.9810954264782836	0.67995	1.0	2	0	0	LSP1	CLLE
ENSG00000186222	1	1	1	0.32012		0.68466		1	0	0	BLOC1S4	CLLE
ENSG00000114446	6	6	3	0.32055	0.9810954264782836	0.67949	1.0	6	0	0	IFT57	CLLE
ENSG00000196214	2	2	2	0.32068	0.9810954264782836	0.67936	1.0	2	0	0	ZNF766	CLLE
ENSG00000185973	2	2	2	0.32072	0.9810954264782836	0.67928	1.0	2	0	0	TMLHE	CLLE
ENSG00000205413	3	3	3	0.32092	0.9810954264782836	0.6791	1.0	3	0	0	SAMD9	CLLE
ENSG00000010322	34	25	13	0.32121	0.9810954264782836	0.67879	1.0	34	0	0	NISCH	CLLE
ENSG00000162739	2	2	2	0.32122	0.9810954264782836	0.67883	1.0	2	0	0	SLAMF6	CLLE
ENSG00000116198	5	4	4	0.32124	0.9810954264782836	0.67877	1.0	5	0	0	CEP104	CLLE
ENSG00000170471	3	3	3	0.32126	0.9810954264782836	0.67887	1.0	3	0	0	RALGAPB	CLLE
ENSG00000137764	1	1	1	0.32148		0.67977		1	0	0	MAP2K5	CLLE
ENSG00000074966	1	1	1	0.32162		0.67887		1	0	0	TXK	CLLE
ENSG00000037241	1	1	1	0.32193		0.67904		1	0	0	RPL26L1	CLLE
ENSG00000176102	1	1	1	0.32196		0.67828		1	0	0	CSTF3	CLLE
ENSG00000101654	1	1	1	0.32233		0.67776		1	0	0	RNMT	CLLE
ENSG00000147804	1	1	1	0.32234		0.67788		1	0	0	SLC39A4	CLLE
ENSG00000167766	2	2	2	0.32255	0.9818070273055126	0.67753	1.0	2	0	0	ZNF83	CLLE
ENSG00000244687	6	2	5	0.32273	0.9818070273055126	0.67729	1.0	6	0	0	UBE2V1	CLLE
ENSG00000100968	2	2	2	0.32273	0.9818070273055126	0.67754	1.0	2	0	0	NFATC4	CLLE
ENSG00000221968	9	8	6	0.32286	0.9818070273055126	0.67715	1.0	9	0	0	FADS3	CLLE
ENSG00000167325	1	1	1	0.32295		0.67912		1	0	0	RRM1	CLLE
ENSG00000177156	2	2	2	0.32377	0.9818070273055126	0.6765	1.0	2	0	0	TALDO1	CLLE
ENSG00000160445	7	7	5	0.32384	0.9818070273055126	0.67616	1.0	7	0	0	ZER1	CLLE
ENSG00000120008	11	6	6	0.32397	0.9818070273055126	0.67604	1.0	11	0	0	WDR11	CLLE
ENSG00000166166	2	2	2	0.32398	0.9818070273055126	0.67603	1.0	2	0	0	TRMT61A	CLLE
ENSG00000140398	1	1	1	0.3242		0.6768		1	0	0	NEIL1	CLLE
ENSG00000188994	13	13	11	0.32426	0.9818070273055126	0.67574	1.0	13	0	0	ZNF292	CLLE
ENSG00000213593	3	3	3	0.32428	0.9818070273055126	0.67589	1.0	3	0	0	TMX2	CLLE
ENSG00000163001	1	1	1	0.32431		0.67606		1	0	0	CCDC104	CLLE
ENSG00000166197	13	9	10	0.32446	0.9818070273055126	0.67554	1.0	13	0	0	NOLC1	CLLE
ENSG00000058668	11	7	8	0.32462	0.9818070273055126	0.67539	1.0	11	0	0	ATP2B4	CLLE
ENSG00000112977	2	2	2	0.32472	0.9818070273055126	0.67577	1.0	2	0	0	DAP	CLLE
ENSG00000159674	3	3	3	0.32487	0.9818070273055126	0.67527	1.0	3	0	0	SPON2	CLLE
ENSG00000204386	5	5	3	0.32489	0.9818070273055126	0.67511	1.0	5	0	0	NEU1	CLLE
ENSG00000110455	2	2	2	0.32501	0.9818070273055126	0.67515	1.0	2	0	0	ACCS	CLLE
ENSG00000141279	7	7	6	0.32524	0.9818070273055126	0.67476	1.0	7	0	0	NPEPPS	CLLE
ENSG00000136783	4	2	3	0.3253	0.9818070273055126	0.67477	1.0	4	0	0	NIPSNAP3A	CLLE
ENSG00000148841	4	4	3	0.32535	0.9818070273055126	0.67467	1.0	4	0	0	ITPRIP	CLLE
ENSG00000096401	2	2	2	0.32544	0.9818070273055126	0.67485	1.0	2	0	0	CDC5L	CLLE
ENSG00000205060	4	3	3	0.32559	0.9818070273055126	0.67451	1.0	4	0	0	SLC35B4	CLLE
ENSG00000011478	2	2	2	0.32573	0.9818070273055126	0.67463	1.0	2	0	0	QPCTL	CLLE
ENSG00000240303	8	7	7	0.32576	0.9818070273055126	0.67424	1.0	8	0	0	ACAD11	CLLE
ENSG00000150995	27	21	13	0.32599	0.9818070273055126	0.67401	1.0	27	0	0	ITPR1	CLLE
ENSG00000101940	3	3	1	0.32605		0.67407		3	0	0	WDR13	CLLE
ENSG00000100426	17	15	9	0.32611	0.9818070273055126	0.6739	1.0	17	0	0	ZBED4	CLLE
ENSG00000165359	1	1	1	0.3262		0.67526		1	0	0	DDX26B	CLLE
ENSG00000106638	3	3	3	0.3262	0.9818070273055126	0.67397	1.0	3	0	0	TBL2	CLLE
ENSG00000158473	1	1	1	0.32628		0.67503		1	0	0	CD1D	CLLE
ENSG00000010818	7	6	4	0.32629	0.9818070273055126	0.67372	1.0	7	0	0	HIVEP2	CLLE
ENSG00000140265	7	6	4	0.32643	0.9818070273055126	0.67358	1.0	7	0	0	ZSCAN29	CLLE
ENSG00000129128	3	3	2	0.32651	0.9818070273055126	0.67368	1.0	3	0	0	SPCS3	CLLE
ENSG00000259384	2	2	2	0.32654	0.9818070273055126	0.6736	1.0	2	0	0	GH1	CLLE
ENSG00000108061	1	1	1	0.32656		0.67415		1	0	0	SHOC2	CLLE
ENSG00000197461	1	1	1	0.32669		0.67389		1	0	0	PDGFA	CLLE
ENSG00000136950	4	4	1	0.32694		0.67314		4	0	0	ARPC5L	CLLE
ENSG00000170260	5	5	4	0.32716	0.9831646549948506	0.67285	1.0	5	0	0	ZNF212	CLLE
ENSG00000166925	8	6	7	0.32759	0.9839502007205352	0.67241	1.0	8	0	0	TSC22D4	CLLE
ENSG00000147454	1	1	1	0.32787		0.67342		1	0	0	SLC25A37	CLLE
ENSG00000267157	3	3	3	0.32816	0.9848287506426736	0.67185	1.0	3	0	0	CTB-54O9.9	CLLE
ENSG00000142528	2	2	2	0.32822	0.9848287506426736	0.6718	1.0	2	0	0	ZNF473	CLLE
ENSG00000183808	4	4	3	0.32845	0.9850124357656732	0.67158	1.0	4	0	0	RBM12B	CLLE
ENSG00000136003	5	5	3	0.32863	0.9850460606060606	0.6714	1.0	5	0	0	ISCU	CLLE
ENSG00000135503	1	1	1	0.32878		0.67223		1	0	0	ACVR1B	CLLE
ENSG00000085998	6	6	4	0.32887	0.9851012691914024	0.67114	1.0	6	0	0	POMGNT1	CLLE
ENSG00000171861	4	3	2	0.32907	0.9851012691914024	0.67096	1.0	4	0	0	RNMTL1	CLLE
ENSG00000070214	2	2	2	0.32932	0.9851012691914024	0.67099	1.0	2	0	0	SLC44A1	CLLE
ENSG00000251247	3	3	3	0.3296	0.9851012691914024	0.67041	1.0	3	0	0	ZNF345	CLLE
ENSG00000169220	14	11	7	0.32964	0.9851012691914024	0.67036	1.0	14	0	0	RGS14	CLLE
ENSG00000185670	3	3	2	0.32976	0.9851012691914024	0.67024	1.0	3	0	0	ZBTB3	CLLE
ENSG00000135966	6	6	5	0.32983	0.9851012691914024	0.67017	1.0	6	0	0	TGFBRAP1	CLLE
ENSG00000149084	1	1	1	0.32995		0.67118		1	0	0	HSD17B12	CLLE
ENSG00000084092	5	5	4	0.3305	0.9861527198364008	0.66951	1.0	5	0	0	NOA1	CLLE
ENSG00000116679	7	3	5	0.33052	0.9861527198364008	0.66949	1.0	7	0	0	IVNS1ABP	CLLE
ENSG00000165861	3	3	1	0.33054		0.6695		3	0	0	ZFYVE1	CLLE
ENSG00000059769	2	2	1	0.33092		0.66939		2	0	0	DNAJC25	CLLE
ENSG00000134283	1	1	1	0.33092		0.66918		1	0	0	PPHLN1	CLLE
ENSG00000128609	11	5	8	0.33096	0.9868145454545456	0.66905	1.0	11	0	0	NDUFA5	CLLE
ENSG00000119402	2	2	2	0.33108	0.9868145454545456	0.66915	1.0	2	0	0	FBXW2	CLLE
ENSG00000107882	1	1	1	0.33122		0.67187		1	0	0	SUFU	CLLE
ENSG00000130312	4	4	2	0.33159	0.9878301378254212	0.66849	1.0	4	0	0	MRPL34	CLLE
ENSG00000229474	3	3	2	0.3321	0.9886695616717636	0.66793	1.0	3	0	0	PATL2	CLLE
ENSG00000143258	20	14	7	0.33229	0.9886695616717636	0.66771	1.0	20	0	0	USP21	CLLE
ENSG00000119599	5	5	5	0.33238	0.9886695616717636	0.66766	1.0	5	0	0	DCAF4	CLLE
ENSG00000148335	8	5	6	0.33267	0.9890280794701988	0.66735	1.0	8	0	0	NTMT1	CLLE
ENSG00000132300	8	7	5	0.33288	0.9891485132382892	0.66714	1.0	8	0	0	PTCD3	CLLE
ENSG00000178980	6	6	5	0.33327	0.9898034198473284	0.66673	1.0	6	0	0	SEPW1	CLLE
ENSG00000113384	2	2	1	0.33331		0.66693		2	0	0	GOLPH3	CLLE
ENSG00000196476	1	1	1	0.33373		0.66754		1	0	0	C20orf96	CLLE
ENSG00000013392	1	1	1	0.33389		0.66642		1	0	0	RWDD2A	CLLE
ENSG00000163214	2	2	2	0.33391	0.9911997761953204	0.66634	1.0	2	0	0	DHX57	CLLE
ENSG00000197852	1	1	1	0.33468		0.667		1	0	0	FAM212B	CLLE
ENSG00000170881	1	1	1	0.33505		0.67054		1	0	0	RNF139	CLLE
ENSG00000056972	3	3	3	0.33513	0.9943155465175394	0.66488	1.0	3	0	0	TRAF3IP2	CLLE
ENSG00000143633	1	1	1	0.33584		0.66533		1	0	0	C1orf131	CLLE
ENSG00000198522	1	1	1	0.33617		0.6643		1	0	0	GPN1	CLLE
ENSG00000139350	4	4	4	0.33627	0.9965117373737372	0.66375	1.0	4	0	0	NEDD1	CLLE
ENSG00000204178	1	1	1	0.33628		0.66787		1	0	0	TMEM57	CLLE
ENSG00000113734	3	3	2	0.33639	0.9965117373737372	0.66363	1.0	3	0	0	BNIP1	CLLE
ENSG00000111666	9	9	4	0.33641	0.9965117373737372	0.66359	1.0	9	0	0	CHPT1	CLLE
ENSG00000106263	9	8	6	0.33665	0.9965117373737372	0.66338	1.0	9	0	0	EIF3B	CLLE
ENSG00000164506	3	3	3	0.33689	0.9965117373737372	0.66313	1.0	3	0	0	STXBP5	CLLE
ENSG00000074219	11	10	7	0.33701	0.9965117373737372	0.663	1.0	11	0	0	TEAD2	CLLE
ENSG00000134690	1	1	1	0.33702		0.6637		1	0	0	CDCA8	CLLE
ENSG00000108784	1	1	1	0.33707		0.66401		1	0	0	NAGLU	CLLE
ENSG00000185090	1	1	1	0.33715		0.66538		1	0	0	MANEAL	CLLE
ENSG00000198894	4	3	4	0.3372	0.9965117373737372	0.66282	1.0	4	0	0	KIAA1737	CLLE
ENSG00000141867	80	43	12	0.33744	0.9965117373737372	0.66256	1.0	80	0	0	BRD4	CLLE
ENSG00000184014	4	4	4	0.33755	0.9965117373737372	0.66251	1.0	4	0	0	DENND5A	CLLE
ENSG00000159055	1	1	1	0.33765		0.66264		1	0	0	MIS18A	CLLE
ENSG00000157216	1	1	1	0.33775		0.66324		1	0	0	SSBP3	CLLE
ENSG00000147576	4	4	4	0.33791	0.9965117373737372	0.66221	1.0	4	0	0	ADHFE1	CLLE
ENSG00000129003	18	15	10	0.33795	0.9965117373737372	0.66205	1.0	18	0	0	VPS13C	CLLE
ENSG00000169598	6	6	3	0.33798	0.9965117373737372	0.66202	1.0	6	0	0	DFFB	CLLE
ENSG00000115758	5	3	3	0.33809	0.9965117373737372	0.66199	1.0	5	0	0	ODC1	CLLE
ENSG00000254673	1	1	1	0.3382		0.66419		1	0	0	RP11-598P20.5	CLLE
ENSG00000062598	3	3	3	0.33872	0.9974147580645162	0.66153	1.0	3	0	0	ELMO2	CLLE
ENSG00000088888	9	9	7	0.33891	0.9974147580645162	0.66109	1.0	9	0	0	MAVS	CLLE
ENSG00000161551	2	2	2	0.339	0.9974147580645162	0.66108	1.0	2	0	0	ZNF577	CLLE
ENSG00000091542	5	4	5	0.33908	0.9974147580645162	0.66102	1.0	5	0	0	ALKBH5	CLLE
ENSG00000146376	2	2	2	0.33969	0.9980733065326636	0.66031	1.0	2	0	0	ARHGAP18	CLLE
ENSG00000120616	5	4	5	0.33973	0.9980733065326636	0.6603	1.0	5	0	0	EPC1	CLLE
ENSG00000011009	3	3	2	0.34009	0.9980733065326636	0.66002	1.0	3	0	0	LYPLA2	CLLE
ENSG00000142327	28	20	8	0.34013	0.9980733065326636	0.65989	1.0	28	0	0	RNPEPL1	CLLE
ENSG00000112799	1	1	1	0.34023		0.66133		1	0	0	LY86	CLLE
ENSG00000112159	14	13	11	0.3403	0.9980733065326636	0.6597	1.0	14	0	0	MDN1	CLLE
ENSG00000138780	2	2	2	0.34033	0.9980733065326636	0.65986	1.0	2	0	0	GSTCD	CLLE
ENSG00000242259	2	2	1	0.34091		0.65916		2	0	0	C22orf39	CLLE
ENSG00000082996	1	1	1	0.34118		0.65902		1	0	0	RNF13	CLLE
ENSG00000108384	2	2	1	0.34121		0.65894		2	0	0	RAD51C	CLLE
ENSG00000132330	2	2	2	0.34137	0.9995540220661986	0.65864	0.9995401872074884	2	0	0	SCLY	CLLE
ENSG00000006634	1	1	1	0.34139		0.65915		1	0	0	DBF4	CLLE
ENSG00000115159	2	2	2	0.34146	0.9995540220661986	0.65871	0.9995401872074884	2	0	0	GPD2	CLLE
ENSG00000165406	2	2	2	0.34151	0.9995540220661986	0.6585	0.9995401872074884	2	0	0	MARCH8	CLLE
ENSG00000102001	8	7	5	0.34152	0.9995540220661986	0.6585	0.9995401872074884	8	0	0	CACNA1F	CLLE
ENSG00000095574	1	1	1	0.3416		0.65929		1	0	0	IKZF5	CLLE
ENSG00000138658	4	4	4	0.34172	0.9996380551378446	0.65829	0.9995401872074884	4	0	0	C4orf21	CLLE
ENSG00000138639	1	1	1	0.34202		0.65809		1	0	0	ARHGAP24	CLLE
ENSG00000175544	3	3	2	0.34209	0.999703008495752	0.65803	0.9995401872074884	3	0	0	CABP4	CLLE
ENSG00000205542	1	1	1	0.34241		0.66308		1	0	0	TMSB4X	CLLE
ENSG00000116459	1	1	1	0.34243		0.66021		1	0	0	ATP5F1	CLLE
ENSG00000175182	1	1	1	0.34252		0.65767		1	0	0	FAM131A	CLLE
ENSG00000153443	8	8	6	0.34253	0.999703008495752	0.65748	0.9993542083333334	8	0	0	UBALD1	CLLE
ENSG00000132359	4	4	4	0.34265	0.999703008495752	0.6575	0.9993542083333334	4	0	0	RAP1GAP2	CLLE
ENSG00000149809	2	2	2	0.34266	0.999703008495752	0.65756	0.9993542083333334	2	0	0	TM7SF2	CLLE
ENSG00000179750	1	1	1	0.34268		0.66015		1	0	0	APOBEC3B	CLLE
ENSG00000176014	11	11	6	0.34272	0.999703008495752	0.65728	0.9993542083333334	11	0	0	TUBB6	CLLE
ENSG00000249915	5	5	3	0.34277	0.999703008495752	0.65725	0.9993542083333334	5	0	0	PDCD6	CLLE
ENSG00000131269	7	4	4	0.34298	0.9998158241758242	0.65702	0.9993542083333334	7	0	0	ABCB7	CLLE
ENSG00000101049	1	1	1	0.34306		0.65713		1	0	0	SGK2	CLLE
ENSG00000091483	1	1	1	0.34316		0.65983		1	0	0	FH	CLLE
ENSG00000167778	2	2	2	0.34332	1.0	0.6571	0.9993542083333334	2	0	0	SPRYD3	CLLE
ENSG00000172175	3	2	3	0.34361	1.0	0.65639	0.9993542083333334	3	0	0	MALT1	CLLE
ENSG00000119231	3	3	2	0.34379	1.0	0.65623	0.9993542083333334	3	0	0	SENP5	CLLE
ENSG00000148606	4	4	4	0.34419	1.0	0.65598	0.999295035238841	4	0	0	POLR3A	CLLE
ENSG00000114388	2	2	1	0.34428		0.65597		2	0	0	NPRL2	CLLE
ENSG00000166780	1	1	1	0.34429		0.65588		1	0	0	C16orf45	CLLE
ENSG00000006282	16	14	6	0.34465	1.0	0.65536	0.9986112167101828	16	0	0	SPATA20	CLLE
ENSG00000160072	18	14	11	0.34514	1.0	0.65486	0.998140423086968	18	0	0	ATAD3B	CLLE
ENSG00000122490	6	5	3	0.34514	1.0	0.65488	0.998140423086968	6	0	0	PQLC1	CLLE
ENSG00000224470	3	3	3	0.34519	1.0	0.65482	0.998140423086968	3	0	0	ATXN1L	CLLE
ENSG00000176454	4	4	3	0.34533	1.0	0.65468	0.998140423086968	4	0	0	LPCAT4	CLLE
ENSG00000154079	1	1	1	0.34536		0.6613		1	0	0	C6orf57	CLLE
ENSG00000165521	1	1	1	0.3454		0.65507		1	0	0	EML5	CLLE
ENSG00000070915	1	1	1	0.34548		0.6554		1	0	0	SLC12A3	CLLE
ENSG00000103042	2	2	2	0.34571	1.0	0.6543	0.998140423086968	2	0	0	SLC38A7	CLLE
ENSG00000175279	1	1	1	0.34574		0.65452		1	0	0	APITD1	CLLE
ENSG00000127561	2	2	2	0.34593	1.0	0.65409	0.998140423086968	2	0	0	SYNGR3	CLLE
ENSG00000101473	9	3	7	0.34604	1.0	0.65399	0.998140423086968	9	0	0	ACOT8	CLLE
ENSG00000269094	10	7	5	0.34611	1.0	0.65392	0.998140423086968	10	0	0	AC006449.1	CLLE
ENSG00000141968	16	11	8	0.34612	1.0	0.65388	0.998140423086968	16	0	0	VAV1	CLLE
ENSG00000148377	1	1	1	0.3463		0.65418		1	0	0	IDI2	CLLE
ENSG00000121350	1	1	1	0.34646		0.65414		1	0	0	PYROXD1	CLLE
ENSG00000099203	2	2	2	0.34654	1.0	0.65348	0.998140423086968	2	0	0	TMED1	CLLE
ENSG00000259316	1	1	1	0.34657		0.65709		1	0	0	CTD-2116N17.1	CLLE
ENSG00000068400	8	7	7	0.3467	1.0	0.65331	0.998140423086968	8	0	0	GRIPAP1	CLLE
ENSG00000162869	3	3	3	0.34703	1.0	0.65298	0.9981119119958092	3	0	0	PPP1R21	CLLE
ENSG00000173692	4	4	4	0.3471	1.0	0.6529	0.9981119119958092	4	0	0	PSMD1	CLLE
ENSG00000144136	12	8	6	0.3472	1.0	0.6528	0.9981119119958092	12	0	0	SLC20A1	CLLE
ENSG00000167522	73	51	14	0.34728	1.0	0.65273	0.9981119119958092	73	0	0	ANKRD11	CLLE
ENSG00000185760	2	2	1	0.34732		0.65283		2	0	0	KCNQ5	CLLE
ENSG00000173011	6	5	5	0.34735	1.0	0.65265	0.9981119119958092	6	0	0	TADA2B	CLLE
ENSG00000004478	1	1	1	0.3474		0.65278		1	0	0	FKBP4	CLLE
ENSG00000062822	15	14	7	0.34755	1.0	0.65245	0.9981119119958092	15	0	0	POLD1	CLLE
ENSG00000165675	3	3	3	0.34785	1.0	0.65232	0.9981119119958092	3	0	0	ENOX2	CLLE
ENSG00000005955	14	9	7	0.3481	1.0	0.65191	0.9981119119958092	14	0	0	GGNBP2	CLLE
ENSG00000181467	4	3	3	0.34811	1.0	0.65204	0.9981119119958092	4	0	0	RAP2B	CLLE
ENSG00000251503	1	1	1	0.34845		0.65185		1	0	0	APITD1-CORT	CLLE
ENSG00000105135	8	8	8	0.34857	1.0	0.65146	0.9981119119958092	8	0	0	ILVBL	CLLE
ENSG00000117036	4	4	4	0.34871	1.0	0.6513	0.9981119119958092	4	0	0	ETV3	CLLE
ENSG00000168216	3	3	3	0.34976	1.0	0.65036	0.9969795009193592	3	0	0	LMBRD1	CLLE
ENSG00000137101	1	1	1	0.34977		0.65147		1	0	0	CD72	CLLE
ENSG00000120662	3	3	3	0.35011	1.0	0.64998	0.9966587703625852	3	0	0	MTRF1	CLLE
ENSG00000182162	20	15	7	0.35023	1.0	0.64977	0.996598612352168	20	0	0	P2RY8	CLLE
ENSG00000237441	9	7	6	0.35059	1.0	0.64941	0.9963082965299686	9	0	0	RGL2	CLLE
ENSG00000183044	1	1	1	0.3506		0.65003		1	0	0	ABAT	CLLE
ENSG00000105122	14	12	10	0.35085	1.0	0.64915	0.9961712858269788	14	0	0	RASAL3	CLLE
ENSG00000117500	1	1	1	0.35095		0.65336		1	0	0	TMED5	CLLE
ENSG00000061656	9	7	4	0.35108	1.0	0.64893	0.9960956023145712	9	0	0	SPAG4	CLLE
ENSG00000139174	2	2	2	0.35141	1.0	0.64893	0.9960956023145712	2	0	0	PRICKLE1	CLLE
ENSG00000159348	2	2	2	0.35176	1.0	0.64834	0.9959758462753358	2	0	0	CYB5R1	CLLE
ENSG00000121671	2	2	2	0.3518	1.0	0.6486	0.9960956023145712	2	0	0	CRY2	CLLE
ENSG00000155729	7	6	5	0.35192	1.0	0.64809	0.9959758462753358	7	0	0	KCTD18	CLLE
ENSG00000154429	2	2	2	0.35213	1.0	0.64826	0.9959758462753358	2	0	0	CCSAP	CLLE
ENSG00000125485	1	1	1	0.35216		0.64824		1	0	0	DDX31	CLLE
ENSG00000147457	6	6	5	0.35223	1.0	0.6478	0.9959327713382508	6	0	0	CHMP7	CLLE
ENSG00000181029	5	3	4	0.35249	1.0	0.64757	0.9958415072463768	5	0	0	TRAPPC5	CLLE
ENSG00000169239	5	4	5	0.35266	1.0	0.64734	0.9957501950448076	5	0	0	CA5B	CLLE
ENSG00000179715	14	11	6	0.35283	1.0	0.64717	0.9957501950448076	14	0	0	PCED1B	CLLE
ENSG00000167074	1	1	1	0.3529		0.64778		1	0	0	TEF	CLLE
ENSG00000188315	1	1	1	0.35297		0.65102		1	0	0	C3orf62	CLLE
ENSG00000251192	3	2	3	0.35299	1.0	0.64701	0.9957501950448076	3	0	0	ZNF674	CLLE
ENSG00000144959	1	1	1	0.35312		0.64821		1	0	0	NCEH1	CLLE
ENSG00000118046	4	2	4	0.35324	1.0	0.64678	0.995676096016882	4	0	0	STK11	CLLE
ENSG00000100056	9	9	5	0.35333	1.0	0.64668	0.995676096016882	9	0	0	DGCR14	CLLE
ENSG00000267673	1	1	1	0.35334		0.64731		1	0	0	FDX1L	CLLE
ENSG00000064961	12	10	5	0.35349	1.0	0.64651	0.995676096016882	12	0	0	HMG20B	CLLE
ENSG00000023839	4	4	3	0.35358	1.0	0.64646	0.995676096016882	4	0	0	ABCC2	CLLE
ENSG00000156170	1	1	1	0.3536		0.6465		1	0	0	NDUFAF6	CLLE
ENSG00000267360	1	1	1	0.35363		0.64724		1	0	0	CTC-454I21.3	CLLE
ENSG00000171863	18	2	9	0.35419	1.0	0.64581	0.9952329442830736	18	0	0	RPS7	CLLE
ENSG00000079459	4	3	3	0.3551	1.0	0.64501	0.9942626413100898	4	0	0	FDFT1	CLLE
ENSG00000082805	3	3	3	0.35517	1.0	0.64486	0.9942626413100898	3	0	0	ERC1	CLLE
ENSG00000157778	1	1	1	0.35522		0.65037		1	0	0	PSMG3	CLLE
ENSG00000144895	2	2	2	0.35532	1.0	0.64469	0.9942626413100898	2	0	0	EIF2A	CLLE
ENSG00000165699	6	5	5	0.35536	1.0	0.64464	0.9942626413100898	6	0	0	TSC1	CLLE
ENSG00000178950	38	30	11	0.35538	1.0	0.64462	0.9942626413100898	38	0	0	GAK	CLLE
ENSG00000103326	12	12	11	0.35581	1.0	0.64419	0.9942626413100898	12	0	0	CAPN15	CLLE
ENSG00000173273	9	9	4	0.35583	1.0	0.6442	0.9942626413100898	9	0	0	TNKS	CLLE
ENSG00000147443	4	4	2	0.35741	1.0	0.6426	0.9926452091053468	4	0	0	DOK2	CLLE
ENSG00000007202	8	8	5	0.35743	1.0	0.64258	0.9926452091053468	8	0	0	KIAA0100	CLLE
ENSG00000179152	1	1	1	0.35745		0.64446		1	0	0	TCAIM	CLLE
ENSG00000151532	2	1	2	0.35753	1.0	0.64281	0.99270684308018	2	0	0	VTI1A	CLLE
ENSG00000125352	3	2	3	0.35799	1.0	0.64207	0.9923518326271188	3	0	0	RNF113A	CLLE
ENSG00000100462	3	1	3	0.35813	1.0	0.64201	0.9923518326271188	3	0	0	PRMT5	CLLE
ENSG00000168811	2	2	2	0.35816	1.0	0.64186	0.9923518326271188	2	0	0	IL12A	CLLE
ENSG00000105427	1	1	1	0.35822		0.6471		1	0	0	CNFN	CLLE
ENSG00000179295	5	4	4	0.35858	1.0	0.64149	0.992243742380069	5	0	0	PTPN11	CLLE
ENSG00000185272	1	1	1	0.35877		0.64222		1	0	0	RBM11	CLLE
ENSG00000163913	3	3	3	0.35883	1.0	0.64128	0.992181887592789	3	0	0	IFT122	CLLE
ENSG00000007944	4	3	4	0.3589	1.0	0.6411	0.992166428003182	4	0	0	MYLIP	CLLE
ENSG00000231925	8	6	6	0.35916	1.0	0.64084	0.992027119363395	8	0	0	TAPBP	CLLE
ENSG00000185379	3	3	3	0.35971	1.0	0.64032	0.9914851472539136	3	0	0	RAD51D	CLLE
ENSG00000087206	6	6	2	0.35974	1.0	0.64029	0.9914851472539136	6	0	0	UIMC1	CLLE
ENSG00000077238	2	2	2	0.35982	1.0	0.64019	0.9914851472539136	2	0	0	IL4R	CLLE
ENSG00000085265	4	4	3	0.35988	1.0	0.64015	0.9914851472539136	4	0	0	FCN1	CLLE
ENSG00000107951	1	1	1	0.36014		0.64018		1	0	0	MTPAP	CLLE
ENSG00000170871	1	1	1	0.36022		0.64025		1	0	0	KIAA0232	CLLE
ENSG00000172315	2	2	1	0.36028		0.63991		2	0	0	TP53RK	CLLE
ENSG00000197694	25	23	9	0.36033	1.0	0.63968	0.9914851472539136	25	0	0	SPTAN1	CLLE
ENSG00000108654	1	1	1	0.36034		0.64187		1	0	0	DDX5	CLLE
ENSG00000124942	27	24	12	0.36042	1.0	0.63958	0.9914851472539136	27	0	0	AHNAK	CLLE
ENSG00000116954	3	3	3	0.36056	1.0	0.63944	0.9914851472539136	3	0	0	RRAGC	CLLE
ENSG00000081377	1	1	1	0.36073		0.63985		1	0	0	CDC14B	CLLE
ENSG00000196850	1	1	1	0.36087		0.64168		1	0	0	PPTC7	CLLE
ENSG00000138709	4	4	3	0.3609	1.0	0.63915	0.9914851472539136	4	0	0	LARP1B	CLLE
ENSG00000163683	1	1	1	0.3611		0.63938		1	0	0	SMIM14	CLLE
ENSG00000072864	3	3	3	0.36117	1.0	0.63884	0.9912975910662056	3	0	0	NDE1	CLLE
ENSG00000170340	5	5	5	0.36121	1.0	0.6388	0.9912975910662056	5	0	0	B3GNT2	CLLE
ENSG00000011600	1	1	1	0.36133		0.6397		1	0	0	TYROBP	CLLE
ENSG00000179051	2	2	1	0.36143		0.63892		2	0	0	RCC2	CLLE
ENSG00000196365	21	15	12	0.36149	1.0	0.63851	0.9912975910662056	21	0	0	LONP1	CLLE
ENSG00000123983	6	2	5	0.36152	1.0	0.63851	0.9912975910662056	6	0	0	ACSL3	CLLE
ENSG00000125686	2	1	2	0.36156	1.0	0.63872	0.9912975910662056	2	0	0	MED1	CLLE
ENSG00000164961	4	4	3	0.36168	1.0	0.63832	0.9912975910662056	4	0	0	KIAA0196	CLLE
ENSG00000103365	11	8	7	0.36217	1.0	0.63785	0.9912975910662056	11	0	0	GGA2	CLLE
ENSG00000031823	16	10	7	0.36221	1.0	0.6378	0.9912975910662056	16	0	0	RANBP3	CLLE
ENSG00000188603	3	3	3	0.36231	1.0	0.63771	0.9912975910662056	3	0	0	CLN3	CLLE
ENSG00000175054	4	4	4	0.36239	1.0	0.63765	0.9912975910662056	4	0	0	ATR	CLLE
ENSG00000197961	2	2	2	0.36246	1.0	0.63757	0.9912975910662056	2	0	0	ZNF121	CLLE
ENSG00000179222	10	5	7	0.36263	1.0	0.63737	0.9912975910662056	10	0	0	MAGED1	CLLE
ENSG00000172009	4	4	4	0.36269	1.0	0.63732	0.9912975910662056	4	0	0	THOP1	CLLE
ENSG00000169609	1	1	1	0.36276		0.63879		1	0	0	C15orf40	CLLE
ENSG00000175482	6	4	5	0.36276	1.0	0.63738	0.9912975910662056	6	0	0	POLD4	CLLE
ENSG00000164674	1	1	1	0.3629		0.638		1	0	0	SYTL3	CLLE
ENSG00000068971	5	5	3	0.36312	1.0	0.63695	0.9912975910662056	5	0	0	PPP2R5B	CLLE
ENSG00000158201	1	1	1	0.36329		0.63875		1	0	0	ABHD3	CLLE
ENSG00000140848	1	1	1	0.36346		0.64097		1	0	0	CPNE2	CLLE
ENSG00000105364	5	4	5	0.36348	1.0	0.63652	0.9912975910662056	5	0	0	MRPL4	CLLE
ENSG00000162337	2	2	2	0.36355	1.0	0.63645	0.9912975910662056	2	0	0	LRP5	CLLE
ENSG00000183682	1	1	1	0.36381		0.63817		1	0	0	BMP8A	CLLE
ENSG00000088247	7	7	5	0.36389	1.0	0.63612	0.9912975910662056	7	0	0	KHSRP	CLLE
ENSG00000033170	4	4	4	0.3645	1.0	0.63562	0.9910441677798556	4	0	0	FUT8	CLLE
ENSG00000105173	4	4	4	0.36468	1.0	0.63534	0.9908723249599144	4	0	0	CCNE1	CLLE
ENSG00000161217	11	9	6	0.3651	1.0	0.6349	0.9904507885592088	11	0	0	PCYT1A	CLLE
ENSG00000115084	1	1	1	0.3651		0.63547		1	0	0	SLC35F5	CLLE
ENSG00000164414	1	1	1	0.36536		0.63492		1	0	0	SLC35A1	CLLE
ENSG00000141380	5	5	4	0.36555	1.0	0.63458	0.9902162780748665	5	0	0	SS18	CLLE
ENSG00000136213	6	1	6	0.36598	1.0	0.63403	0.9896226477667824	6	0	0	CHST12	CLLE
ENSG00000148926	1	1	1	0.36608		0.63536		1	0	0	ADM	CLLE
ENSG00000100304	10	10	6	0.36609	1.0	0.63397	0.9896226477667824	10	0	0	TTLL12	CLLE
ENSG00000211455	1	1	1	0.36629		0.63398		1	0	0	STK38L	CLLE
ENSG00000186399	3	3	3	0.3665	1.0	0.63358	0.9894495263580412	3	0	0	GOLGA8R	CLLE
ENSG00000100350	1	1	1	0.3666		0.63525		1	0	0	FOXRED2	CLLE
ENSG00000177084	14	14	10	0.36667	1.0	0.63336	0.9893707066381158	14	0	0	POLE	CLLE
ENSG00000168434	6	6	5	0.36679	1.0	0.63322	0.9893707066381158	6	0	0	COG7	CLLE
ENSG00000117748	2	2	2	0.36708	1.0	0.63292	0.9892129405463312	2	0	0	RPA2	CLLE
ENSG00000113845	8	4	4	0.36715	1.0	0.63287	0.9892129405463312	8	0	0	TIMMDC1	CLLE
ENSG00000114416	1	1	1	0.36781		0.63489		1	0	0	FXR1	CLLE
ENSG00000117411	2	2	2	0.36783	1.0	0.63241	0.9889455412647372	2	0	0	B4GALT2	CLLE
ENSG00000178229	5	4	5	0.36803	1.0	0.632	0.9885692843741624	5	0	0	ZNF543	CLLE
ENSG00000177082	3	1	3	0.36818	1.0	0.63192	0.9885692843741624	3	0	0	WDR73	CLLE
ENSG00000164615	1	1	1	0.36831		0.63417		1	0	0	CAMLG	CLLE
ENSG00000119720	5	4	5	0.3685	1.0	0.63153	0.9883639259855188	5	0	0	NRDE2	CLLE
ENSG00000227507	15	12	6	0.36864	1.0	0.63136	0.9883629184549356	15	0	0	LTB	CLLE
ENSG00000138398	1	1	1	0.3688		0.63179		1	0	0	PPIG	CLLE
ENSG00000011590	29	15	8	0.36888	1.0	0.63113	0.9882679581432788	29	0	0	ZBTB32	CLLE
ENSG00000142634	6	5	4	0.36901	1.0	0.63099	0.9882679581432788	6	0	0	EFHD2	CLLE
ENSG00000025293	5	4	3	0.36929	1.0	0.63071	0.9881405530201344	5	0	0	PHF20	CLLE
ENSG00000116017	14	14	7	0.36944	1.0	0.63058	0.9881405530201344	14	0	0	ARID3A	CLLE
ENSG00000115750	1	1	1	0.36961		0.63106		1	0	0	TAF1B	CLLE
ENSG00000162591	36	26	12	0.37018	1.0	0.62982	0.9872762610797744	36	0	0	MEGF6	CLLE
ENSG00000168564	1	1	1	0.37033		0.63047		1	0	0	CDKN2AIP	CLLE
ENSG00000104866	10	10	5	0.37036	1.0	0.62964	0.9872592799570123	10	0	0	PPP1R37	CLLE
ENSG00000249240	1	1	1	0.3704		0.63115		1	0	0	AC069368.3	CLLE
ENSG00000005381	1	1	1	0.37049		0.62995		1	0	0	MPO	CLLE
ENSG00000136261	3	3	3	0.37076	1.0	0.62941	0.987163869927439	3	0	0	BZW2	CLLE
ENSG00000223510	1	1	1	0.37079		0.63107		1	0	0	CDRT15	CLLE
ENSG00000111300	5	5	5	0.37106	1.0	0.62896	0.9867232688172044	5	0	0	NAA25	CLLE
ENSG00000186153	1	1	1	0.37143		0.62871		1	0	0	WWOX	CLLE
ENSG00000075914	2	2	2	0.37153	1.0	0.62878	0.9867061253025006	2	0	0	EXOSC7	CLLE
ENSG00000177425	2	2	2	0.37173	1.0	0.62834	0.9862808606777836	2	0	0	PAWR	CLLE
ENSG00000134480	3	2	3	0.3719	1.0	0.62833	0.9862808606777836	3	0	0	CCNH	CLLE
ENSG00000129292	3	3	2	0.37201	1.0	0.62799	0.9862620129171152	3	0	0	PHF20L1	CLLE
ENSG00000184271	9	9	5	0.37206	1.0	0.62794	0.9862620129171152	9	0	0	POU6F1	CLLE
ENSG00000173846	13	13	6	0.37212	1.0	0.62788	0.9862620129171152	13	0	0	PLK3	CLLE
ENSG00000178665	1	1	1	0.37222		0.62786		1	0	0	ZNF713	CLLE
ENSG00000111405	4	4	4	0.37241	1.0	0.62759	0.9862620129171152	4	0	0	ENDOU	CLLE
ENSG00000141424	5	5	4	0.37245	1.0	0.62755	0.9862620129171152	5	0	0	SLC39A6	CLLE
ENSG00000021762	4	4	2	0.3727	1.0	0.62731	0.9862620129171152	4	0	0	OSBPL5	CLLE
ENSG00000261857	1	1	1	0.37286		0.63183		1	0	0	MIA	CLLE
ENSG00000181929	2	2	2	0.37294	1.0	0.62726	0.9862620129171152	2	0	0	PRKAG1	CLLE
ENSG00000134352	2	2	2	0.37306	1.0	0.62717	0.9862620129171152	2	0	0	IL6ST	CLLE
ENSG00000089091	1	1	1	0.37355		0.62793		1	0	0	DZANK1	CLLE
ENSG00000164776	4	4	4	0.37375	1.0	0.62629	0.9857142502696872	4	0	0	PHKG1	CLLE
ENSG00000135486	3	3	2	0.3739	1.0	0.62625	0.9857142502696872	3	0	0	HNRNPA1	CLLE
ENSG00000130589	54	50	12	0.37402	1.0	0.62601	0.9857142502696872	54	0	0	HELZ2	CLLE
ENSG00000046647	4	3	3	0.37406	1.0	0.62596	0.9857142502696872	4	0	0	GEMIN8	CLLE
ENSG00000184508	3	3	3	0.3741	1.0	0.62606	0.9857142502696872	3	0	0	HDDC3	CLLE
ENSG00000166507	9	8	5	0.37415	1.0	0.62585	0.9857142502696872	9	0	0	NDST2	CLLE
ENSG00000165025	2	2	2	0.37416	1.0	0.62596	0.9857142502696872	2	0	0	SYK	CLLE
ENSG00000124126	39	24	11	0.37417	1.0	0.62583	0.9857142502696872	39	0	0	PREX1	CLLE
ENSG00000159905	6	3	6	0.37429	1.0	0.62572	0.9857142502696872	6	0	0	ZNF221	CLLE
ENSG00000103423	5	5	5	0.37436	1.0	0.62571	0.9857142502696872	5	0	0	DNAJA3	CLLE
ENSG00000130741	2	2	2	0.37468	1.0	0.62565	0.9857142502696872	2	0	0	EIF2S3	CLLE
ENSG00000151576	1	1	1	0.37511		0.62663		1	0	0	QTRTD1	CLLE
ENSG00000167470	21	20	7	0.37517	1.0	0.62485	0.9857142502696872	21	0	0	MIDN	CLLE
ENSG00000159840	9	7	8	0.37527	1.0	0.62474	0.9857142502696872	9	0	0	ZYX	CLLE
ENSG00000153006	2	1	2	0.3753	1.0	0.62486	0.9857142502696872	2	0	0	SREK1IP1	CLLE
ENSG00000143390	2	2	2	0.37545	1.0	0.62475	0.9857142502696872	2	0	0	RFX5	CLLE
ENSG00000158604	7	5	4	0.37551	1.0	0.62457	0.9857142502696872	7	0	0	TMED4	CLLE
ENSG00000132382	16	13	10	0.37611	1.0	0.6239	0.9857142502696872	16	0	0	MYBBP1A	CLLE
ENSG00000154229	1	1	1	0.37621		0.63034		1	0	0	PRKCA	CLLE
ENSG00000072071	1	1	1	0.37641		0.62467		1	0	0	LPHN1	CLLE
ENSG00000166233	5	5	3	0.37644	1.0	0.62366	0.9857142502696872	5	0	0	ARIH1	CLLE
ENSG00000197329	1	1	1	0.37657		0.62492		1	0	0	PELI1	CLLE
ENSG00000153786	2	2	2	0.37675	1.0	0.62334	0.9857142502696872	2	0	0	ZDHHC7	CLLE
ENSG00000025708	6	4	6	0.37696	1.0	0.62304	0.985649617782597	6	0	0	TYMP	CLLE
ENSG00000142552	1	1	1	0.37699		0.62332		1	0	0	RCN3	CLLE
ENSG00000005471	5	3	5	0.37718	1.0	0.62285	0.9856162147505424	5	0	0	ABCB4	CLLE
ENSG00000134014	3	3	3	0.37744	1.0	0.62276	0.9856162147505424	3	0	0	ELP3	CLLE
ENSG00000185787	1	1	1	0.37755		0.62273		1	0	0	MORF4L1	CLLE
ENSG00000162194	2	2	2	0.37773	1.0	0.6223	0.985280195333695	2	0	0	C11orf48	CLLE
ENSG00000106261	1	1	1	0.37794		0.62218		1	0	0	ZKSCAN1	CLLE
ENSG00000124191	5	5	3	0.37814	1.0	0.62187	0.9848665725915876	5	0	0	TOX2	CLLE
ENSG00000198624	3	3	2	0.37853	1.0	0.62158	0.98467450597177	3	0	0	CCDC69	CLLE
ENSG00000108557	13	13	8	0.37857	1.0	0.62143	0.98467450597177	13	0	0	RAI1	CLLE
ENSG00000181904	4	4	1	0.37861		0.62143		4	0	0	C5orf24	CLLE
ENSG00000160124	6	5	3	0.37879	1.0	0.62127	0.98467450597177	6	0	0	CCDC58	CLLE
ENSG00000136827	3	3	3	0.37884	1.0	0.62127	0.98467450597177	3	0	0	TOR1A	CLLE
ENSG00000070269	1	1	1	0.37893		0.62138		1	0	0	TMEM260	CLLE
ENSG00000152520	2	2	1	0.37934		0.62102		2	0	0	PAN3	CLLE
ENSG00000005020	3	3	3	0.37966	1.0	0.62039	0.9838576195652172	3	0	0	SKAP2	CLLE
ENSG00000131788	6	6	4	0.37977	1.0	0.62023	0.9838576195652172	6	0	0	PIAS3	CLLE
ENSG00000139131	5	5	4	0.38015	1.0	0.61985	0.9835357803153888	5	0	0	YARS2	CLLE
ENSG00000198814	1	1	1	0.38034		0.61982		1	0	0	GK	CLLE
ENSG00000162688	4	4	4	0.38046	1.0	0.61958	0.9834223443024204	4	0	0	AGL	CLLE
ENSG00000162441	1	1	1	0.3805		0.61963		1	0	0	LZIC	CLLE
ENSG00000119383	1	1	1	0.38063		0.62018		1	0	0	PPP2R4	CLLE
ENSG00000078747	2	1	2	0.38076	1.0	0.61929	0.9834223443024204	2	0	0	ITCH	CLLE
ENSG00000104825	12	10	6	0.38085	1.0	0.61916	0.9834223443024204	12	0	0	NFKBIB	CLLE
ENSG00000169118	1	1	1	0.38086		0.62299		1	0	0	CSNK1G1	CLLE
ENSG00000178691	2	2	2	0.38107	1.0	0.61961	0.9834223443024204	2	0	0	SUZ12	CLLE
ENSG00000181894	4	4	4	0.38133	1.0	0.61867	0.9829997604138307	4	0	0	ZNF329	CLLE
ENSG00000169738	1	1	1	0.38159		0.61891		1	0	0	DCXR	CLLE
ENSG00000224383	1	1	1	0.38173		0.61919		1	0	0	C17orf72	CLLE
ENSG00000184381	9	9	7	0.38181	1.0	0.61821	0.9825363725490196	9	0	0	PLA2G6	CLLE
ENSG00000137841	25	18	10	0.38204	1.0	0.61796	0.9824065813129936	25	0	0	PLCB2	CLLE
ENSG00000099954	1	1	1	0.38206		0.61868		1	0	0	CECR2	CLLE
ENSG00000235109	1	1	1	0.38215		0.61861		1	0	0	ZSCAN31	CLLE
ENSG00000104687	1	1	1	0.38223		0.61865		1	0	0	GSR	CLLE
ENSG00000171970	1	1	1	0.38228		0.61937		1	0	0	ZNF57	CLLE
ENSG00000197705	3	3	3	0.38276	1.0	0.61727	0.9817837602179836	3	0	0	KLHL14	CLLE
ENSG00000108840	11	9	7	0.3828	1.0	0.61721	0.9817837602179836	11	0	0	HDAC5	CLLE
ENSG00000103995	2	2	2	0.38282	1.0	0.61718	0.9817837602179836	2	0	0	CEP152	CLLE
ENSG00000159399	2	2	2	0.38286	1.0	0.6174	0.9817837602179836	2	0	0	HK2	CLLE
ENSG00000169554	9	7	7	0.38343	1.0	0.61657	0.9815336933987996	9	0	0	ZEB2	CLLE
ENSG00000151320	1	1	1	0.38349		0.61736		1	0	0	AKAP6	CLLE
ENSG00000102317	1	1	1	0.38405		0.61733		1	0	0	RBM3	CLLE
ENSG00000022556	1	1	1	0.38409		0.61687		1	0	0	NLRP2	CLLE
ENSG00000105662	21	16	10	0.38442	1.0	0.61558	0.9804925982532752	21	0	0	CRTC1	CLLE
ENSG00000120910	2	2	2	0.38444	1.0	0.61577	0.9805276180081856	2	0	0	PPP3CC	CLLE
ENSG00000157077	1	1	1	0.38452		0.61622		1	0	0	ZFYVE9	CLLE
ENSG00000138101	2	2	2	0.38459	1.0	0.61541	0.980489423969424	2	0	0	DTNB	CLLE
ENSG00000006715	3	3	3	0.38467	1.0	0.61536	0.980489423969424	3	0	0	VPS41	CLLE
ENSG00000100417	2	2	2	0.38516	1.0	0.61518	0.980489423969424	2	0	0	PMM1	CLLE
ENSG00000110344	5	5	4	0.38518	1.0	0.61483	0.9803682732240436	5	0	0	UBE4A	CLLE
ENSG00000168159	3	3	2	0.38534	1.0	0.61466	0.980365061492211	3	0	0	RNF187	CLLE
ENSG00000007129	1	1	1	0.38544		0.61464		1	0	0	CEACAM21	CLLE
ENSG00000008838	21	16	11	0.38571	1.0	0.61431	0.9800746746856206	21	0	0	MED24	CLLE
ENSG00000196712	10	9	6	0.38576	1.0	0.61427	0.9800746746856206	10	0	0	NF1	CLLE
ENSG00000133835	1	1	1	0.38579		0.6148		1	0	0	HSD17B4	CLLE
ENSG00000130724	5	4	4	0.38594	1.0	0.61406	0.9800746746856206	5	0	0	CHMP2A	CLLE
ENSG00000204209	2	2	2	0.38606	1.0	0.61399	0.9800746746856206	2	0	0	DAXX	CLLE
ENSG00000130816	21	16	11	0.38606	1.0	0.61395	0.9800746746856206	21	0	0	DNMT1	CLLE
ENSG00000163939	3	3	2	0.38616	1.0	0.61384	0.9800746746856206	3	0	0	PBRM1	CLLE
ENSG00000137492	2	2	2	0.3865	1.0	0.61352	0.9800746746856206	2	0	0	PRKRIR	CLLE
ENSG00000133103	2	2	2	0.3865	1.0	0.61367	0.9800746746856206	2	0	0	COG6	CLLE
ENSG00000119041	4	3	4	0.38658	1.0	0.61342	0.9800746746856206	4	0	0	GTF3C3	CLLE
ENSG00000058335	12	12	7	0.38677	1.0	0.61323	0.9800746746856206	12	0	0	RASGRF1	CLLE
ENSG00000139631	5	5	4	0.38691	1.0	0.61312	0.9800746746856206	5	0	0	CSAD	CLLE
ENSG00000112031	5	5	4	0.38723	1.0	0.6128	0.9800746746856206	5	0	0	MTRF1L	CLLE
ENSG00000141376	1	1	1	0.38741		0.61309		1	0	0	BCAS3	CLLE
ENSG00000179134	20	12	10	0.38747	1.0	0.61254	0.9800746746856206	20	0	0	SAMD4B	CLLE
ENSG00000128891	10	5	7	0.38749	1.0	0.61252	0.9800746746856206	10	0	0	C15orf57	CLLE
ENSG00000198910	7	7	4	0.38749	1.0	0.61251	0.9800746746856206	7	0	0	L1CAM	CLLE
ENSG00000196961	12	10	7	0.38763	1.0	0.6124	0.9800746746856206	12	0	0	AP2A1	CLLE
ENSG00000158773	2	2	2	0.38764	1.0	0.61239	0.9800746746856206	2	0	0	USF1	CLLE
ENSG00000068976	3	3	2	0.38765	1.0	0.61248	0.9800746746856206	3	0	0	PYGM	CLLE
ENSG00000054277	4	4	4	0.38779	1.0	0.61221	0.9800746746856206	4	0	0	OPN3	CLLE
ENSG00000198455	4	4	3	0.3878	1.0	0.61223	0.9800746746856206	4	0	0	ZXDB	CLLE
ENSG00000176915	5	5	5	0.38797	1.0	0.61205	0.9800746746856206	5	0	0	ANKLE2	CLLE
ENSG00000255737	2	2	1	0.3884		0.61167		2	0	0	AGAP2-AS1	CLLE
ENSG00000204406	6	6	4	0.38842	1.0	0.6116	0.9800746746856206	6	0	0	MBD5	CLLE
ENSG00000158691	3	3	3	0.38849	1.0	0.61152	0.9800746746856206	3	0	0	ZSCAN12	CLLE
ENSG00000188342	1	1	1	0.38852		0.6118		1	0	0	GTF2F2	CLLE
ENSG00000085415	4	4	3	0.38862	1.0	0.61138	0.9800746746856206	4	0	0	SEH1L	CLLE
ENSG00000165632	14	11	10	0.38863	1.0	0.61137	0.9800746746856206	14	0	0	TAF3	CLLE
ENSG00000176619	1	1	1	0.38884		0.61189		1	0	0	LMNB2	CLLE
ENSG00000120889	6	5	4	0.38887	1.0	0.61114	0.9800746746856206	6	0	0	TNFRSF10B	CLLE
ENSG00000065057	3	3	3	0.38889	1.0	0.61115	0.9800746746856206	3	0	0	NTHL1	CLLE
ENSG00000148814	2	2	2	0.38923	1.0	0.61079	0.9800746746856206	2	0	0	LRRC27	CLLE
ENSG00000165507	1	1	1	0.38923		0.61486		1	0	0	C10orf10	CLLE
ENSG00000100767	1	1	1	0.38928		0.61145		1	0	0	PAPLN	CLLE
ENSG00000135093	3	1	3	0.38931	1.0	0.61092	0.9800746746856206	3	0	0	USP30	CLLE
ENSG00000073464	10	7	5	0.38934	1.0	0.61067	0.9800746746856206	10	0	0	CLCN4	CLLE
ENSG00000198964	2	2	2	0.38959	1.0	0.61061	0.9800746746856206	2	0	0	SGMS1	CLLE
ENSG00000118705	3	3	3	0.3898	1.0	0.61021	0.9800746746856206	3	0	0	RPN2	CLLE
ENSG00000176155	8	8	7	0.38993	1.0	0.61009	0.9800746746856206	8	0	0	CCDC57	CLLE
ENSG00000136021	1	1	1	0.39054		0.6096		1	0	0	SCYL2	CLLE
ENSG00000100297	14	12	7	0.39054	1.0	0.60948	0.9800746746856206	14	0	0	MCM5	CLLE
ENSG00000105726	5	4	5	0.39072	1.0	0.60929	0.9800746746856206	5	0	0	ATP13A1	CLLE
ENSG00000111247	2	2	2	0.39084	1.0	0.60916	0.9800746746856206	2	0	0	RAD51AP1	CLLE
ENSG00000184047	5	4	5	0.39115	1.0	0.60888	0.9800746746856206	5	0	0	DIABLO	CLLE
ENSG00000112303	6	3	6	0.39116	1.0	0.60885	0.9800746746856206	6	0	0	VNN2	CLLE
ENSG00000107949	1	1	1	0.39122		0.60891		1	0	0	BCCIP	CLLE
ENSG00000167216	2	2	2	0.39134	1.0	0.60867	0.9800746746856206	2	0	0	KATNAL2	CLLE
ENSG00000139436	4	4	4	0.3914	1.0	0.6086	0.9800746746856206	4	0	0	GIT2	CLLE
ENSG00000177606	4	4	2	0.39147	1.0	0.60861	0.9800746746856206	4	0	0	JUN	CLLE
ENSG00000182158	5	5	3	0.39179	1.0	0.60821	0.9800746746856206	5	0	0	CREB3L2	CLLE
ENSG00000118690	1	1	1	0.39203		0.60907		1	0	0	ARMC2	CLLE
ENSG00000137193	4	3	4	0.39262	1.0	0.60746	0.9800746746856206	4	0	0	PIM1	CLLE
ENSG00000100632	4	1	4	0.39288	1.0	0.60719	0.9800746746856206	4	0	0	ERH	CLLE
ENSG00000147044	2	2	1	0.39335		0.6069		2	0	0	CASK	CLLE
ENSG00000165669	3	2	3	0.39373	1.0	0.60638	0.9792013503043718	3	0	0	FAM204A	CLLE
ENSG00000258941	5	3	4	0.3938	1.0	0.60623	0.9792013503043718	5	0	0	RP11-407N17.3	CLLE
ENSG00000108292	62	45	10	0.39387	1.0	0.60613	0.9792013503043718	62	0	0	MLLT6	CLLE
ENSG00000104312	1	1	1	0.39413		0.60595		1	0	0	RIPK2	CLLE
ENSG00000164162	2	2	2	0.39526	1.0	0.60504	0.97784919412905	2	0	0	ANAPC10	CLLE
ENSG00000197021	1	1	1	0.3954		0.61005		1	0	0	CXorf40B	CLLE
ENSG00000089041	1	1	1	0.3955		0.60572		1	0	0	P2RX7	CLLE
ENSG00000107317	2	2	1	0.39583		0.60417		2	0	0	PTGDS	CLLE
ENSG00000211450	9	8	6	0.39588	1.0	0.60414	0.9767459390581718	9	0	0	C11orf31	CLLE
ENSG00000143952	2	2	2	0.39597	1.0	0.60419	0.9767459390581718	2	0	0	VPS54	CLLE
ENSG00000196422	6	6	5	0.3962	1.0	0.60382	0.97668889135255	6	0	0	PPP1R26	CLLE
ENSG00000173611	1	1	1	0.39649		0.60566		1	0	0	SCAI	CLLE
ENSG00000198740	2	2	2	0.39651	1.0	0.60364	0.9766684336013308	2	0	0	ZNF652	CLLE
ENSG00000099308	18	15	7	0.39662	1.0	0.60338	0.9765184914032168	18	0	0	MAST3	CLLE
ENSG00000108479	2	2	2	0.39684	1.0	0.60329	0.9765184914032168	2	0	0	GALK1	CLLE
ENSG00000141582	20	13	11	0.39686	1.0	0.60314	0.9765184914032168	20	0	0	CBX4	CLLE
ENSG00000196428	14	12	7	0.39687	1.0	0.60313	0.9765184914032168	14	0	0	TSC22D2	CLLE
ENSG00000172939	1	1	1	0.39702		0.60597		1	0	0	OXSR1	CLLE
ENSG00000100075	1	1	1	0.39713		0.6052		1	0	0	SLC25A1	CLLE
ENSG00000176058	1	1	1	0.39721		0.604		1	0	0	TPRN	CLLE
ENSG00000120137	1	1	1	0.39722		0.60305		1	0	0	PANK3	CLLE
ENSG00000179029	1	1	1	0.3974		0.60797		1	0	0	TMEM107	CLLE
ENSG00000137393	1	1	1	0.39758		0.60275		1	0	0	RNF144B	CLLE
ENSG00000198689	5	5	4	0.39762	1.0	0.60238	0.975998900610772	5	0	0	SLC9A6	CLLE
ENSG00000102053	3	3	3	0.39768	1.0	0.60239	0.975998900610772	3	0	0	ZC3H12B	CLLE
ENSG00000171428	1	1	1	0.3979		0.60389		1	0	0	NAT1	CLLE
ENSG00000120254	3	2	3	0.39802	1.0	0.60211	0.975998900610772	3	0	0	MTHFD1L	CLLE
ENSG00000185338	1	1	1	0.39848		0.6019		1	0	0	SOCS1	CLLE
ENSG00000127445	6	6	3	0.39889	1.0	0.60112	0.9748828007779936	6	0	0	PIN1	CLLE
ENSG00000123213	2	2	2	0.39895	1.0	0.6012	0.9748828007779936	2	0	0	NLN	CLLE
ENSG00000103363	2	2	1	0.39896		0.60104		2	0	0	TCEB2	CLLE
ENSG00000196636	1	1	1	0.39906		0.60936		1	0	0	ACN9	CLLE
ENSG00000063127	4	4	3	0.39911	1.0	0.6009	0.9748828007779936	4	0	0	SLC6A16	CLLE
ENSG00000198087	1	1	1	0.39987		0.60052		1	0	0	CD2AP	CLLE
ENSG00000125449	2	2	2	0.39994	1.0	0.60029	0.974219254727475	2	0	0	ARMC7	CLLE
ENSG00000101974	1	1	1	0.40012		0.60059		1	0	0	ATP11C	CLLE
ENSG00000084093	9	9	5	0.40041	1.0	0.59959	0.9733538915159944	9	0	0	REST	CLLE
ENSG00000105176	4	4	3	0.40077	1.0	0.59926	0.9733161936560936	4	0	0	URI1	CLLE
ENSG00000110321	2	2	2	0.40093	1.0	0.5994	0.9733161936560936	2	0	0	EIF4G2	CLLE
ENSG00000155621	1	1	1	0.40099		0.59907		1	0	0	C9orf85	CLLE
ENSG00000122359	6	5	4	0.40106	1.0	0.59894	0.9731107572383074	6	0	0	ANXA11	CLLE
ENSG00000173264	11	11	9	0.40127	1.0	0.59873	0.9730404566972988	11	0	0	GPR137	CLLE
ENSG00000163541	5	4	4	0.4013	1.0	0.59872	0.9730404566972988	5	0	0	SUCLG1	CLLE
ENSG00000152404	1	1	1	0.40146		0.59859		1	0	0	CWF19L2	CLLE
ENSG00000058804	5	4	3	0.40171	1.0	0.59831	0.9728997380886042	5	0	0	NDC1	CLLE
ENSG00000101161	6	6	3	0.40174	1.0	0.59828	0.9728997380886042	6	0	0	PRPF6	CLLE
ENSG00000095585	3	2	3	0.402	1.0	0.59814	0.9728997380886042	3	0	0	BLNK	CLLE
ENSG00000145217	8	8	6	0.40207	1.0	0.59793	0.9728997380886042	8	0	0	SLC26A1	CLLE
ENSG00000101425	1	1	1	0.40249		0.59802		1	0	0	BPI	CLLE
ENSG00000130813	7	7	5	0.40257	1.0	0.59749	0.9726503877266388	7	0	0	C19orf66	CLLE
ENSG00000171130	1	1	1	0.40261		0.59906		1	0	0	ATP6V0E2	CLLE
ENSG00000069998	4	4	4	0.40316	1.0	0.59686	0.9718959151785712	4	0	0	CECR5	CLLE
ENSG00000103253	3	3	3	0.40323	1.0	0.59678	0.9718959151785712	3	0	0	HAGHL	CLLE
ENSG00000168918	15	10	6	0.40323	1.0	0.59677	0.9718959151785712	15	0	0	INPP5D	CLLE
ENSG00000023445	1	1	1	0.40359		0.59641		1	0	0	BIRC3	CLLE
ENSG00000105298	14	13	10	0.40367	1.0	0.59634	0.9718626752303826	14	0	0	CACTIN	CLLE
ENSG00000167447	7	7	4	0.40419	1.0	0.59582	0.9712864581005588	7	0	0	SMG8	CLLE
ENSG00000197157	16	15	9	0.40427	1.0	0.59574	0.9712864581005588	16	0	0	SND1	CLLE
ENSG00000141959	13	12	6	0.40434	1.0	0.59566	0.9712864581005588	13	0	0	PFKL	CLLE
ENSG00000133739	1	1	1	0.4047		0.59549		1	0	0	LRRCC1	CLLE
ENSG00000172869	27	14	12	0.40478	1.0	0.59523	0.9711384623986582	27	0	0	DMXL1	CLLE
ENSG00000109083	1	1	1	0.40482		0.59697		1	0	0	IFT20	CLLE
ENSG00000187676	2	2	2	0.40497	1.0	0.59507	0.9711384623986582	2	0	0	B3GALTL	CLLE
ENSG00000163346	9	7	7	0.40507	1.0	0.59493	0.9711384623986582	9	0	0	PBXIP1	CLLE
ENSG00000235750	2	2	2	0.4053	1.0	0.59472	0.9711208505875768	2	0	0	KIAA0040	CLLE
ENSG00000135837	9	9	8	0.40535	1.0	0.59466	0.9711208505875768	9	0	0	CEP350	CLLE
ENSG00000078246	5	5	4	0.40542	1.0	0.59458	0.9711208505875768	5	0	0	TULP3	CLLE
ENSG00000102393	1	1	1	0.40548		0.59587		1	0	0	GLA	CLLE
ENSG00000115526	1	1	1	0.40565		0.59443		1	0	0	CHST10	CLLE
ENSG00000250571	5	5	3	0.40599	1.0	0.59402	0.9707926967236068	5	0	0	GLI4	CLLE
ENSG00000096968	2	2	2	0.40607	1.0	0.59396	0.9707926967236068	2	0	0	JAK2	CLLE
ENSG00000157184	3	3	3	0.40611	1.0	0.59392	0.9707926967236068	3	0	0	CPT2	CLLE
ENSG00000180182	4	4	3	0.40619	1.0	0.59383	0.9707926967236068	4	0	0	MED14	CLLE
ENSG00000175221	7	6	5	0.40628	1.0	0.59373	0.9707926967236068	7	0	0	MED16	CLLE
ENSG00000105520	1	1	1	0.40637		0.59548		1	0	0	DKFZP761J1410	CLLE
ENSG00000204392	1	1	1	0.40639		0.59452		1	0	0	LSM2	CLLE
ENSG00000121621	1	1	1	0.40663		0.59362		1	0	0	KIF18A	CLLE
ENSG00000196267	2	2	2	0.40669	1.0	0.59338	0.9707926967236068	2	0	0	ZNF836	CLLE
ENSG00000104731	12	11	7	0.40684	1.0	0.59316	0.9707926967236068	12	0	0	KLHDC4	CLLE
ENSG00000101182	14	9	9	0.40715	1.0	0.59285	0.9707926967236068	14	0	0	PSMA7	CLLE
ENSG00000128245	3	3	1	0.4073		0.59274		3	0	0	YWHAH	CLLE
ENSG00000139636	2	2	2	0.40733	1.0	0.59303	0.9707926967236068	2	0	0	LMBR1L	CLLE
ENSG00000160679	6	4	5	0.40736	1.0	0.59265	0.9707926967236068	6	0	0	CHTOP	CLLE
ENSG00000160117	2	2	2	0.40737	1.0	0.59278	0.9707926967236068	2	0	0	ANKLE1	CLLE
ENSG00000163697	3	3	3	0.40746	1.0	0.59254	0.9707926967236068	3	0	0	APBB2	CLLE
ENSG00000178199	6	6	1	0.40762		0.59238		6	0	0	ZC3H12D	CLLE
ENSG00000168806	4	4	3	0.40792	1.0	0.5921	0.9707926967236068	4	0	0	LCMT2	CLLE
ENSG00000196290	1	1	1	0.40826		0.5944		1	0	0	NIF3L1	CLLE
ENSG00000109944	1	1	1	0.4084		0.59198		1	0	0	C11orf63	CLLE
ENSG00000149761	14	12	6	0.40862	1.0	0.59138	0.9700094659921304	14	0	0	NUDT22	CLLE
ENSG00000101412	1	1	1	0.40862		0.59155		1	0	0	E2F1	CLLE
ENSG00000198912	2	2	2	0.40868	1.0	0.59132	0.9700094659921304	2	0	0	C1orf174	CLLE
ENSG00000130764	11	10	8	0.40877	1.0	0.59124	0.9700094659921304	11	0	0	LRRC47	CLLE
ENSG00000100938	3	3	3	0.4088	1.0	0.59134	0.9700094659921304	3	0	0	GMPR2	CLLE
ENSG00000135913	2	2	2	0.40895	1.0	0.59124	0.9700094659921304	2	0	0	USP37	CLLE
ENSG00000099338	2	2	2	0.40944	1.0	0.59089	0.9700094659921304	2	0	0	CATSPERG	CLLE
ENSG00000119969	1	1	1	0.40945		0.59073		1	0	0	HELLS	CLLE
ENSG00000109332	1	1	1	0.40951		0.5913		1	0	0	UBE2D3	CLLE
ENSG00000130517	1	1	1	0.40988		0.59048		1	0	0	PGPEP1	CLLE
ENSG00000189079	5	4	4	0.41	1.0	0.59	0.969495641891892	5	0	0	ARID2	CLLE
ENSG00000243725	2	2	2	0.41019	1.0	0.59007	0.969495641891892	2	0	0	TTC4	CLLE
ENSG00000102878	1	1	1	0.41035		0.59071		1	0	0	HSF4	CLLE
ENSG00000152061	4	4	4	0.41047	1.0	0.58954	0.9691705464788732	4	0	0	RABGAP1L	CLLE
ENSG00000137496	5	4	4	0.4105	1.0	0.58951	0.9691705464788732	5	0	0	IL18BP	CLLE
ENSG00000104852	22	12	6	0.41056	1.0	0.58944	0.9691705464788732	22	0	0	SNRNP70	CLLE
ENSG00000012232	9	7	4	0.4111	1.0	0.58893	0.968986602762898	9	0	0	EXTL3	CLLE
ENSG00000071054	16	12	6	0.41114	1.0	0.58888	0.968986602762898	16	0	0	MAP4K4	CLLE
ENSG00000213699	1	1	1	0.41116		0.59311		1	0	0	SLC35F6	CLLE
ENSG00000143363	1	1	1	0.41118		0.59083		1	0	0	PRUNE	CLLE
ENSG00000184207	1	1	1	0.41143		0.59042		1	0	0	PGP	CLLE
ENSG00000087111	2	2	2	0.41157	1.0	0.5887	0.968986602762898	2	0	0	PIGS	CLLE
ENSG00000117862	1	1	1	0.41161		0.59119		1	0	0	TXNDC12	CLLE
ENSG00000168612	1	1	1	0.41195		0.58819		1	0	0	ZSWIM1	CLLE
ENSG00000111669	4	3	3	0.41196	1.0	0.58817	0.9685553386004514	4	0	0	TPI1	CLLE
ENSG00000061936	19	14	10	0.41208	1.0	0.58792	0.9685553386004514	19	0	0	SFSWAP	CLLE
ENSG00000157741	5	3	4	0.41215	1.0	0.5879	0.9685553386004514	5	0	0	UBN2	CLLE
ENSG00000101464	2	1	2	0.41216	1.0	0.58812	0.9685553386004514	2	0	0	PIGU	CLLE
ENSG00000088387	5	5	4	0.41225	1.0	0.58776	0.9685553386004514	5	0	0	DOCK9	CLLE
ENSG00000114353	1	1	1	0.41234		0.59713		1	0	0	GNAI2	CLLE
ENSG00000078177	1	1	1	0.41251		0.58787		1	0	0	N4BP2	CLLE
ENSG00000151746	4	4	2	0.4126	1.0	0.58741	0.9685553386004514	4	0	0	BICD1	CLLE
ENSG00000172795	1	1	1	0.4127		0.58818		1	0	0	DCP2	CLLE
ENSG00000172824	1	1	1	0.41278		0.5875		1	0	0	CES4A	CLLE
ENSG00000177169	15	15	9	0.41289	1.0	0.58711	0.9684493951384964	15	0	0	ULK1	CLLE
ENSG00000185811	4	4	3	0.41292	1.0	0.58708	0.9684493951384964	4	0	0	IKZF1	CLLE
ENSG00000032219	4	4	4	0.41293	1.0	0.58711	0.9684493951384964	4	0	0	ARID4A	CLLE
ENSG00000168765	1	1	1	0.41294		0.58794		1	0	0	GSTM4	CLLE
ENSG00000268361	5	4	5	0.41338	1.0	0.58662	0.9684493951384964	5	0	0	L34079.2	CLLE
ENSG00000100298	3	3	2	0.41392	1.0	0.58609	0.9678611318619128	3	0	0	APOBEC3H	CLLE
ENSG00000166136	12	5	8	0.41439	1.0	0.58561	0.9673421907727144	12	0	0	NDUFB8	CLLE
ENSG00000184730	2	2	2	0.41488	1.0	0.58512	0.9668064326160816	2	0	0	APOBR	CLLE
ENSG00000103932	22	21	14	0.41494	1.0	0.58508	0.9668064326160816	22	0	0	RPAP1	CLLE
ENSG00000059378	2	1	2	0.41516	1.0	0.58509	0.9668064326160816	2	0	0	PARP12	CLLE
ENSG00000146676	2	2	2	0.41548	1.0	0.58478	0.9668064326160816	2	0	0	PURB	CLLE
ENSG00000151498	2	2	1	0.41577		0.58438		2	0	0	ACAD8	CLLE
ENSG00000087365	17	14	4	0.41579	1.0	0.58421	0.9663972675736962	17	0	0	SF3B2	CLLE
ENSG00000197976	13	12	8	0.4159	1.0	0.58413	0.9663972675736962	13	0	0	AKAP17A	CLLE
ENSG00000184860	1	1	1	0.41622		0.58472		1	0	0	SDR42E1	CLLE
ENSG00000115970	7	6	7	0.4167	1.0	0.5833	0.965439251276234	7	0	0	THADA	CLLE
ENSG00000204410	6	6	4	0.41678	1.0	0.58323	0.965439251276234	6	0	0	MSH5	CLLE
ENSG00000185504	22	20	11	0.41715	1.0	0.58285	0.9652419409761634	22	0	0	C17orf70	CLLE
ENSG00000165630	2	2	2	0.41719	1.0	0.58281	0.9652419409761634	2	0	0	PRPF18	CLLE
ENSG00000168286	5	4	4	0.41728	1.0	0.58272	0.9652419409761634	5	0	0	THAP11	CLLE
ENSG00000179562	8	7	5	0.41748	1.0	0.58253	0.9652419409761634	8	0	0	GCC1	CLLE
ENSG00000089820	25	19	10	0.41758	1.0	0.58242	0.9652419409761634	25	0	0	ARHGAP4	CLLE
ENSG00000153339	2	2	2	0.41783	1.0	0.58269	0.9652419409761634	2	0	0	TRAPPC8	CLLE
ENSG00000140632	8	8	6	0.41795	1.0	0.58208	0.9652419409761634	8	0	0	GLYR1	CLLE
ENSG00000135924	1	1	1	0.41846		0.5837		1	0	0	DNAJB2	CLLE
ENSG00000138172	1	1	1	0.41849		0.58219		1	0	0	CALHM2	CLLE
ENSG00000127481	51	40	14	0.41849	1.0	0.58151	0.965022507819164	51	0	0	UBR4	CLLE
ENSG00000110906	8	8	5	0.41858	1.0	0.58156	0.965022507819164	8	0	0	KCTD10	CLLE
ENSG00000197771	1	1	1	0.41858		0.58225		1	0	0	MCMBP	CLLE
ENSG00000148660	8	5	6	0.4187	1.0	0.58135	0.965022507819164	8	0	0	CAMK2G	CLLE
ENSG00000177710	1	1	1	0.41891		0.58183		1	0	0	SLC35G5	CLLE
ENSG00000074935	1	1	1	0.41905		0.58265		1	0	0	TUBE1	CLLE
ENSG00000154978	1	1	1	0.41919		0.58367		1	0	0	VOPP1	CLLE
ENSG00000188157	1	1	1	0.41925		0.58084		1	0	0	AGRN	CLLE
ENSG00000164597	1	1	1	0.41953		0.58108		1	0	0	COG5	CLLE
ENSG00000091640	1	1	1	0.41961		0.58125		1	0	0	SPAG7	CLLE
ENSG00000143303	7	5	5	0.41971	1.0	0.5803	0.9637537848605578	7	0	0	RRNAD1	CLLE
ENSG00000268750	3	3	3	0.41985	1.0	0.58015	0.9637537848605578	3	0	0	CTD-2583A14.10	CLLE
ENSG00000100528	4	4	1	0.42027		0.57996		4	0	0	CNIH1	CLLE
ENSG00000117528	1	1	1	0.42042		0.58024		1	0	0	ABCD3	CLLE
ENSG00000161326	1	1	1	0.42062		0.58094		1	0	0	DUSP14	CLLE
ENSG00000134030	1	1	1	0.42077		0.58016		1	0	0	CTIF	CLLE
ENSG00000175198	1	1	1	0.42115		0.57906		1	0	0	PCCA	CLLE
ENSG00000131849	3	3	3	0.42161	1.0	0.57844	0.9612117995444192	3	0	0	ZNF132	CLLE
ENSG00000105647	8	8	7	0.42163	1.0	0.57837	0.9612117995444192	8	0	0	PIK3R2	CLLE
ENSG00000125814	1	1	1	0.42178		0.57977		1	0	0	NAPB	CLLE
ENSG00000157181	2	2	2	0.42185	1.0	0.57832	0.9612117995444192	2	0	0	C1orf27	CLLE
ENSG00000198890	6	5	3	0.42198	1.0	0.57802	0.9612117995444192	6	0	0	PRMT6	CLLE
ENSG00000100068	5	2	5	0.42207	1.0	0.57794	0.9612117995444192	5	0	0	LRP5L	CLLE
ENSG00000129566	40	29	17	0.42232	1.0	0.57768	0.9612117995444192	40	0	0	TEP1	CLLE
ENSG00000124788	12	10	9	0.42263	1.0	0.57739	0.9611089674843124	12	0	0	ATXN1	CLLE
ENSG00000120729	1	1	1	0.42287		0.57991		1	0	0	MYOT	CLLE
ENSG00000079785	4	4	4	0.42313	1.0	0.57695	0.960650556348074	4	0	0	DDX1	CLLE
ENSG00000178105	2	2	2	0.42316	1.0	0.57687	0.960650556348074	2	0	0	DDX10	CLLE
ENSG00000144655	12	8	7	0.42342	1.0	0.57659	0.9605992691978306	12	0	0	CSRNP1	CLLE
ENSG00000130313	7	6	4	0.42352	1.0	0.57648	0.9605992691978306	7	0	0	PGLS	CLLE
ENSG00000145592	1	1	1	0.42356		0.59234		1	0	0	RPL37	CLLE
ENSG00000137700	1	1	1	0.42359		0.57662		1	0	0	SLC37A4	CLLE
ENSG00000117322	3	3	3	0.42379	1.0	0.57625	0.9605812624964296	3	0	0	CR2	CLLE
ENSG00000166734	4	3	2	0.42389	1.0	0.57612	0.9605812624964296	4	0	0	CASC4	CLLE
ENSG00000182195	2	2	1	0.42399		0.57604		2	0	0	LDOC1	CLLE
ENSG00000188042	4	4	1	0.42419		0.57591		4	0	0	ARL4C	CLLE
ENSG00000145476	2	2	2	0.42436	1.0	0.57571	0.9602296541869108	2	0	0	CYP4V2	CLLE
ENSG00000099219	2	2	1	0.42444		0.57569		2	0	0	ERMP1	CLLE
ENSG00000166387	11	7	8	0.42447	1.0	0.57553	0.9602038536306462	11	0	0	PPFIBP2	CLLE
ENSG00000166261	3	3	3	0.42473	1.0	0.57531	0.960111283957678	3	0	0	ZNF202	CLLE
ENSG00000170100	2	2	2	0.42488	1.0	0.57519	0.960111283957678	2	0	0	ZNF778	CLLE
ENSG00000169871	2	2	2	0.42503	1.0	0.57497	0.9600929670958512	2	0	0	TRIM56	CLLE
ENSG00000092098	12	10	7	0.42507	1.0	0.57496	0.9600929670958512	12	0	0	RNF31	CLLE
ENSG00000185477	1	1	1	0.42509		0.57505		1	0	0	GPRIN3	CLLE
ENSG00000109670	3	3	3	0.42511	1.0	0.57492	0.9600929670958512	3	0	0	FBXW7	CLLE
ENSG00000213221	6	5	6	0.42521	1.0	0.5748	0.9600929670958512	6	0	0	DNLZ	CLLE
ENSG00000196924	34	21	10	0.4253	1.0	0.5747	0.9600929670958512	34	0	0	FLNA	CLLE
ENSG00000145982	8	3	7	0.42539	1.0	0.57461	0.9600929670958512	8	0	0	FARS2	CLLE
ENSG00000227057	9	9	3	0.4255	1.0	0.57452	0.9600929670958512	9	0	0	WDR46	CLLE
ENSG00000075975	2	2	2	0.42597	1.0	0.57403	0.9600929670958512	2	0	0	MKRN2	CLLE
ENSG00000171189	1	1	1	0.42648		0.57407		1	0	0	GRIK1	CLLE
ENSG00000163399	2	2	2	0.42661	1.0	0.57352	0.9598688614855178	2	0	0	ATP1A1	CLLE
ENSG00000111605	3	3	2	0.42664	1.0	0.57339	0.9598688614855178	3	0	0	CPSF6	CLLE
ENSG00000092847	3	3	3	0.42672	1.0	0.57328	0.9598688614855178	3	0	0	AGO1	CLLE
ENSG00000092094	15	8	7	0.42675	1.0	0.57325	0.9598688614855178	15	0	0	OSGEP	CLLE
ENSG00000139880	1	1	1	0.42675		0.57401		1	0	0	CDH24	CLLE
ENSG00000041880	2	2	2	0.42676	1.0	0.57344	0.9598688614855178	2	0	0	PARP3	CLLE
ENSG00000157014	3	3	3	0.42691	1.0	0.5732	0.9598688614855178	3	0	0	TATDN2	CLLE
ENSG00000163382	8	8	5	0.42718	1.0	0.57292	0.9598688614855178	8	0	0	APOA1BP	CLLE
ENSG00000007402	1	1	1	0.42721		0.57288		1	0	0	CACNA2D2	CLLE
ENSG00000163159	3	3	2	0.42735	1.0	0.57273	0.9598688614855178	3	0	0	VPS72	CLLE
ENSG00000106683	6	5	6	0.42744	1.0	0.57258	0.9598688614855178	6	0	0	LIMK1	CLLE
ENSG00000100439	1	1	1	0.42767		0.57324		1	0	0	ABHD4	CLLE
ENSG00000104447	2	2	2	0.42801	1.0	0.57199	0.9597854054054054	2	0	0	TRPS1	CLLE
ENSG00000267531	1	1	1	0.42822		0.57476		1	0	0	AC020922.1	CLLE
ENSG00000138297	1	1	1	0.42851		0.57308		1	0	0	TIMM23	CLLE
ENSG00000066135	2	2	1	0.42864		0.57141		2	0	0	KDM4A	CLLE
ENSG00000176142	2	2	1	0.42868		0.5716		2	0	0	TMEM39A	CLLE
ENSG00000140563	1	1	1	0.42868		0.5729		1	0	0	MCTP2	CLLE
ENSG00000088930	2	2	2	0.4287	1.0	0.5713	0.9589033074489504	2	0	0	XRN2	CLLE
ENSG00000010072	2	2	2	0.42887	1.0	0.57116	0.9589033074489504	2	0	0	SPRTN	CLLE
ENSG00000124151	1	1	1	0.42901		0.57118		1	0	0	NCOA3	CLLE
ENSG00000153048	1	1	1	0.42909		0.58011		1	0	0	CARHSP1	CLLE
ENSG00000090432	4	4	4	0.4291	1.0	0.57097	0.958900984172662	4	0	0	MUL1	CLLE
ENSG00000183475	3	3	2	0.42939	1.0	0.57083	0.958900984172662	3	0	0	ASB7	CLLE
ENSG00000196628	4	3	4	0.42957	1.0	0.57043	0.9585457759861792	4	0	0	TCF4	CLLE
ENSG00000101445	5	5	4	0.42963	1.0	0.57039	0.9585457759861792	5	0	0	PPP1R16B	CLLE
ENSG00000139192	4	4	3	0.42982	1.0	0.57019	0.9585457759861792	4	0	0	TAPBPL	CLLE
ENSG00000101557	1	1	1	0.43005		0.57073		1	0	0	USP14	CLLE
ENSG00000172172	1	1	1	0.43035		0.57118		1	0	0	MRPL13	CLLE
ENSG00000185252	1	1	1	0.43053		0.57012		1	0	0	ZNF74	CLLE
ENSG00000180938	1	1	1	0.43077		0.57103		1	0	0	ZNF572	CLLE
ENSG00000119844	3	3	3	0.43105	1.0	0.56896	0.9569021786743516	3	0	0	AFTPH	CLLE
ENSG00000108604	2	2	1	0.43145		0.56855		2	0	0	SMARCD2	CLLE
ENSG00000136940	1	1	1	0.4315		0.56877		1	0	0	PDCL	CLLE
ENSG00000136159	2	2	2	0.43161	1.0	0.56876	0.9568415566445662	2	0	0	NUDT15	CLLE
ENSG00000137070	6	4	5	0.43164	1.0	0.56836	0.9564443367935408	6	0	0	IL11RA	CLLE
ENSG00000176444	1	1	1	0.43186		0.56922		1	0	0	CLK2	CLLE
ENSG00000126088	1	1	1	0.43193		0.57054		1	0	0	UROD	CLLE
ENSG00000131779	1	1	1	0.432		0.5691		1	0	0	PEX11B	CLLE
ENSG00000143924	2	2	2	0.43204	1.0	0.56811	0.9562993827516584	2	0	0	EML4	CLLE
ENSG00000146540	2	2	1	0.43246		0.56754		2	0	0	C7orf50	CLLE
ENSG00000167604	17	8	8	0.43256	1.0	0.56745	0.9554639930755916	17	0	0	NFKBID	CLLE
ENSG00000141499	6	5	4	0.43265	1.0	0.56737	0.9554639930755916	6	0	0	WRAP53	CLLE
ENSG00000037637	2	2	1	0.43284		0.56737		2	0	0	FBXO42	CLLE
ENSG00000197566	1	1	1	0.43287		0.56737		1	0	0	ZNF624	CLLE
ENSG00000137106	6	5	5	0.43311	1.0	0.56691	0.9551058775981524	6	0	0	GRHPR	CLLE
ENSG00000133026	2	2	1	0.43315		0.56693		2	0	0	MYH10	CLLE
ENSG00000175463	36	19	12	0.4333	1.0	0.5667	0.9550277793820386	36	0	0	TBC1D10C	CLLE
ENSG00000005889	7	6	4	0.43379	1.0	0.56623	0.95451134604275	7	0	0	ZFX	CLLE
ENSG00000125821	1	1	1	0.43381		0.56999		1	0	0	DTD1	CLLE
ENSG00000196116	4	4	4	0.43412	1.0	0.56588	0.9541969604160648	4	0	0	TDRD7	CLLE
ENSG00000166170	1	1	1	0.43418		0.56602		1	0	0	BAG5	CLLE
ENSG00000051596	2	2	2	0.43423	1.0	0.56577	0.9541969604160648	2	0	0	THOC3	CLLE
ENSG00000108296	1	1	1	0.43427		0.56685		1	0	0	CWC25	CLLE
ENSG00000090470	3	3	2	0.43443	1.0	0.56565	0.9541969604160648	3	0	0	PDCD7	CLLE
ENSG00000166479	4	4	3	0.43467	1.0	0.56535	0.9541303065355696	4	0	0	TMX3	CLLE
ENSG00000122034	10	8	4	0.4349	1.0	0.5651	0.9539842638125544	10	0	0	GTF3A	CLLE
ENSG00000066739	9	8	7	0.43499	1.0	0.56501	0.9539842638125544	9	0	0	ATG2B	CLLE
ENSG00000007047	11	11	7	0.43509	1.0	0.56492	0.9539842638125544	11	0	0	MARK4	CLLE
ENSG00000172613	9	7	6	0.43517	1.0	0.56484	0.9539842638125544	9	0	0	RAD9A	CLLE
ENSG00000153898	4	2	4	0.4352	1.0	0.56485	0.9539842638125544	4	0	0	MCOLN2	CLLE
ENSG00000072958	20	13	8	0.43539	1.0	0.56462	0.9539842638125544	20	0	0	AP1M1	CLLE
ENSG00000081052	13	13	7	0.43564	1.0	0.56436	0.9539842638125544	13	0	0	COL4A4	CLLE
ENSG00000128272	2	2	2	0.43565	1.0	0.56453	0.9539842638125544	2	0	0	ATF4	CLLE
ENSG00000129595	2	1	2	0.43569	1.0	0.5646	0.9539842638125544	2	0	0	EPB41L4A	CLLE
ENSG00000163486	5	5	4	0.43617	1.0	0.56384	0.9539842638125544	5	0	0	SRGAP2	CLLE
ENSG00000136450	35	14	6	0.43627	1.0	0.56373	0.9539842638125544	35	0	0	SRSF1	CLLE
ENSG00000196230	1	1	1	0.43681		0.56582		1	0	0	TUBB	CLLE
ENSG00000155229	16	13	9	0.43697	1.0	0.56308	0.9536084968078934	16	0	0	MMS19	CLLE
ENSG00000144827	1	1	1	0.43728		0.56401		1	0	0	ABHD10	CLLE
ENSG00000161249	3	3	1	0.43731		0.56272		3	0	0	DMKN	CLLE
ENSG00000080845	16	13	11	0.43736	1.0	0.56265	0.9531568650217704	16	0	0	DLGAP4	CLLE
ENSG00000140153	6	5	5	0.43742	1.0	0.56259	0.9531568650217704	6	0	0	WDR20	CLLE
ENSG00000162994	1	1	1	0.43742		0.56389		1	0	0	CLHC1	CLLE
ENSG00000171425	3	3	3	0.43746	1.0	0.56254	0.9531568650217704	3	0	0	ZNF581	CLLE
ENSG00000213199	1	1	1	0.43794		0.56308		1	0	0	ASIC3	CLLE
ENSG00000133250	1	1	1	0.4381		0.56449		1	0	0	ZNF414	CLLE
ENSG00000186517	2	2	2	0.4383	1.0	0.56177	0.9524955607205112	2	0	0	ARHGAP30	CLLE
ENSG00000170734	1	1	1	0.43841		0.56216		1	0	0	POLH	CLLE
ENSG00000181513	6	6	2	0.43856	1.0	0.56147	0.9522635629177564	6	0	0	ACBD4	CLLE
ENSG00000110448	6	6	3	0.43859	1.0	0.56143	0.9522635629177564	6	0	0	CD5	CLLE
ENSG00000164190	13	13	9	0.43871	1.0	0.56129	0.9522635629177564	13	0	0	NIPBL	CLLE
ENSG00000151849	2	2	2	0.43893	1.0	0.56111	0.9522635629177564	2	0	0	CENPJ	CLLE
ENSG00000155849	3	3	3	0.43901	1.0	0.56114	0.9522635629177564	3	0	0	ELMO1	CLLE
ENSG00000113504	1	1	1	0.43901		0.56202		1	0	0	SLC12A7	CLLE
ENSG00000136732	1	1	1	0.43907		0.56377		1	0	0	GYPC	CLLE
ENSG00000088992	1	1	1	0.43913		0.56122		1	0	0	TESC	CLLE
ENSG00000167202	2	2	2	0.43922	1.0	0.56081	0.9522635629177564	2	0	0	TBC1D2B	CLLE
ENSG00000213588	4	4	4	0.43935	1.0	0.56067	0.9522635629177564	4	0	0	ZBTB9	CLLE
ENSG00000204564	2	2	2	0.43942	1.0	0.56089	0.9522635629177564	2	0	0	C6orf136	CLLE
ENSG00000184185	1	1	1	0.43951		0.56165		1	0	0	KCNJ12	CLLE
ENSG00000166278	10	7	2	0.43963	1.0	0.56039	0.9522635629177564	10	0	0	C2	CLLE
ENSG00000196867	2	2	2	0.43966	1.0	0.56038	0.9522635629177564	2	0	0	ZFP28	CLLE
ENSG00000104979	3	3	2	0.43975	1.0	0.56027	0.9522635629177564	3	0	0	C19orf53	CLLE
ENSG00000083812	2	2	2	0.43984	1.0	0.56016	0.9522635629177564	2	0	0	ZNF324	CLLE
ENSG00000234127	1	1	1	0.44016		0.56056		1	0	0	TRIM26	CLLE
ENSG00000103245	7	7	7	0.44048	1.0	0.55952	0.9522635629177564	7	0	0	NARFL	CLLE
ENSG00000168614	25	23	12	0.44059	1.0	0.55944	0.9522635629177564	25	0	0	NBPF9	CLLE
ENSG00000183520	2	2	2	0.44081	1.0	0.55938	0.9522635629177564	2	0	0	UTP11L	CLLE
ENSG00000153214	2	2	2	0.44082	1.0	0.55923	0.9522635629177564	2	0	0	TMEM87B	CLLE
ENSG00000099795	3	3	2	0.44096	1.0	0.55915	0.9522635629177564	3	0	0	NDUFB7	CLLE
ENSG00000214708	2	2	2	0.44102	1.0	0.559	0.9522635629177564	2	0	0	AC090616.2	CLLE
ENSG00000165383	1	1	1	0.44116		0.56017		1	0	0	LRRC18	CLLE
ENSG00000189180	6	6	6	0.44129	1.0	0.55873	0.9522635629177564	6	0	0	ZNF33A	CLLE
ENSG00000165671	14	13	10	0.4413	1.0	0.55872	0.9522635629177564	14	0	0	NSD1	CLLE
ENSG00000124541	1	1	1	0.44132		0.56009		1	0	0	RRP36	CLLE
ENSG00000165934	1	1	1	0.44148		0.55871		1	0	0	CPSF2	CLLE
ENSG00000197471	3	3	2	0.44148	1.0	0.55855	0.9522635629177564	3	0	0	SPN	CLLE
ENSG00000141030	1	1	1	0.4415		0.55897		1	0	0	COPS3	CLLE
ENSG00000133460	2	2	1	0.44152		0.55869		2	0	0	SLC2A11	CLLE
ENSG00000213983	3	3	3	0.44166	1.0	0.55866	0.9522635629177564	3	0	0	AP1G2	CLLE
ENSG00000157379	2	2	2	0.44182	1.0	0.55823	0.9522635629177564	2	0	0	DHRS1	CLLE
ENSG00000136936	3	3	2	0.4419	1.0	0.5582	0.9522635629177564	3	0	0	XPA	CLLE
ENSG00000170638	7	7	6	0.4419	1.0	0.5581	0.9522635629177564	7	0	0	TRABD	CLLE
ENSG00000178952	20	7	7	0.44201	1.0	0.55799	0.9522635629177564	20	0	0	TUFM	CLLE
ENSG00000178149	3	3	3	0.44204	1.0	0.55805	0.9522635629177564	3	0	0	DALRD3	CLLE
ENSG00000118855	1	1	1	0.44226		0.55825		1	0	0	MFSD1	CLLE
ENSG00000105327	3	3	2	0.44244	1.0	0.55771	0.9522635629177564	3	0	0	BBC3	CLLE
ENSG00000183864	11	10	3	0.44248	1.0	0.55755	0.9522635629177564	11	0	0	TOB2	CLLE
ENSG00000115419	1	1	1	0.44275		0.55774		1	0	0	GLS	CLLE
ENSG00000106049	1	1	1	0.44284		0.55745		1	0	0	HIBADH	CLLE
ENSG00000130479	21	21	10	0.44359	1.0	0.55643	0.9519419109026964	21	0	0	MAP1S	CLLE
ENSG00000140368	3	3	3	0.4436	1.0	0.55655	0.9519419109026964	3	0	0	PSTPIP1	CLLE
ENSG00000187097	1	1	1	0.44367		0.55719		1	0	0	ENTPD5	CLLE
ENSG00000137055	2	2	2	0.44387	1.0	0.55615	0.951815659824047	2	0	0	PLAA	CLLE
ENSG00000181045	6	6	5	0.444	1.0	0.55601	0.951815659824047	6	0	0	SLC26A11	CLLE
ENSG00000150076	1	1	1	0.44425		0.55583		1	0	0	C10orf68	CLLE
ENSG00000108344	9	6	5	0.44441	1.0	0.55561	0.9514495187793428	9	0	0	PSMD3	CLLE
ENSG00000100385	4	4	3	0.44443	1.0	0.55559	0.9514495187793428	4	0	0	IL2RB	CLLE
ENSG00000175106	2	2	2	0.44444	1.0	0.55556	0.9514495187793428	2	0	0	TVP23C	CLLE
ENSG00000110042	3	3	3	0.44451	1.0	0.55552	0.9514495187793428	3	0	0	DTX4	CLLE
ENSG00000147601	1	1	1	0.44464		0.55702		1	0	0	TERF1	CLLE
ENSG00000161011	8	6	5	0.44485	1.0	0.55517	0.9514495187793428	8	0	0	SQSTM1	CLLE
ENSG00000189403	2	2	2	0.44491	1.0	0.55541	0.9514495187793428	2	0	0	HMGB1	CLLE
ENSG00000197816	8	7	6	0.4451	1.0	0.5549	0.9514495187793428	8	0	0	CCDC180	CLLE
ENSG00000106105	2	2	2	0.4451	1.0	0.5549	0.9514495187793428	2	0	0	GARS	CLLE
ENSG00000146063	11	10	5	0.44513	1.0	0.55489	0.9514495187793428	11	0	0	TRIM41	CLLE
ENSG00000081791	1	1	1	0.44522		0.55719		1	0	0	KIAA0141	CLLE
ENSG00000161664	1	1	1	0.44543		0.55616		1	0	0	ASB16	CLLE
ENSG00000151090	1	1	1	0.44548		0.55513		1	0	0	THRB	CLLE
ENSG00000198721	2	2	2	0.4456	1.0	0.55443	0.9514495187793428	2	0	0	ECI2	CLLE
ENSG00000177485	2	1	2	0.44572	1.0	0.55436	0.9514495187793428	2	0	0	ZBTB33	CLLE
ENSG00000188986	9	7	7	0.44622	1.0	0.5538	0.9514209007948188	9	0	0	NELFB	CLLE
ENSG00000076662	21	16	7	0.44633	1.0	0.55369	0.9514209007948188	21	0	0	ICAM3	CLLE
ENSG00000158717	6	6	6	0.44667	1.0	0.55335	0.9512078350515464	6	0	0	RNF166	CLLE
ENSG00000160310	1	1	1	0.44712		0.55372		1	0	0	PRMT2	CLLE
ENSG00000254979	1	1	1	0.44716		0.56041		1	0	0	RP11-872D17.8	CLLE
ENSG00000148019	5	5	4	0.44757	1.0	0.55243	0.9499061520329994	5	0	0	CEP78	CLLE
ENSG00000118596	1	1	1	0.44791		0.55285		1	0	0	SLC16A7	CLLE
ENSG00000104756	1	1	1	0.44832		0.55296		1	0	0	KCTD9	CLLE
ENSG00000120690	3	2	2	0.44877	1.0	0.55123	0.9481220984379604	3	0	0	ELF1	CLLE
ENSG00000147894	1	1	1	0.44911		0.55343		1	0	0	C9orf72	CLLE
ENSG00000179918	2	2	2	0.4493	1.0	0.55072	0.947524150943396	2	0	0	SEPHS2	CLLE
ENSG00000108679	1	1	1	0.44932		0.55091		1	0	0	LGALS3BP	CLLE
ENSG00000023228	4	4	4	0.44946	1.0	0.55058	0.947524150943396	4	0	0	NDUFS1	CLLE
ENSG00000136045	4	4	4	0.44951	1.0	0.5505	0.947524150943396	4	0	0	PWP1	CLLE
ENSG00000187866	2	2	2	0.44983	1.0	0.55045	0.947524150943396	2	0	0	FAM122A	CLLE
ENSG00000103111	14	14	9	0.45003	1.0	0.54997	0.9473509208972845	14	0	0	MON1B	CLLE
ENSG00000198833	1	1	1	0.45004		0.55026		1	0	0	UBE2J1	CLLE
ENSG00000126432	11	6	7	0.45008	1.0	0.54995	0.9473509208972845	11	0	0	PRDX5	CLLE
ENSG00000151929	12	9	8	0.45037	1.0	0.54963	0.9473509208972845	12	0	0	BAG3	CLLE
ENSG00000204435	2	1	2	0.45066	1.0	0.54974	0.9473509208972845	2	0	0	CSNK2B	CLLE
ENSG00000173757	3	3	2	0.45096	1.0	0.54911	0.9469875768321512	3	0	0	STAT5B	CLLE
ENSG00000121848	1	1	1	0.45116		0.5527		1	0	0	RNF115	CLLE
ENSG00000112782	1	1	1	0.45166		0.54926		1	0	0	CLIC5	CLLE
ENSG00000116209	1	1	1	0.45169		0.54984		1	0	0	TMEM59	CLLE
ENSG00000080802	5	4	4	0.45196	1.0	0.54806	0.94545615134496	5	0	0	CNOT4	CLLE
ENSG00000108821	1	1	1	0.45201		0.54931		1	0	0	COL1A1	CLLE
ENSG00000135390	2	2	1	0.45202		0.54827		2	0	0	ATP5G2	CLLE
ENSG00000134313	5	4	5	0.45205	1.0	0.54795	0.94545615134496	5	0	0	KIDINS220	CLLE
ENSG00000172663	10	5	6	0.45209	1.0	0.54793	0.94545615134496	10	0	0	TMEM134	CLLE
ENSG00000104960	3	3	3	0.45224	1.0	0.5479	0.94545615134496	3	0	0	PTOV1	CLLE
ENSG00000065970	8	8	6	0.45256	1.0	0.54744	0.94545615134496	8	0	0	FOXJ2	CLLE
ENSG00000136141	1	1	1	0.45259		0.54839		1	0	0	LRCH1	CLLE
ENSG00000213782	3	3	2	0.45261	1.0	0.5474	0.94545615134496	3	0	0	DDX47	CLLE
ENSG00000174442	2	2	2	0.45279	1.0	0.54725	0.94545615134496	2	0	0	ZWILCH	CLLE
ENSG00000243414	1	1	1	0.45307		0.54714		1	0	0	TICAM2	CLLE
ENSG00000213213	5	5	5	0.45315	1.0	0.54687	0.945376682464455	5	0	0	KIAA1984	CLLE
ENSG00000089048	1	1	1	0.4532		0.54697		1	0	0	ESF1	CLLE
ENSG00000173575	5	3	5	0.45324	1.0	0.54688	0.945376682464455	5	0	0	CHD2	CLLE
ENSG00000182768	2	2	1	0.45327		0.54675		2	0	0	NGRN	CLLE
ENSG00000100319	3	2	2	0.45334	1.0	0.54679	0.945376682464455	3	0	0	ZMAT5	CLLE
ENSG00000077782	2	2	2	0.45339	1.0	0.54664	0.945376682464455	2	0	0	FGFR1	CLLE
ENSG00000116586	3	3	3	0.45352	1.0	0.54655	0.945376682464455	3	0	0	LAMTOR2	CLLE
ENSG00000189190	1	1	1	0.45356		0.54661		1	0	0	ZNF600	CLLE
ENSG00000182551	1	1	1	0.45365		0.5482		1	0	0	ADI1	CLLE
ENSG00000029725	2	2	2	0.45381	1.0	0.54619	0.945376682464455	2	0	0	RABEP1	CLLE
ENSG00000156738	1	1	1	0.45429		0.54721		1	0	0	MS4A1	CLLE
ENSG00000240849	2	2	2	0.45432	1.0	0.54612	0.945376682464455	2	0	0	TMEM189	CLLE
ENSG00000105483	3	3	3	0.45477	1.0	0.54523	0.9444827189076878	3	0	0	CARD8	CLLE
ENSG00000079385	3	3	3	0.45498	1.0	0.54505	0.944451247030879	3	0	0	CEACAM1	CLLE
ENSG00000174175	2	2	2	0.45538	1.0	0.54465	0.9440384318384316	2	0	0	SELP	CLLE
ENSG00000146109	7	7	7	0.45548	1.0	0.54452	0.9440384318384316	7	0	0	ABT1	CLLE
ENSG00000175354	3	3	2	0.45572	1.0	0.5443	0.9439925111441309	3	0	0	PTPN2	CLLE
ENSG00000063322	4	4	3	0.45605	1.0	0.54396	0.9436832818073722	4	0	0	MED29	CLLE
ENSG00000153201	10	10	8	0.4563	1.0	0.5437	0.9436341718703538	10	0	0	RANBP2	CLLE
ENSG00000011422	1	1	1	0.45636		0.54374		1	0	0	PLAUR	CLLE
ENSG00000196235	4	4	3	0.45637	1.0	0.54377	0.9436341718703538	4	0	0	SUPT5H	CLLE
ENSG00000186017	1	1	1	0.45644		0.54369		1	0	0	ZNF566	CLLE
ENSG00000070882	8	6	7	0.4565	1.0	0.5435	0.9436341718703538	8	0	0	OSBPL3	CLLE
ENSG00000196396	3	3	3	0.45658	1.0	0.54353	0.9436341718703538	3	0	0	PTPN1	CLLE
ENSG00000099949	8	8	8	0.4566	1.0	0.5434	0.9436341718703538	8	0	0	LZTR1	CLLE
ENSG00000176108	1	1	1	0.45666		0.54378		1	0	0	CHMP6	CLLE
ENSG00000165650	5	5	5	0.4567	1.0	0.5433	0.9436341718703538	5	0	0	PDZD8	CLLE
ENSG00000135439	8	8	5	0.45676	1.0	0.54327	0.9436341718703538	8	0	0	AGAP2	CLLE
ENSG00000100949	8	5	6	0.45681	1.0	0.54321	0.9436341718703538	8	0	0	RABGGTA	CLLE
ENSG00000148296	3	3	3	0.45686	1.0	0.5432	0.9436341718703538	3	0	0	SURF6	CLLE
ENSG00000105321	8	8	7	0.45691	1.0	0.54311	0.9436341718703538	8	0	0	CCDC9	CLLE
ENSG00000101972	4	4	4	0.45704	1.0	0.54299	0.9436341718703538	4	0	0	STAG2	CLLE
ENSG00000141527	3	3	3	0.45704	1.0	0.54296	0.9436341718703538	3	0	0	CARD14	CLLE
ENSG00000178927	5	5	3	0.45709	1.0	0.54292	0.9436341718703538	5	0	0	C17orf62	CLLE
ENSG00000174775	5	3	3	0.45762	1.0	0.5425	0.9436341718703538	5	0	0	HRAS	CLLE
ENSG00000167900	2	2	2	0.45764	1.0	0.54238	0.9436341718703538	2	0	0	TK1	CLLE
ENSG00000143374	7	6	7	0.45766	1.0	0.54236	0.9436341718703538	7	0	0	TARS2	CLLE
ENSG00000127947	2	2	2	0.45779	1.0	0.54222	0.9436341718703538	2	0	0	PTPN12	CLLE
ENSG00000173200	7	7	5	0.4579	1.0	0.54211	0.9436341718703538	7	0	0	PARP15	CLLE
ENSG00000160194	1	1	1	0.4584		0.54357		1	0	0	NDUFV3	CLLE
ENSG00000065457	1	1	1	0.45849		0.54237		1	0	0	ADAT1	CLLE
ENSG00000013288	23	20	11	0.45861	1.0	0.54139	0.9436341718703538	23	0	0	MAN2B2	CLLE
ENSG00000104774	8	6	6	0.4587	1.0	0.54134	0.9436341718703538	8	0	0	MAN2B1	CLLE
ENSG00000196655	1	1	1	0.45917		0.54366		1	0	0	TRAPPC4	CLLE
ENSG00000111602	9	8	7	0.45926	1.0	0.54074	0.9436341718703538	9	0	0	TIMELESS	CLLE
ENSG00000214575	4	4	3	0.45991	1.0	0.54015	0.943277115499701	4	0	0	CPEB1	CLLE
ENSG00000106351	3	3	3	0.46001	1.0	0.54017	0.943277115499701	3	0	0	AGFG2	CLLE
ENSG00000152726	1	1	1	0.46012		0.5399		1	0	0	FAM21B	CLLE
ENSG00000175155	1	1	1	0.46021		0.54263		1	0	0	YPEL2	CLLE
ENSG00000162415	8	8	5	0.46095	1.0	0.53907	0.9420597005988024	8	0	0	ZSWIM5	CLLE
ENSG00000029993	1	1	1	0.46096		0.54096		1	0	0	HMGB3	CLLE
ENSG00000135018	2	2	2	0.46098	1.0	0.53915	0.9420597005988024	2	0	0	UBQLN1	CLLE
ENSG00000162600	1	1	1	0.46101		0.54349		1	0	0	OMA1	CLLE
ENSG00000152082	7	5	5	0.46105	1.0	0.53895	0.9420597005988024	7	0	0	MZT2B	CLLE
ENSG00000204482	3	2	3	0.46127	1.0	0.53885	0.9420597005988024	3	0	0	LST1	CLLE
ENSG00000013441	5	4	5	0.46132	1.0	0.53868	0.9420597005988024	5	0	0	CLK1	CLLE
ENSG00000128789	1	1	1	0.4615		0.54146		1	0	0	PSMG2	CLLE
ENSG00000165533	5	4	4	0.46158	1.0	0.53842	0.9420597005988024	5	0	0	TTC8	CLLE
ENSG00000198832	6	3	5	0.46159	1.0	0.53841	0.9420597005988024	6	0	0	SELM	CLLE
ENSG00000111325	13	10	7	0.46174	1.0	0.53826	0.9420597005988024	13	0	0	OGFOD2	CLLE
ENSG00000178761	3	3	3	0.46177	1.0	0.53841	0.9420597005988024	3	0	0	FAM219B	CLLE
ENSG00000141971	3	2	2	0.46194	1.0	0.53813	0.9420597005988024	3	0	0	MVB12A	CLLE
ENSG00000169018	3	3	3	0.46197	1.0	0.53805	0.9420597005988024	3	0	0	FEM1B	CLLE
ENSG00000205744	10	10	6	0.46204	1.0	0.53797	0.9420597005988024	10	0	0	DENND1C	CLLE
ENSG00000198574	1	1	1	0.46211		0.53974		1	0	0	SH2D1B	CLLE
ENSG00000167106	2	2	2	0.46224	1.0	0.53793	0.9420597005988024	2	0	0	FAM102A	CLLE
ENSG00000168958	1	1	1	0.46248		0.53999		1	0	0	MFF	CLLE
ENSG00000166260	3	3	2	0.46252	1.0	0.53761	0.9420597005988024	3	0	0	COX11	CLLE
ENSG00000141068	3	3	3	0.46264	1.0	0.53736	0.9420597005988024	3	0	0	KSR1	CLLE
ENSG00000248835	1	1	1	0.4627		0.53858		1	0	0	AL357673.1	CLLE
ENSG00000251201	1	1	1	0.46299		0.5372		1	0	0	TMED7-TICAM2	CLLE
ENSG00000170315	10	3	5	0.46314	1.0	0.53694	0.9420597005988024	10	0	0	UBB	CLLE
ENSG00000148339	5	5	4	0.46315	1.0	0.53685	0.9420597005988024	5	0	0	SLC25A25	CLLE
ENSG00000107854	4	4	2	0.46337	1.0	0.53674	0.9420597005988024	4	0	0	TNKS2	CLLE
ENSG00000106615	2	2	2	0.46361	1.0	0.53657	0.9420597005988024	2	0	0	RHEB	CLLE
ENSG00000135828	6	6	4	0.4637	1.0	0.53632	0.9420597005988024	6	0	0	RNASEL	CLLE
ENSG00000156831	1	1	1	0.46373		0.53645		1	0	0	NSMCE2	CLLE
ENSG00000055070	8	5	3	0.46383	1.0	0.53617	0.9420597005988024	8	0	0	SZRD1	CLLE
ENSG00000067182	2	2	2	0.46402	1.0	0.536	0.9420597005988024	2	0	0	TNFRSF1A	CLLE
ENSG00000014919	1	1	1	0.46403		0.53985		1	0	0	COX15	CLLE
ENSG00000170469	1	1	1	0.46408		0.53607		1	0	0	SPATA24	CLLE
ENSG00000134061	2	2	2	0.46426	1.0	0.53575	0.9420597005988024	2	0	0	CD180	CLLE
ENSG00000155366	1	1	1	0.46428		0.53578		1	0	0	RHOC	CLLE
ENSG00000182986	1	1	1	0.46432		0.53578		1	0	0	ZNF320	CLLE
ENSG00000141933	1	1	1	0.46456		0.53662		1	0	0	TPGS1	CLLE
ENSG00000246922	2	2	2	0.46468	1.0	0.53533	0.9418709315646668	2	0	0	UBAP1L	CLLE
ENSG00000172830	2	2	1	0.46478		0.5355		2	0	0	SSH3	CLLE
ENSG00000169246	73	43	41	0.46485	1.0	0.53515	0.9418381785283476	73	0	0	NPIPB3	CLLE
ENSG00000177917	1	1	1	0.46506		0.53876		1	0	0	ARL6IP6	CLLE
ENSG00000167863	1	1	1	0.46507		0.53625		1	0	0	ATP5H	CLLE
ENSG00000090447	2	2	2	0.46512	1.0	0.53515	0.9418381785283476	2	0	0	TFAP4	CLLE
ENSG00000119812	3	3	2	0.4652	1.0	0.53483	0.9418381785283476	3	0	0	FAM98A	CLLE
ENSG00000174718	3	3	3	0.46527	1.0	0.53476	0.9418381785283476	3	0	0	KIAA1551	CLLE
ENSG00000013374	4	4	4	0.46546	1.0	0.53456	0.9418381785283476	4	0	0	NUB1	CLLE
ENSG00000185920	6	5	4	0.46569	1.0	0.53433	0.9418151253397764	6	0	0	PTCH1	CLLE
ENSG00000196743	10	8	5	0.46591	1.0	0.5341	0.9416941389728096	10	0	0	GM2A	CLLE
ENSG00000127334	4	4	4	0.46604	1.0	0.53398	0.9416941389728096	4	0	0	DYRK2	CLLE
ENSG00000204394	23	21	11	0.46617	1.0	0.53383	0.9416941389728096	23	0	0	VARS	CLLE
ENSG00000188522	5	5	4	0.46632	1.0	0.53368	0.9416941389728096	5	0	0	FAM83G	CLLE
ENSG00000166405	8	6	7	0.46635	1.0	0.53365	0.9416941389728096	8	0	0	RIC3	CLLE
ENSG00000131398	8	8	6	0.46643	1.0	0.53359	0.9416941389728096	8	0	0	KCNC3	CLLE
ENSG00000185513	5	5	4	0.46667	1.0	0.53341	0.9416941389728096	5	0	0	L3MBTL1	CLLE
ENSG00000108861	2	2	1	0.46679		0.53338		2	0	0	DUSP3	CLLE
ENSG00000224877	1	1	1	0.46694		0.53932		1	0	0	C17orf89	CLLE
ENSG00000215114	2	2	2	0.46721	1.0	0.5328	0.9413929155313352	2	0	0	UBXN2B	CLLE
ENSG00000089505	1	1	1	0.46733		0.53487		1	0	0	CMTM1	CLLE
ENSG00000111859	6	5	4	0.46738	1.0	0.53262	0.9413929155313352	6	0	0	NEDD9	CLLE
ENSG00000123815	3	3	2	0.46748	1.0	0.53268	0.9413929155313352	3	0	0	ADCK4	CLLE
ENSG00000116698	8	7	6	0.46749	1.0	0.53251	0.9413929155313352	8	0	0	SMG7	CLLE
ENSG00000038274	6	2	6	0.46751	1.0	0.53255	0.9413929155313352	6	0	0	MAT2B	CLLE
ENSG00000023734	8	4	5	0.46759	1.0	0.53243	0.9413929155313352	8	0	0	STRAP	CLLE
ENSG00000171735	1	1	1	0.4678		0.53251		1	0	0	CAMTA1	CLLE
ENSG00000140511	1	1	1	0.4679		0.53317		1	0	0	HAPLN3	CLLE
ENSG00000142798	9	9	6	0.4679	1.0	0.5321	0.9413929155313352	9	0	0	HSPG2	CLLE
ENSG00000183889	5	3	5	0.46836	1.0	0.53167	0.9413914199029124	5	0	0	AC138969.4	CLLE
ENSG00000179262	3	3	3	0.46842	1.0	0.53165	0.9413914199029124	3	0	0	RAD23A	CLLE
ENSG00000111880	2	2	2	0.46853	1.0	0.53161	0.9413914199029124	2	0	0	RNGTT	CLLE
ENSG00000128294	1	1	1	0.46877		0.53155		1	0	0	TPST2	CLLE
ENSG00000111674	3	3	3	0.46885	1.0	0.53122	0.9413914199029124	3	0	0	ENO2	CLLE
ENSG00000187961	4	3	3	0.46885	1.0	0.53116	0.9413914199029124	4	0	0	KLHL17	CLLE
ENSG00000119906	2	2	2	0.46902	1.0	0.53101	0.9413914199029124	2	0	0	FAM178A	CLLE
ENSG00000147475	2	2	2	0.46915	1.0	0.53109	0.9413914199029124	2	0	0	ERLIN2	CLLE
ENSG00000049541	3	3	2	0.46935	1.0	0.53093	0.9413914199029124	3	0	0	RFC2	CLLE
ENSG00000175938	5	5	4	0.46981	1.0	0.5302	0.9410727493917276	5	0	0	ORAI3	CLLE
ENSG00000239713	1	1	1	0.46996		0.5302		1	0	0	APOBEC3G	CLLE
ENSG00000094914	1	1	1	0.47		0.53073		1	0	0	AAAS	CLLE
ENSG00000110987	2	2	2	0.47011	1.0	0.52989	0.9408086522665045	2	0	0	BCL7A	CLLE
ENSG00000184083	2	2	2	0.4706	1.0	0.52941	0.9402424710894706	2	0	0	FAM120C	CLLE
ENSG00000203485	21	20	8	0.4707	1.0	0.5293	0.9402424710894706	21	0	0	INF2	CLLE
ENSG00000142733	1	1	1	0.47107		0.5293		1	0	0	MAP3K6	CLLE
ENSG00000011243	12	8	4	0.47119	1.0	0.52883	0.9397843727161996	12	0	0	AKAP8L	CLLE
ENSG00000123146	26	14	9	0.47132	1.0	0.52869	0.9397843727161996	26	0	0	CD97	CLLE
ENSG00000231880	1	1	1	0.4716		0.54142		1	0	0	KBTBD4	CLLE
ENSG00000135090	1	1	1	0.47172		0.5288		1	0	0	TAOK3	CLLE
ENSG00000102981	5	5	3	0.47191	1.0	0.52814	0.9391301157830592	5	0	0	PARD6A	CLLE
ENSG00000140577	7	7	4	0.47201	1.0	0.528	0.9391301157830592	7	0	0	CRTC3	CLLE
ENSG00000066926	3	3	3	0.47238	1.0	0.52763	0.9387953292682928	3	0	0	FECH	CLLE
ENSG00000068650	7	7	7	0.47267	1.0	0.52733	0.93854769136932	7	0	0	ATP11A	CLLE
ENSG00000204160	1	1	1	0.4727		0.52809		1	0	0	ZDHHC18	CLLE
ENSG00000154930	6	4	5	0.47293	1.0	0.52707	0.9383711165344724	6	0	0	ACSS1	CLLE
ENSG00000150093	1	1	1	0.47327		0.52783		1	0	0	ITGB1	CLLE
ENSG00000154258	3	3	3	0.47336	1.0	0.52665	0.9379094903875496	3	0	0	ABCA9	CLLE
ENSG00000259642	1	1	1	0.47339		0.53276		1	0	0	C15orf37	CLLE
ENSG00000204590	6	6	5	0.47347	1.0	0.52654	0.9379094903875496	6	0	0	GNL1	CLLE
ENSG00000203668	1	1	1	0.47364		0.52681		1	0	0	CHML	CLLE
ENSG00000177192	15	14	6	0.47371	1.0	0.52629	0.937840745038168	15	0	0	PUS1	CLLE
ENSG00000174177	4	4	3	0.47381	1.0	0.52619	0.937840745038168	4	0	0	CTU2	CLLE
ENSG00000158792	5	5	2	0.47386	1.0	0.52614	0.937840745038168	5	0	0	SPATA2L	CLLE
ENSG00000124299	6	6	5	0.47395	1.0	0.52607	0.937840745038168	6	0	0	PEPD	CLLE
ENSG00000133639	3	3	3	0.47402	1.0	0.52628	0.937840745038168	3	0	0	BTG1	CLLE
ENSG00000155367	2	2	2	0.47405	1.0	0.52596	0.937840745038168	2	0	0	PPM1J	CLLE
ENSG00000125871	1	1	1	0.47427		0.52663		1	0	0	MGME1	CLLE
ENSG00000100714	3	2	3	0.47434	1.0	0.52571	0.937840745038168	3	0	0	MTHFD1	CLLE
ENSG00000105329	11	9	4	0.47444	1.0	0.52556	0.937840745038168	11	0	0	TGFB1	CLLE
ENSG00000108559	6	5	3	0.47469	1.0	0.52531	0.937840745038168	6	0	0	NUP88	CLLE
ENSG00000119729	6	6	1	0.47483		0.52517		6	0	0	RHOQ	CLLE
ENSG00000197170	2	2	2	0.47498	1.0	0.52538	0.937840745038168	2	0	0	PSMD12	CLLE
ENSG00000185361	1	1	1	0.47522		0.5264		1	0	0	TNFAIP8L1	CLLE
ENSG00000065183	8	6	5	0.47542	1.0	0.52461	0.937840745038168	8	0	0	WDR3	CLLE
ENSG00000124208	2	2	2	0.47549	1.0	0.52489	0.937840745038168	2	0	0	TMEM189-UBE2V1	CLLE
ENSG00000114744	1	1	1	0.47559		0.52814		1	0	0	COMMD2	CLLE
ENSG00000143816	2	2	2	0.47577	1.0	0.52424	0.9376232424149556	2	0	0	WNT9A	CLLE
ENSG00000268643	8	3	5	0.47635	1.0	0.52376	0.9370519190680564	8	0	0	AC006486.9	CLLE
ENSG00000166428	3	3	3	0.4764	1.0	0.5236	0.9370519190680564	3	0	0	PLD4	CLLE
ENSG00000152689	2	1	2	0.47644	1.0	0.52366	0.9370519190680564	2	0	0	RASGRP3	CLLE
ENSG00000196954	2	2	2	0.47654	1.0	0.52347	0.9370519190680564	2	0	0	CASP4	CLLE
ENSG00000126903	17	14	7	0.47674	1.0	0.52326	0.9370519190680564	17	0	0	SLC10A3	CLLE
ENSG00000064419	2	2	2	0.4768	1.0	0.52326	0.9370519190680564	2	0	0	TNPO3	CLLE
ENSG00000184402	1	1	1	0.47696		0.52466		1	0	0	SS18L1	CLLE
ENSG00000114861	7	5	5	0.47716	1.0	0.52284	0.9370519190680564	7	0	0	FOXP1	CLLE
ENSG00000013561	3	3	2	0.47717	1.0	0.52284	0.9370519190680564	3	0	0	RNF14	CLLE
ENSG00000105755	2	2	2	0.47766	1.0	0.5227	0.9370519190680564	2	0	0	ETHE1	CLLE
ENSG00000187778	3	3	2	0.47771	1.0	0.52243	0.9370519190680564	3	0	0	MCRS1	CLLE
ENSG00000141564	8	8	6	0.47804	1.0	0.52196	0.9367031242312424	8	0	0	RPTOR	CLLE
ENSG00000110801	7	7	4	0.47825	1.0	0.52178	0.9366681267302368	7	0	0	PSMD9	CLLE
ENSG00000181610	1	1	1	0.47833		0.52706		1	0	0	MRPS23	CLLE
ENSG00000228696	1	1	1	0.47916		0.52132		1	0	0	ARL17B	CLLE
ENSG00000109519	2	2	2	0.47918	1.0	0.52105	0.9356454769230768	2	0	0	GRPEL1	CLLE
ENSG00000183208	2	2	2	0.4792	1.0	0.52092	0.9356454769230768	2	0	0	GDPGP1	CLLE
ENSG00000129810	2	1	2	0.47936	1.0	0.52069	0.935574766009852	2	0	0	SGOL1	CLLE
ENSG00000066933	7	7	6	0.4794	1.0	0.52062	0.935574766009852	7	0	0	MYO9A	CLLE
ENSG00000196873	2	2	2	0.47963	1.0	0.5205	0.935574766009852	2	0	0	CBWD3	CLLE
ENSG00000185000	12	11	5	0.47981	1.0	0.52019	0.9355404745762712	12	0	0	DGAT1	CLLE
ENSG00000166167	1	1	1	0.47993		0.52029		1	0	0	BTRC	CLLE
ENSG00000154016	2	2	2	0.48	1.0	0.52002	0.935523033292232	2	0	0	GRAP	CLLE
ENSG00000174437	12	6	10	0.48017	1.0	0.51985	0.9355055812519272	12	0	0	ATP2A2	CLLE
ENSG00000203815	1	1	1	0.4803		0.52168		1	0	0	AL358813.2	CLLE
ENSG00000124181	11	11	6	0.48072	1.0	0.51929	0.9348760764959902	11	0	0	PLCG1	CLLE
ENSG00000007341	3	3	3	0.48076	1.0	0.51934	0.9348760764959902	3	0	0	ST7L	CLLE
ENSG00000164733	4	4	3	0.48096	1.0	0.51911	0.9348760764959902	4	0	0	CTSB	CLLE
ENSG00000163393	2	2	2	0.48105	1.0	0.51928	0.9348760764959902	2	0	0	SLC22A15	CLLE
ENSG00000111846	1	1	1	0.48141		0.51894		1	0	0	GCNT2	CLLE
ENSG00000035862	3	3	2	0.48155	1.0	0.51858	0.9346611735639284	3	0	0	TIMP2	CLLE
ENSG00000066084	8	8	7	0.48165	1.0	0.51836	0.9345532777262896	8	0	0	DIP2B	CLLE
ENSG00000105866	5	5	3	0.48204	1.0	0.51798	0.9341567614338688	5	0	0	SP4	CLLE
ENSG00000115652	1	1	1	0.48221		0.51888		1	0	0	UXS1	CLLE
ENSG00000188243	14	4	6	0.48228	1.0	0.51772	0.9339764822256568	14	0	0	COMMD6	CLLE
ENSG00000172992	1	1	1	0.48235		0.52087		1	0	0	DCAKD	CLLE
ENSG00000197629	9	8	6	0.4825	1.0	0.51751	0.9338863203463204	9	0	0	MPEG1	CLLE
ENSG00000125843	2	2	2	0.4828	1.0	0.51727	0.9337419486545004	2	0	0	AP5S1	CLLE
ENSG00000169129	1	1	1	0.48293		0.51809		1	0	0	AFAP1L2	CLLE
ENSG00000168060	2	2	2	0.48321	1.0	0.51681	0.9332002351485148	2	0	0	NAALADL1	CLLE
ENSG00000151665	1	1	1	0.48334		0.51788		1	0	0	PIGF	CLLE
ENSG00000198920	1	1	1	0.48336		0.51767		1	0	0	KIAA0753	CLLE
ENSG00000096433	40	30	13	0.4834	1.0	0.51662	0.9331458743423088	40	0	0	ITPR3	CLLE
ENSG00000187051	3	3	1	0.48345		0.51666		3	0	0	RPS19BP1	CLLE
ENSG00000137054	3	3	3	0.48457	1.0	0.51564	0.9316640990712074	3	0	0	POLR1E	CLLE
ENSG00000220008	8	7	2	0.4846	1.0	0.51542	0.9315550077423352	8	0	0	LINGO3	CLLE
ENSG00000160058	10	9	5	0.48469	1.0	0.51531	0.9315550077423352	10	0	0	BSDC1	CLLE
ENSG00000106682	1	1	1	0.48484		0.51843		1	0	0	EIF4H	CLLE
ENSG00000166783	6	5	4	0.48493	1.0	0.51509	0.9315355562441898	6	0	0	KIAA0430	CLLE
ENSG00000114767	4	4	3	0.48501	1.0	0.51503	0.9315355562441898	4	0	0	RRP9	CLLE
ENSG00000123473	1	1	1	0.48503		0.51676		1	0	0	STIL	CLLE
ENSG00000140859	1	1	1	0.48514		0.51514		1	0	0	KIFC3	CLLE
ENSG00000108773	17	12	10	0.48523	1.0	0.51477	0.931534176744186	17	0	0	KAT2A	CLLE
ENSG00000102858	17	14	9	0.48536	1.0	0.51467	0.931534176744186	17	0	0	MGRN1	CLLE
ENSG00000104915	5	4	3	0.4854	1.0	0.5146	0.931534176744186	5	0	0	STX10	CLLE
ENSG00000170633	3	3	2	0.48547	1.0	0.51453	0.931534176744186	3	0	0	RNF34	CLLE
ENSG00000160949	3	3	2	0.48553	1.0	0.51453	0.931534176744186	3	0	0	TONSL	CLLE
ENSG00000078668	1	1	1	0.48554		0.51469		1	0	0	VDAC3	CLLE
ENSG00000168477	1	1	1	0.48555		0.51546		1	0	0	TNXB	CLLE
ENSG00000147180	1	1	1	0.48577		0.51504		1	0	0	ZNF711	CLLE
ENSG00000100084	11	8	7	0.48583	1.0	0.51418	0.931534176744186	11	0	0	HIRA	CLLE
ENSG00000165637	1	1	1	0.48608		0.51425		1	0	0	VDAC2	CLLE
ENSG00000140678	5	4	5	0.4862	1.0	0.51381	0.9315300279589934	5	0	0	ITGAX	CLLE
ENSG00000006555	3	3	3	0.48636	1.0	0.51365	0.9315293349906776	3	0	0	TTC22	CLLE
ENSG00000124786	7	5	6	0.48695	1.0	0.51307	0.9307667143301211	7	0	0	SLC35B3	CLLE
ENSG00000243477	3	3	3	0.48717	1.0	0.51288	0.930711343283582	3	0	0	NAT6	CLLE
ENSG00000136237	1	1	1	0.48771		0.51292		1	0	0	RAPGEF5	CLLE
ENSG00000198960	1	1	1	0.48783		0.51505		1	0	0	ARMCX6	CLLE
ENSG00000149091	7	6	5	0.48804	1.0	0.51196	0.929619962663348	7	0	0	DGKZ	CLLE
ENSG00000113643	1	1	1	0.48811		0.51339		1	0	0	RARS	CLLE
ENSG00000179041	1	1	1	0.48815		0.51257		1	0	0	RRS1	CLLE
ENSG00000171169	2	2	2	0.48819	1.0	0.51213	0.929639402799378	2	0	0	NAIF1	CLLE
ENSG00000121775	6	6	4	0.48849	1.0	0.51151	0.9290919265483972	6	0	0	TMEM39B	CLLE
ENSG00000114902	1	1	1	0.48913		0.51172		1	0	0	SPCS1	CLLE
ENSG00000154642	1	1	1	0.48945		0.51079		1	0	0	C21orf91	CLLE
ENSG00000125520	8	8	7	0.48955	1.0	0.51046	0.927473399750934	8	0	0	SLC2A4RG	CLLE
ENSG00000130475	15	13	7	0.48967	1.0	0.51033	0.927473399750934	15	0	0	FCHO1	CLLE
ENSG00000091009	10	8	6	0.48979	1.0	0.51022	0.927473399750934	10	0	0	RBM27	CLLE
ENSG00000090266	3	3	2	0.48984	1.0	0.51016	0.927473399750934	3	0	0	NDUFB2	CLLE
ENSG00000175866	4	4	1	0.49001		0.51		4	0	0	BAIAP2	CLLE
ENSG00000116604	20	17	8	0.49017	1.0	0.50983	0.927473399750934	20	0	0	MEF2D	CLLE
ENSG00000146909	5	3	5	0.4904	1.0	0.50961	0.9273726099158092	5	0	0	NOM1	CLLE
ENSG00000149679	1	1	1	0.4906		0.50951		1	0	0	CABLES2	CLLE
ENSG00000101842	1	1	1	0.49072		0.51213		1	0	0	VSIG1	CLLE
ENSG00000138757	6	4	4	0.49087	1.0	0.50914	0.9268063131628198	6	0	0	G3BP2	CLLE
ENSG00000025772	2	2	2	0.49091	1.0	0.50912	0.9268063131628198	2	0	0	TOMM34	CLLE
ENSG00000160695	6	5	6	0.49102	1.0	0.50912	0.9268063131628198	6	0	0	VPS11	CLLE
ENSG00000196700	8	8	6	0.49104	1.0	0.50896	0.9268063131628198	8	0	0	ZNF512B	CLLE
ENSG00000182220	2	2	1	0.49118		0.50915		2	0	0	ATP6AP2	CLLE
ENSG00000173762	1	1	1	0.49124		0.50989		1	0	0	CD7	CLLE
ENSG00000066654	5	5	3	0.4913	1.0	0.5087	0.9268063131628198	5	0	0	THUMPD1	CLLE
ENSG00000143774	14	7	7	0.4913	1.0	0.50871	0.9268063131628198	14	0	0	GUK1	CLLE
ENSG00000260272	1	1	1	0.49131		0.50973		1	0	0	RP11-20I23.1	CLLE
ENSG00000198467	1	1	1	0.49159		0.5122		1	0	0	TPM2	CLLE
ENSG00000155975	4	3	4	0.49173	1.0	0.50829	0.9268063131628198	4	0	0	VPS37A	CLLE
ENSG00000156860	67	43	12	0.49191	1.0	0.50809	0.9268063131628198	67	0	0	FBRS	CLLE
ENSG00000127580	13	11	8	0.492	1.0	0.508	0.9268063131628198	13	0	0	WDR24	CLLE
ENSG00000111641	5	5	3	0.49204	1.0	0.50799	0.9268063131628198	5	0	0	NOP2	CLLE
ENSG00000105701	35	15	11	0.49245	1.0	0.50755	0.9268028160200248	35	0	0	FKBP8	CLLE
ENSG00000128585	8	7	6	0.4925	1.0	0.50753	0.9268028160200248	8	0	0	MKLN1	CLLE
ENSG00000132781	4	4	3	0.49273	1.0	0.50728	0.9268028160200248	4	0	0	MUTYH	CLLE
ENSG00000088766	1	1	1	0.49319		0.50752		1	0	0	CRLS1	CLLE
ENSG00000253710	1	1	1	0.49327		0.50741		1	0	0	ALG11	CLLE
ENSG00000141956	11	10	6	0.49353	1.0	0.50648	0.9257179079235828	11	0	0	PRDM15	CLLE
ENSG00000157796	6	6	5	0.49362	1.0	0.50638	0.9257179079235828	6	0	0	WDR19	CLLE
ENSG00000140365	5	4	4	0.49385	1.0	0.50615	0.925694578502037	5	0	0	COMMD4	CLLE
ENSG00000161671	13	10	6	0.49435	1.0	0.50566	0.9250883260188087	13	0	0	EMC10	CLLE
ENSG00000186635	20	19	10	0.49454	1.0	0.50546	0.925012405142678	20	0	0	ARAP1	CLLE
ENSG00000150477	2	2	1	0.49464		0.50541		2	0	0	KIAA1328	CLLE
ENSG00000102226	9	8	6	0.49475	1.0	0.50527	0.9249547427854454	9	0	0	USP11	CLLE
ENSG00000140853	41	28	12	0.49487	1.0	0.50515	0.9249547427854454	41	0	0	NLRC5	CLLE
ENSG00000104812	10	7	6	0.49495	1.0	0.50506	0.9249547427854454	10	0	0	GYS1	CLLE
ENSG00000168005	2	2	2	0.49505	1.0	0.50496	0.9249547427854454	2	0	0	C11orf84	CLLE
ENSG00000120675	1	1	1	0.49507		0.51092		1	0	0	DNAJC15	CLLE
ENSG00000175110	1	1	1	0.4951		0.50722		1	0	0	MRPS22	CLLE
ENSG00000166762	1	1	1	0.49511		0.50579		1	0	0	CATSPER2	CLLE
ENSG00000172954	1	1	1	0.49519		0.50673		1	0	0	LCLAT1	CLLE
ENSG00000129226	9	9	7	0.49524	1.0	0.50478	0.9249547427854454	9	0	0	CD68	CLLE
ENSG00000101138	1	1	1	0.49552		0.50532		1	0	0	CSTF1	CLLE
ENSG00000197183	5	5	3	0.49558	1.0	0.50443	0.9248675714734528	5	0	0	C20orf112	CLLE
ENSG00000187514	1	1	1	0.49579		0.50463		1	0	0	PTMA	CLLE
ENSG00000175581	1	1	1	0.49589		0.50473		1	0	0	MRPL48	CLLE
ENSG00000184967	8	8	6	0.49592	1.0	0.50408	0.9245163042111878	8	0	0	NOC4L	CLLE
ENSG00000132481	2	2	1	0.49602		0.504		2	0	0	TRIM47	CLLE
ENSG00000103248	1	1	1	0.4962		0.50624		1	0	0	MTHFSD	CLLE
ENSG00000065000	6	6	6	0.49627	1.0	0.50377	0.924238201823326	6	0	0	AP3D1	CLLE
ENSG00000185507	7	7	4	0.4963	1.0	0.50371	0.924238201823326	7	0	0	IRF7	CLLE
ENSG00000100744	1	1	1	0.49671		0.50402		1	0	0	GSKIP	CLLE
ENSG00000239732	6	6	6	0.49671	1.0	0.50335	0.9240486316451714	6	0	0	TLR9	CLLE
ENSG00000143158	3	3	2	0.49679	1.0	0.50323	0.9240486316451714	3	0	0	MPC2	CLLE
ENSG00000260916	4	4	4	0.49693	1.0	0.5031	0.9240486316451714	4	0	0	CCPG1	CLLE
ENSG00000173511	6	4	4	0.49762	1.0	0.50238	0.9233228211586902	6	0	0	VEGFB	CLLE
ENSG00000167107	2	2	2	0.49767	1.0	0.50248	0.9233228211586902	2	0	0	ACSF2	CLLE
ENSG00000168040	2	1	2	0.49799	1.0	0.50218	0.9233228211586902	2	0	0	FADD	CLLE
ENSG00000125450	2	2	2	0.49832	1.0	0.50205	0.9233228211586902	2	0	0	NUP85	CLLE
ENSG00000133812	1	1	1	0.49856		0.50216		1	0	0	SBF2	CLLE
ENSG00000167799	2	2	2	0.49862	1.0	0.5014	0.9225001261034046	2	0	0	NUDT8	CLLE
ENSG00000083520	4	4	2	0.49888	1.0	0.50112	0.9225001261034046	4	0	0	DIS3	CLLE
ENSG00000080839	3	3	3	0.49896	1.0	0.50107	0.9225001261034046	3	0	0	RBL1	CLLE
ENSG00000167962	23	23	13	0.49903	1.0	0.50097	0.9225001261034046	23	0	0	ZNF598	CLLE
ENSG00000117625	2	2	2	0.49904	1.0	0.50125	0.9225001261034046	2	0	0	RCOR3	CLLE
ENSG00000137103	2	2	2	0.49938	1.0	0.50084	0.9225001261034046	2	0	0	TMEM8B	CLLE
ENSG00000006025	7	7	4	0.49953	1.0	0.50048	0.9225001261034046	7	0	0	OSBPL7	CLLE
ENSG00000133059	3	3	3	0.49959	1.0	0.50042	0.9225001261034046	3	0	0	DSTYK	CLLE
ENSG00000012223	1	1	1	0.5002		0.5006		1	0	0	LTF	CLLE
ENSG00000124209	2	2	1	0.50025		0.49984		2	0	0	RAB22A	CLLE
ENSG00000119138	5	4	4	0.50045	1.0	0.49955	0.9214202907711756	5	0	0	KLF9	CLLE
ENSG00000167925	17	15	6	0.50059	1.0	0.49941	0.9214202907711756	17	0	0	GHDC	CLLE
ENSG00000115687	32	22	12	0.50075	1.0	0.49925	0.9214202907711756	32	0	0	PASK	CLLE
ENSG00000170345	2	2	2	0.50103	1.0	0.49902	0.9213162670041128	2	0	0	FOS	CLLE
ENSG00000171435	6	6	4	0.50123	1.0	0.49881	0.9212199873417722	6	0	0	KSR2	CLLE
ENSG00000267913	6	2	6	0.50135	1.0	0.49873	0.9212199873417722	6	0	0	AP001055.1	CLLE
ENSG00000162065	1	1	1	0.50137		0.49937		1	0	0	TBC1D24	CLLE
ENSG00000178935	8	7	7	0.5014	1.0	0.49863	0.9212199873417722	8	0	0	ZNF552	CLLE
ENSG00000145014	1	1	1	0.5015		0.5021		1	0	0	TMEM44	CLLE
ENSG00000204843	24	17	10	0.50158	1.0	0.49842	0.9212199873417722	24	0	0	DCTN1	CLLE
ENSG00000148331	1	1	1	0.50179		0.49825		1	0	0	ASB6	CLLE
ENSG00000182199	4	3	2	0.50227	1.0	0.49773	0.9203904562737644	4	0	0	SHMT2	CLLE
ENSG00000180822	1	1	1	0.5023		0.49865		1	0	0	PSMG4	CLLE
ENSG00000135899	3	3	2	0.50276	1.0	0.49726	0.9198127923930268	3	0	0	SP110	CLLE
ENSG00000112149	4	4	3	0.50284	1.0	0.49718	0.9198127923930268	4	0	0	CD83	CLLE
ENSG00000116809	9	9	4	0.50314	1.0	0.49686	0.9196558705994292	9	0	0	ZBTB17	CLLE
ENSG00000174123	2	2	2	0.50334	1.0	0.49671	0.9196558705994292	2	0	0	TLR10	CLLE
ENSG00000100403	25	19	10	0.50344	1.0	0.49656	0.9196558705994292	25	0	0	ZC3H7B	CLLE
ENSG00000198590	1	1	1	0.50346		0.49795		1	0	0	C3orf35	CLLE
ENSG00000120688	2	2	1	0.50364		0.49637		2	0	0	WBP4	CLLE
ENSG00000155368	1	1	1	0.50392		0.49735		1	0	0	DBI	CLLE
ENSG00000100353	12	9	4	0.50419	1.0	0.49582	0.918604926984127	12	0	0	EIF3D	CLLE
ENSG00000196465	1	1	1	0.50443		0.49805		1	0	0	MYL6B	CLLE
ENSG00000134779	2	2	2	0.50464	1.0	0.49538	0.9180811940298508	2	0	0	TPGS2	CLLE
ENSG00000109685	6	4	4	0.50474	1.0	0.4953	0.9180811940298508	6	0	0	WHSC1	CLLE
ENSG00000213316	1	1	1	0.50484		0.49559		1	0	0	LTC4S	CLLE
ENSG00000162174	1	1	1	0.50486		0.49666		1	0	0	ASRGL1	CLLE
ENSG00000134470	1	1	1	0.50509		0.49509		1	0	0	IL15RA	CLLE
ENSG00000198816	1	1	1	0.50516		0.4951		1	0	0	ZNF358	CLLE
ENSG00000135632	14	8	9	0.50549	1.0	0.49451	0.9170512742294248	14	0	0	SMYD5	CLLE
ENSG00000188739	2	2	2	0.5056	1.0	0.49443	0.9170512742294248	2	0	0	RBM34	CLLE
ENSG00000155256	7	6	3	0.50574	1.0	0.49431	0.9170512742294248	7	0	0	ZFYVE27	CLLE
ENSG00000126216	2	1	2	0.50582	1.0	0.49427	0.9170512742294248	2	0	0	TUBGCP3	CLLE
ENSG00000120526	1	1	1	0.50592		0.4945		1	0	0	NUDCD1	CLLE
ENSG00000171777	2	2	1	0.50593		0.49413		2	0	0	RASGRP4	CLLE
ENSG00000088833	3	3	3	0.5061	1.0	0.49415	0.9170512742294248	3	0	0	NSFL1C	CLLE
ENSG00000106211	3	3	2	0.5063	1.0	0.49383	0.9170512742294248	3	0	0	HSPB1	CLLE
ENSG00000106617	14	6	11	0.50631	1.0	0.49369	0.9170512742294248	14	0	0	PRKAG2	CLLE
ENSG00000063601	3	3	2	0.50645	1.0	0.49356	0.9170512742294248	3	0	0	MTMR1	CLLE
ENSG00000108106	13	12	6	0.5065	1.0	0.4935	0.9170512742294248	13	0	0	UBE2S	CLLE
ENSG00000173825	1	1	1	0.50699		0.49505		1	0	0	TIGD3	CLLE
ENSG00000067955	3	3	3	0.50701	1.0	0.493	0.9168731676226896	3	0	0	CBFB	CLLE
ENSG00000128524	3	3	3	0.50716	1.0	0.49293	0.9168731676226896	3	0	0	ATP6V1F	CLLE
ENSG00000085377	2	1	2	0.50724	1.0	0.49296	0.9168731676226896	2	0	0	PREP	CLLE
ENSG00000156050	2	2	2	0.50742	1.0	0.4926	0.9168731676226896	2	0	0	FAM161B	CLLE
ENSG00000203950	1	1	1	0.50801		0.49557		1	0	0	FAM127B	CLLE
ENSG00000186350	8	7	5	0.50806	1.0	0.49198	0.9161439948947032	8	0	0	RXRA	CLLE
ENSG00000196814	1	1	1	0.50807		0.4931		1	0	0	MVB12B	CLLE
ENSG00000176945	6	6	6	0.50808	1.0	0.49195	0.9161439948947032	6	0	0	MUC20	CLLE
ENSG00000004487	15	8	9	0.50819	1.0	0.49181	0.9161439948947032	15	0	0	KDM1A	CLLE
ENSG00000106244	1	1	1	0.5083		0.49195		1	0	0	PDAP1	CLLE
ENSG00000140987	10	9	9	0.50835	1.0	0.49165	0.9161439948947032	10	0	0	ZSCAN32	CLLE
ENSG00000109066	5	5	4	0.50841	1.0	0.49159	0.9161439948947032	5	0	0	TMEM104	CLLE
ENSG00000161395	5	5	4	0.50864	1.0	0.49136	0.9161439948947032	5	0	0	PGAP3	CLLE
ENSG00000182534	1	1	1	0.50877		0.49207		1	0	0	MXRA7	CLLE
ENSG00000239306	21	17	11	0.50887	1.0	0.49114	0.9161439948947032	21	0	0	RBM14	CLLE
ENSG00000173889	5	4	2	0.50897	1.0	0.49107	0.9161439948947032	5	0	0	PHC3	CLLE
ENSG00000159111	5	5	4	0.50904	1.0	0.49097	0.9161439948947032	5	0	0	MRPL10	CLLE
ENSG00000128059	1	1	1	0.50919		0.49246		1	0	0	PPAT	CLLE
ENSG00000127952	1	1	1	0.50928		0.49314		1	0	0	STYXL1	CLLE
ENSG00000176531	9	9	5	0.50961	1.0	0.49039	0.9158131328	9	0	0	PHLDB3	CLLE
ENSG00000100441	4	4	3	0.50992	1.0	0.49009	0.9155458514724713	4	0	0	KHNYN	CLLE
ENSG00000085365	1	1	1	0.50994		0.49334		1	0	0	SCAMP1	CLLE
ENSG00000148444	1	1	1	0.51003		0.49036		1	0	0	COMMD3	CLLE
ENSG00000169508	1	1	1	0.51008		0.49053		1	0	0	GPR183	CLLE
ENSG00000162927	2	2	2	0.51019	1.0	0.48983	0.9153531476144732	2	0	0	PUS10	CLLE
ENSG00000137968	1	1	1	0.51022		0.49114		1	0	0	SLC44A5	CLLE
ENSG00000124422	6	3	5	0.51024	1.0	0.4898	0.9153531476144732	6	0	0	USP22	CLLE
ENSG00000123338	5	3	3	0.51033	1.0	0.48973	0.9153531476144732	5	0	0	NCKAP1L	CLLE
ENSG00000186468	3	3	3	0.5104	1.0	0.48971	0.9153531476144732	3	0	0	RPS23	CLLE
ENSG00000261717	5	4	2	0.51064	1.0	0.48946	0.9153531476144732	5	0	0	RP11-77K12.1	CLLE
ENSG00000101457	2	2	2	0.51084	1.0	0.48945	0.9153531476144732	2	0	0	DNTTIP1	CLLE
ENSG00000007516	28	23	12	0.51104	1.0	0.48897	0.9153531476144732	28	0	0	BAIAP3	CLLE
ENSG00000136040	1	1	1	0.51111		0.49033		1	0	0	PLXNC1	CLLE
ENSG00000175573	7	6	4	0.51121	1.0	0.48879	0.9153531476144732	7	0	0	C11orf68	CLLE
ENSG00000179364	11	9	7	0.51131	1.0	0.4887	0.9153531476144732	11	0	0	PACS2	CLLE
ENSG00000160796	39	31	14	0.51133	1.0	0.48867	0.9153531476144732	39	0	0	NBEAL2	CLLE
ENSG00000164010	2	2	2	0.51137	1.0	0.48866	0.9153531476144732	2	0	0	ERMAP	CLLE
ENSG00000182149	1	1	1	0.51157		0.48867		1	0	0	IST1	CLLE
ENSG00000168386	6	6	5	0.51159	1.0	0.48842	0.9153531476144732	6	0	0	FILIP1L	CLLE
ENSG00000135482	3	3	3	0.51172	1.0	0.48828	0.9153531476144732	3	0	0	ZC3H10	CLLE
ENSG00000127418	4	4	2	0.51182	1.0	0.48821	0.9153531476144732	4	0	0	FGFRL1	CLLE
ENSG00000153404	1	1	1	0.51234		0.48794		1	0	0	PLEKHG4B	CLLE
ENSG00000122779	2	2	2	0.51235	1.0	0.48769	0.9153531476144732	2	0	0	TRIM24	CLLE
ENSG00000100918	7	6	6	0.51253	1.0	0.48748	0.9153531476144732	7	0	0	REC8	CLLE
ENSG00000106290	10	9	5	0.51287	1.0	0.48713	0.9149953910524624	10	0	0	TAF6	CLLE
ENSG00000106554	3	2	3	0.51312	1.0	0.48695	0.9149517707662588	3	0	0	CHCHD3	CLLE
ENSG00000144736	2	2	2	0.51313	1.0	0.48687	0.9149517707662588	2	0	0	SHQ1	CLLE
ENSG00000096384	9	3	6	0.51315	1.0	0.48691	0.9149517707662588	9	0	0	HSP90AB1	CLLE
ENSG00000121716	2	2	2	0.5132	1.0	0.48687	0.9149517707662588	2	0	0	PILRB	CLLE
ENSG00000107937	1	1	1	0.51328		0.48854		1	0	0	GTPBP4	CLLE
ENSG00000171161	4	4	3	0.51338	1.0	0.48666	0.9149517707662588	4	0	0	ZNF672	CLLE
ENSG00000189043	1	1	1	0.51341		0.48678		1	0	0	NDUFA4	CLLE
ENSG00000239779	7	6	4	0.51351	1.0	0.48649	0.9149517707662588	7	0	0	WBP1	CLLE
ENSG00000228835	1	1	1	0.51373		0.48709		1	0	0	AC012123.1	CLLE
ENSG00000161048	1	1	1	0.51427		0.48711		1	0	0	NAPEPLD	CLLE
ENSG00000148291	3	3	3	0.51453	1.0	0.48554	0.9140682064516128	3	0	0	SURF2	CLLE
ENSG00000214435	1	1	1	0.51473		0.48724		1	0	0	AS3MT	CLLE
ENSG00000089159	16	14	7	0.51481	1.0	0.48519	0.9137040464666022	16	0	0	PXN	CLLE
ENSG00000095319	14	12	11	0.51489	1.0	0.48513	0.9137040464666022	14	0	0	NUP188	CLLE
ENSG00000167258	13	10	8	0.51497	1.0	0.48503	0.9137040464666022	13	0	0	CDK12	CLLE
ENSG00000105643	34	29	9	0.51551	1.0	0.48449	0.9132699095607236	34	0	0	ARRDC2	CLLE
ENSG00000166888	7	4	5	0.51583	1.0	0.48419	0.9129993021001616	7	0	0	STAT6	CLLE
ENSG00000161040	1	1	1	0.51601		0.4851		1	0	0	FBXL13	CLLE
ENSG00000125834	1	1	1	0.51602		0.48685		1	0	0	STK35	CLLE
ENSG00000173163	2	2	2	0.51612	1.0	0.4839	0.912747382029735	2	0	0	COMMD1	CLLE
ENSG00000176248	24	20	10	0.51634	1.0	0.48367	0.91262737795021	24	0	0	ANAPC2	CLLE
ENSG00000007080	5	5	3	0.51641	1.0	0.48368	0.91262737795021	5	0	0	CCDC124	CLLE
ENSG00000112511	10	8	7	0.51644	1.0	0.48358	0.91262737795021	10	0	0	PHF1	CLLE
ENSG00000173801	1	1	1	0.5165		0.48594		1	0	0	JUP	CLLE
ENSG00000091164	1	1	1	0.51676		0.4836		1	0	0	TXNL1	CLLE
ENSG00000130489	7	7	5	0.51677	1.0	0.48324	0.91262737795021	7	0	0	SCO2	CLLE
ENSG00000070190	1	1	1	0.51681		0.48324		1	0	0	DAPP1	CLLE
ENSG00000157978	4	4	3	0.51689	1.0	0.48324	0.91262737795021	4	0	0	LDLRAP1	CLLE
ENSG00000103855	1	1	1	0.51705		0.48491		1	0	0	CD276	CLLE
ENSG00000122484	2	2	1	0.51706		0.48303		2	0	0	RPAP2	CLLE
ENSG00000167702	15	12	7	0.51716	1.0	0.48286	0.9125553626943004	15	0	0	KIFC2	CLLE
ENSG00000099290	7	6	5	0.51727	1.0	0.48278	0.9125553626943004	7	0	0	FAM21A	CLLE
ENSG00000058272	1	1	1	0.51748		0.48263		1	0	0	PPP1R12A	CLLE
ENSG00000146776	2	2	2	0.51778	1.0	0.48222	0.9119364614387556	2	0	0	ATXN7L1	CLLE
ENSG00000244165	4	4	3	0.51794	1.0	0.4821	0.9119364614387556	4	0	0	P2RY11	CLLE
ENSG00000035687	3	3	3	0.51826	1.0	0.48175	0.9119364614387556	3	0	0	ADSS	CLLE
ENSG00000099810	2	1	2	0.51839	1.0	0.48201	0.9119364614387556	2	0	0	MTAP	CLLE
ENSG00000197483	5	5	4	0.5185	1.0	0.48151	0.9119364614387556	5	0	0	ZNF628	CLLE
ENSG00000001084	2	2	2	0.51851	1.0	0.48167	0.9119364614387556	2	0	0	GCLC	CLLE
ENSG00000139278	2	2	2	0.51863	1.0	0.48143	0.9119364614387556	2	0	0	GLIPR1	CLLE
ENSG00000154518	2	2	2	0.51867	1.0	0.48177	0.9119364614387556	2	0	0	ATP5G3	CLLE
ENSG00000084207	50	17	10	0.5188	1.0	0.4812	0.9119364614387556	50	0	0	GSTP1	CLLE
ENSG00000112578	1	1	1	0.51908		0.48184		1	0	0	BYSL	CLLE
ENSG00000072210	1	1	1	0.51911		0.48373		1	0	0	ALDH3A2	CLLE
ENSG00000186522	1	1	1	0.51914		0.48174		1	0	0	SEPT10	CLLE
ENSG00000040933	1	1	1	0.51926		0.48182		1	0	0	INPP4A	CLLE
ENSG00000071537	9	8	7	0.51936	1.0	0.48065	0.9116260643483912	9	0	0	SEL1L	CLLE
ENSG00000086589	2	2	1	0.51939		0.4807		2	0	0	RBM22	CLLE
ENSG00000164535	5	5	3	0.51941	1.0	0.48065	0.9116260643483912	5	0	0	DAGLB	CLLE
ENSG00000053438	1	1	1	0.5196		0.48918		1	0	0	NNAT	CLLE
ENSG00000182196	4	3	3	0.51962	1.0	0.48047	0.9116260643483912	4	0	0	ARL6IP4	CLLE
ENSG00000088356	5	5	3	0.51983	1.0	0.4802	0.9116260643483912	5	0	0	PDRG1	CLLE
ENSG00000131016	10	10	6	0.51994	1.0	0.48009	0.9116260643483912	10	0	0	AKAP12	CLLE
ENSG00000100697	9	8	7	0.51998	1.0	0.48002	0.9116260643483912	9	0	0	DICER1	CLLE
ENSG00000157343	1	1	1	0.51999		0.48021		1	0	0	ARMC12	CLLE
ENSG00000102738	1	1	1	0.52008		0.48071		1	0	0	MRPS31	CLLE
ENSG00000107745	1	1	1	0.52008		0.48153		1	0	0	MICU1	CLLE
ENSG00000185189	8	7	7	0.5201	1.0	0.47991	0.9116260643483912	8	0	0	NRBP2	CLLE
ENSG00000105552	4	4	4	0.5205	1.0	0.47952	0.9115565863192184	4	0	0	BCAT2	CLLE
ENSG00000170892	1	1	1	0.52062		0.48319		1	0	0	TSEN34	CLLE
ENSG00000172831	3	3	2	0.52075	1.0	0.47928	0.9113972238514174	3	0	0	CES2	CLLE
ENSG00000081386	2	2	2	0.52093	1.0	0.47917	0.9113972238514174	2	0	0	ZNF510	CLLE
ENSG00000122390	2	2	2	0.52115	1.0	0.47917	0.9113972238514174	2	0	0	NAA60	CLLE
ENSG00000057657	3	3	2	0.52118	1.0	0.47882	0.9113972238514174	3	0	0	PRDM1	CLLE
ENSG00000116852	17	11	10	0.52123	1.0	0.47879	0.9113972238514174	17	0	0	KIF21B	CLLE
ENSG00000100324	9	9	6	0.52124	1.0	0.47877	0.9113972238514174	9	0	0	TAB1	CLLE
ENSG00000164074	2	2	2	0.52149	1.0	0.47851	0.9113972238514174	2	0	0	C4orf29	CLLE
ENSG00000137842	2	2	2	0.52154	1.0	0.47847	0.9113972238514174	2	0	0	TMEM62	CLLE
ENSG00000169258	2	2	2	0.52156	1.0	0.47845	0.9113972238514174	2	0	0	GPRIN1	CLLE
ENSG00000163050	10	10	6	0.52204	1.0	0.47796	0.9113972238514174	10	0	0	ADCK3	CLLE
ENSG00000086827	1	1	1	0.52207		0.47812		1	0	0	ZW10	CLLE
ENSG00000128590	1	1	1	0.52215		0.4796		1	0	0	DNAJB9	CLLE
ENSG00000131143	2	2	2	0.52216	1.0	0.47794	0.9113972238514174	2	0	0	COX4I1	CLLE
ENSG00000151779	13	13	13	0.5222	1.0	0.4778	0.9113972238514174	13	0	0	NBAS	CLLE
ENSG00000101187	10	9	7	0.52222	1.0	0.47781	0.9113972238514174	10	0	0	SLCO4A1	CLLE
ENSG00000213780	2	1	2	0.52242	1.0	0.47808	0.9113972238514174	2	0	0	GTF2H4	CLLE
ENSG00000165689	9	6	6	0.52245	1.0	0.47757	0.9113972238514174	9	0	0	SDCCAG3	CLLE
ENSG00000104823	16	11	8	0.52246	1.0	0.47754	0.9113972238514174	16	0	0	ECH1	CLLE
ENSG00000157538	10	7	7	0.52269	1.0	0.47735	0.9113972238514174	10	0	0	DSCR3	CLLE
ENSG00000173933	16	12	10	0.52273	1.0	0.47727	0.9113972238514174	16	0	0	RBM4	CLLE
ENSG00000134597	3	3	2	0.52276	1.0	0.47728	0.9113972238514174	3	0	0	RBMX2	CLLE
ENSG00000048740	4	3	4	0.52287	1.0	0.47713	0.9113972238514174	4	0	0	CELF2	CLLE
ENSG00000179218	2	2	1	0.52295		0.47718		2	0	0	CALR	CLLE
ENSG00000169660	18	14	10	0.52303	1.0	0.47698	0.9113972238514174	18	0	0	HEXDC	CLLE
ENSG00000189308	1	1	1	0.52312		0.47769		1	0	0	LIN54	CLLE
ENSG00000009790	1	1	1	0.5232		0.47897		1	0	0	TRAF3IP3	CLLE
ENSG00000154781	1	1	1	0.5232		0.47852		1	0	0	CCDC174	CLLE
ENSG00000167815	1	1	1	0.52321		0.47716		1	0	0	PRDX2	CLLE
ENSG00000153029	2	2	2	0.52322	1.0	0.47681	0.9113972238514174	2	0	0	MR1	CLLE
ENSG00000143387	2	1	2	0.52334	1.0	0.47681	0.9113972238514174	2	0	0	CTSK	CLLE
ENSG00000171462	1	1	1	0.52385		0.47749		1	0	0	DLK2	CLLE
ENSG00000085063	1	1	1	0.52387		0.47638		1	0	0	CD59	CLLE
ENSG00000164970	3	3	3	0.52397	1.0	0.47604	0.9113972238514174	3	0	0	FAM219A	CLLE
ENSG00000050030	1	1	1	0.52401		0.47707		1	0	0	KIAA2022	CLLE
ENSG00000257594	3	3	3	0.52425	1.0	0.47581	0.9113972238514174	3	0	0	GALNT4	CLLE
ENSG00000090861	10	7	8	0.52429	1.0	0.47572	0.9113972238514174	10	0	0	AARS	CLLE
ENSG00000114770	1	1	1	0.5248		0.47571		1	0	0	ABCC5	CLLE
ENSG00000157353	4	4	2	0.52493	1.0	0.47511	0.9111869733815314	4	0	0	FUK	CLLE
ENSG00000113838	1	1	1	0.52497		0.47784		1	0	0	TBCCD1	CLLE
ENSG00000107874	5	5	4	0.52501	1.0	0.47499	0.9111869733815314	5	0	0	CUEDC2	CLLE
ENSG00000130717	7	5	3	0.52544	1.0	0.47458	0.9107691154225585	7	0	0	UCK1	CLLE
ENSG00000230055	5	4	5	0.52546	1.0	0.47454	0.9107691154225585	5	0	0	CISD3	CLLE
ENSG00000074603	1	1	1	0.52549		0.47564		1	0	0	DPP8	CLLE
ENSG00000010219	1	1	1	0.52553		0.47671		1	0	0	DYRK4	CLLE
ENSG00000127995	4	4	4	0.52565	1.0	0.47437	0.9107691154225585	4	0	0	CASD1	CLLE
ENSG00000136270	4	4	3	0.52565	1.0	0.47436	0.9107691154225585	4	0	0	TBRG4	CLLE
ENSG00000101442	4	4	4	0.52572	1.0	0.47432	0.9107691154225585	4	0	0	ACTR5	CLLE
ENSG00000196371	1	1	1	0.52592		0.47541		1	0	0	FUT4	CLLE
ENSG00000107036	5	5	5	0.52599	1.0	0.47402	0.9107691154225585	5	0	0	KIAA1432	CLLE
ENSG00000163322	2	2	2	0.5261	1.0	0.47401	0.9107691154225585	2	0	0	FAM175A	CLLE
ENSG00000159256	1	1	1	0.52612		0.47452		1	0	0	MORC3	CLLE
ENSG00000067445	2	2	2	0.52635	1.0	0.47367	0.9107691154225585	2	0	0	TRO	CLLE
ENSG00000104835	6	6	6	0.5264	1.0	0.4736	0.9107691154225585	6	0	0	SARS2	CLLE
ENSG00000167280	23	20	11	0.52654	1.0	0.47348	0.9107691154225585	23	0	0	ENGASE	CLLE
ENSG00000108591	1	1	1	0.52672		0.47436		1	0	0	DRG2	CLLE
ENSG00000102595	2	2	2	0.52692	1.0	0.47319	0.9107691154225585	2	0	0	UGGT2	CLLE
ENSG00000108469	15	15	10	0.52693	1.0	0.47307	0.9107691154225585	15	0	0	RECQL5	CLLE
ENSG00000184752	1	1	1	0.52695		0.47404		1	0	0	NDUFA12	CLLE
ENSG00000133619	1	1	1	0.52733		0.4729		1	0	0	KRBA1	CLLE
ENSG00000136147	1	1	1	0.52783		0.47316		1	0	0	PHF11	CLLE
ENSG00000078795	1	1	1	0.52885		0.47183		1	0	0	PKD2L2	CLLE
ENSG00000104613	15	9	9	0.52891	1.0	0.47109	0.9077109012875536	15	0	0	INTS10	CLLE
ENSG00000065615	1	1	1	0.52893		0.47224		1	0	0	CYB5R4	CLLE
ENSG00000125676	4	4	3	0.52898	1.0	0.47102	0.9077109012875536	4	0	0	THOC2	CLLE
ENSG00000140488	3	3	3	0.52912	1.0	0.47112	0.9077109012875536	3	0	0	CELF6	CLLE
ENSG00000136874	1	1	1	0.52918		0.47156		1	0	0	STX17	CLLE
ENSG00000141298	3	3	3	0.52918	1.0	0.47083	0.9077109012875536	3	0	0	SSH2	CLLE
ENSG00000198919	2	2	2	0.52923	1.0	0.47078	0.9077109012875536	2	0	0	DZIP3	CLLE
ENSG00000189266	2	2	1	0.52956		0.47045		2	0	0	PNRC2	CLLE
ENSG00000197746	7	7	6	0.52985	1.0	0.47016	0.907532738095238	7	0	0	PSAP	CLLE
ENSG00000142186	12	9	8	0.52989	1.0	0.47011	0.907532738095238	12	0	0	SCYL1	CLLE
ENSG00000138600	2	2	2	0.52989	1.0	0.47025	0.907532738095238	2	0	0	SPPL2A	CLLE
ENSG00000058799	1	1	1	0.52993		0.47257		1	0	0	YIPF1	CLLE
ENSG00000060069	4	4	3	0.53038	1.0	0.46965	0.9072748758689176	4	0	0	CTDP1	CLLE
ENSG00000140941	1	1	1	0.53051		0.47257		1	0	0	MAP1LC3B	CLLE
ENSG00000047188	1	1	1	0.53064		0.47015		1	0	0	YTHDC2	CLLE
ENSG00000170430	3	3	3	0.53075	1.0	0.4693	0.9071993375289832	3	0	0	MGMT	CLLE
ENSG00000145817	2	2	2	0.53076	1.0	0.46948	0.9072467814569536	2	0	0	YIPF5	CLLE
ENSG00000156873	4	4	4	0.53091	1.0	0.4692	0.9071993375289832	4	0	0	PHKG2	CLLE
ENSG00000135365	2	2	2	0.53109	1.0	0.46917	0.9071993375289832	2	0	0	PHF21A	CLLE
ENSG00000204356	3	3	3	0.53163	1.0	0.46845	0.9064569628647215	3	0	0	NELFE	CLLE
ENSG00000110090	2	2	2	0.53172	1.0	0.46837	0.9064569628647215	2	0	0	CPT1A	CLLE
ENSG00000130598	2	2	2	0.53177	1.0	0.46824	0.9064569628647215	2	0	0	TNNI2	CLLE
ENSG00000166224	2	2	2	0.53249	1.0	0.46772	0.905945542648523	2	0	0	SGPL1	CLLE
ENSG00000148180	3	3	3	0.53273	1.0	0.46729	0.905413160690571	3	0	0	GSN	CLLE
ENSG00000138185	1	1	1	0.53292		0.46732		1	0	0	ENTPD1	CLLE
ENSG00000166889	1	1	1	0.53299		0.4673		1	0	0	PATL1	CLLE
ENSG00000131558	2	2	1	0.5331		0.46705		2	0	0	EXOC4	CLLE
ENSG00000132952	2	2	2	0.53316	1.0	0.46684	0.9048416605778812	2	0	0	USPL1	CLLE
ENSG00000100445	2	2	2	0.53326	1.0	0.4668	0.9048416605778812	2	0	0	SDR39U1	CLLE
ENSG00000164002	3	3	3	0.53337	1.0	0.46663	0.9048416605778812	3	0	0	EXO5	CLLE
ENSG00000168439	1	1	1	0.53346		0.46821		1	0	0	STIP1	CLLE
ENSG00000141580	1	1	1	0.53362		0.47023		1	0	0	WDR45B	CLLE
ENSG00000174886	2	2	2	0.53408	1.0	0.46595	0.9040173537234042	2	0	0	NDUFA11	CLLE
ENSG00000112561	2	2	2	0.53415	1.0	0.46586	0.9040173537234042	2	0	0	TFEB	CLLE
ENSG00000066651	4	4	3	0.53437	1.0	0.46563	0.9039975648702596	4	0	0	TRMT11	CLLE
ENSG00000181826	1	1	1	0.53447		0.46712		1	0	0	RELL1	CLLE
ENSG00000178449	1	1	1	0.53452		0.48291		1	0	0	COX14	CLLE
ENSG00000217555	1	1	1	0.53467		0.46555		1	0	0	CKLF	CLLE
ENSG00000108039	4	3	3	0.53471	1.0	0.46538	0.9038128718801998	4	0	0	XPNPEP1	CLLE
ENSG00000111671	1	1	1	0.5351		0.46594		1	0	0	SPSB2	CLLE
ENSG00000265118	1	1	1	0.53515		0.46917		1	0	0	CTD-2370N5.3	CLLE
ENSG00000160285	11	8	8	0.5354	1.0	0.4646	0.9025984021304928	11	0	0	LSS	CLLE
ENSG00000184226	7	6	7	0.53546	1.0	0.46455	0.9025984021304928	7	0	0	PCDH9	CLLE
ENSG00000168071	38	31	16	0.53576	1.0	0.46424	0.9024998800799466	38	0	0	CCDC88B	CLLE
ENSG00000196074	3	3	3	0.53587	1.0	0.46413	0.9024998800799466	3	0	0	SYCP2	CLLE
ENSG00000023330	2	2	2	0.53587	1.0	0.46414	0.9024998800799466	2	0	0	ALAS1	CLLE
ENSG00000054523	2	2	2	0.536	1.0	0.46421	0.9024998800799466	2	0	0	KIF1B	CLLE
ENSG00000139946	1	1	1	0.53612		0.46583		1	0	0	PELI2	CLLE
ENSG00000197386	15	14	12	0.53613	1.0	0.46387	0.9024998800799466	15	0	0	HTT	CLLE
ENSG00000123374	1	1	1	0.53645		0.46449		1	0	0	CDK2	CLLE
ENSG00000083814	1	1	1	0.53649		0.46638		1	0	0	ZNF671	CLLE
ENSG00000259075	3	3	3	0.53666	1.0	0.46341	0.9023893093093092	3	0	0	POC1B-GALNT4	CLLE
ENSG00000125844	42	23	23	0.53667	1.0	0.46334	0.9023893093093092	42	0	0	RRBP1	CLLE
ENSG00000166920	1	1	1	0.53691		0.46485		1	0	0	C15orf48	CLLE
ENSG00000156603	1	1	1	0.53692		0.4637		1	0	0	MED19	CLLE
ENSG00000247077	1	1	1	0.53699		0.46574		1	0	0	PGAM5	CLLE
ENSG00000032389	1	1	1	0.53729		0.46292		1	0	0	TSSC1	CLLE
ENSG00000178074	1	1	1	0.53733		0.46354		1	0	0	C2orf69	CLLE
ENSG00000155508	2	2	2	0.53736	1.0	0.46288	0.9019591585976628	2	0	0	CNOT8	CLLE
ENSG00000172059	23	15	9	0.53742	1.0	0.46259	0.9016951369405478	23	0	0	KLF11	CLLE
ENSG00000172046	17	15	12	0.53772	1.0	0.46229	0.901411440026729	17	0	0	USP19	CLLE
ENSG00000172354	5	3	4	0.53785	1.0	0.4622	0.901411440026729	5	0	0	GNB2	CLLE
ENSG00000152894	2	2	2	0.53785	1.0	0.46215	0.901411440026729	2	0	0	PTPRK	CLLE
ENSG00000147118	3	3	3	0.53793	1.0	0.46207	0.901411440026729	3	0	0	ZNF182	CLLE
ENSG00000166592	1	1	1	0.53794		0.46461		1	0	0	RRAD	CLLE
ENSG00000187824	1	1	1	0.53815		0.46212		1	0	0	TMEM220	CLLE
ENSG00000130714	5	5	5	0.53832	1.0	0.46169	0.901411440026729	5	0	0	POMT1	CLLE
ENSG00000148110	6	5	6	0.53849	1.0	0.46155	0.901411440026729	6	0	0	HIATL1	CLLE
ENSG00000131979	4	4	4	0.53851	1.0	0.46149	0.901411440026729	4	0	0	GCH1	CLLE
ENSG00000078269	3	3	2	0.53857	1.0	0.46146	0.901411440026729	3	0	0	SYNJ2	CLLE
ENSG00000142864	26	10	8	0.53901	1.0	0.46099	0.901411440026729	26	0	0	SERBP1	CLLE
ENSG00000162066	14	12	8	0.5391	1.0	0.46091	0.901411440026729	14	0	0	AMDHD2	CLLE
ENSG00000100077	3	3	3	0.53915	1.0	0.46101	0.901411440026729	3	0	0	ADRBK2	CLLE
ENSG00000142961	6	6	5	0.53915	1.0	0.46092	0.901411440026729	6	0	0	MOB3C	CLLE
ENSG00000139163	2	2	2	0.53918	1.0	0.46107	0.901411440026729	2	0	0	ETNK1	CLLE
ENSG00000008130	16	12	10	0.5397	1.0	0.4603	0.901411440026729	16	0	0	NADK	CLLE
ENSG00000177981	1	1	1	0.53971		0.46221		1	0	0	ASB8	CLLE
ENSG00000188026	1	1	1	0.54001		0.46209		1	0	0	RILPL1	CLLE
ENSG00000204444	1	1	1	0.54054		0.46323		1	0	0	APOM	CLLE
ENSG00000005379	3	3	2	0.54073	1.0	0.45931	0.8998097213830145	3	0	0	BZRAP1	CLLE
ENSG00000123240	2	2	2	0.54089	1.0	0.45917	0.8998097213830145	2	0	0	OPTN	CLLE
ENSG00000182197	1	1	1	0.54101		0.46004		1	0	0	EXT1	CLLE
ENSG00000068912	1	1	1	0.54107		0.46024		1	0	0	ERLEC1	CLLE
ENSG00000141560	9	5	6	0.5411	1.0	0.45892	0.8996496876049715	9	0	0	FN3KRP	CLLE
ENSG00000156150	1	1	1	0.54112		0.4606		1	0	0	ALX3	CLLE
ENSG00000133134	1	1	1	0.54158		0.46142		1	0	0	BEX2	CLLE
ENSG00000159210	2	2	1	0.54164		0.45837		2	0	0	SNF8	CLLE
ENSG00000134644	21	20	11	0.54165	1.0	0.45836	0.898853817204301	21	0	0	PUM1	CLLE
ENSG00000176340	11	9	4	0.54172	1.0	0.4583	0.898853817204301	11	0	0	COX8A	CLLE
ENSG00000107537	1	1	1	0.54224		0.45856		1	0	0	PHYH	CLLE
ENSG00000158526	6	4	5	0.54239	1.0	0.45762	0.8980061600537996	6	0	0	TSR2	CLLE
ENSG00000138669	1	1	1	0.54269		0.45743		1	0	0	PRKG2	CLLE
ENSG00000080371	2	2	2	0.54271	1.0	0.45744	0.897954873864783	2	0	0	RAB21	CLLE
ENSG00000120129	2	2	2	0.54297	1.0	0.45715	0.8978446433378197	2	0	0	DUSP1	CLLE
ENSG00000159363	17	15	10	0.54301	1.0	0.45699	0.8978446433378197	17	0	0	ATP13A2	CLLE
ENSG00000129071	2	2	2	0.54303	1.0	0.45723	0.8978446433378197	2	0	0	MBD4	CLLE
ENSG00000119711	2	2	2	0.54307	1.0	0.45694	0.8978446433378197	2	0	0	ALDH6A1	CLLE
ENSG00000112144	3	3	3	0.54308	1.0	0.45692	0.8978446433378197	3	0	0	ICK	CLLE
ENSG00000105963	3	3	3	0.54353	1.0	0.45647	0.8978446433378197	3	0	0	ADAP1	CLLE
ENSG00000187257	22	11	10	0.54373	1.0	0.45628	0.8977916655428188	22	0	0	RSBN1L	CLLE
ENSG00000166938	10	9	8	0.54377	1.0	0.45624	0.8977916655428188	10	0	0	DIS3L	CLLE
ENSG00000198046	3	2	3	0.54377	1.0	0.45623	0.8977916655428188	3	0	0	ZNF667	CLLE
ENSG00000023608	1	1	1	0.54382		0.45631		1	0	0	SNAPC1	CLLE
ENSG00000205220	19	10	8	0.544	1.0	0.456	0.8977916655428188	19	0	0	PSMB10	CLLE
ENSG00000066583	4	2	3	0.54414	1.0	0.45586	0.8977916655428188	4	0	0	ISOC1	CLLE
ENSG00000116824	1	1	1	0.54427		0.45658		1	0	0	CD2	CLLE
ENSG00000197956	1	1	1	0.54432		0.46548		1	0	0	S100A6	CLLE
ENSG00000152240	3	3	2	0.54459	1.0	0.45545	0.8976718000675448	3	0	0	HAUS1	CLLE
ENSG00000079805	24	15	11	0.5449	1.0	0.4551	0.897285	24	0	0	DNM2	CLLE
ENSG00000088298	3	3	3	0.54526	1.0	0.45482	0.897035998648192	3	0	0	EDEM2	CLLE
ENSG00000171503	1	1	1	0.54541		0.45496		1	0	0	ETFDH	CLLE
ENSG00000177058	2	2	2	0.54556	1.0	0.45447	0.8966487221095334	2	0	0	SLC38A9	CLLE
ENSG00000166685	13	12	9	0.54566	1.0	0.45435	0.8966487221095334	13	0	0	COG1	CLLE
ENSG00000113658	1	1	1	0.54576		0.45456		1	0	0	SMAD5	CLLE
ENSG00000173171	1	1	1	0.54578		0.45448		1	0	0	MTX1	CLLE
ENSG00000123737	1	1	1	0.54596		0.4547		1	0	0	EXOSC9	CLLE
ENSG00000175787	4	4	4	0.54602	1.0	0.45399	0.8963077266576455	4	0	0	ZNF169	CLLE
ENSG00000168264	7	7	6	0.54605	1.0	0.45399	0.8963077266576455	7	0	0	IRF2BP2	CLLE
ENSG00000187609	1	1	1	0.54621		0.45389		1	0	0	EXD3	CLLE
ENSG00000100014	1	1	1	0.54631		0.45558		1	0	0	SPECC1L	CLLE
ENSG00000186866	4	4	3	0.54637	1.0	0.45363	0.8962033446174679	4	0	0	POFUT2	CLLE
ENSG00000123360	1	1	1	0.54649		0.45435		1	0	0	PDE1B	CLLE
ENSG00000162300	8	7	6	0.54677	1.0	0.45332	0.8958941821876059	8	0	0	ZFPL1	CLLE
ENSG00000115919	6	6	5	0.54698	1.0	0.45304	0.8956441192411925	6	0	0	KYNU	CLLE
ENSG00000168214	2	2	1	0.54707		0.45318		2	0	0	RBPJ	CLLE
ENSG00000137331	1	1	1	0.54733		0.45463		1	0	0	IER3	CLLE
ENSG00000197728	4	2	2	0.54736	1.0	0.45278	0.8954334395120299	4	0	0	RPS26	CLLE
ENSG00000106397	7	7	5	0.5476	1.0	0.45242	0.8950247864406778	7	0	0	PLOD3	CLLE
ENSG00000111450	1	1	1	0.5477		0.45496		1	0	0	STX2	CLLE
ENSG00000222046	1	1	1	0.54777		0.45302		1	0	0	DCDC2B	CLLE
ENSG00000143162	1	1	1	0.54826		0.45568		1	0	0	CREG1	CLLE
ENSG00000106692	1	1	1	0.54885		0.45119		1	0	0	FKTN	CLLE
ENSG00000233404	1	1	1	0.54929		0.45106		1	0	0	FLJ20373	CLLE
ENSG00000081014	3	3	3	0.54935	1.0	0.45065	0.8918255001695489	3	0	0	AP4E1	CLLE
ENSG00000170144	3	3	2	0.54965	1.0	0.45038	0.891593514246947	3	0	0	HNRNPA3	CLLE
ENSG00000139197	2	2	2	0.54997	1.0	0.45005	0.8912425517475399	2	0	0	PEX5	CLLE
ENSG00000138463	5	4	3	0.55007	1.0	0.44994	0.8912425517475399	5	0	0	DIRC2	CLLE
ENSG00000087299	2	2	2	0.55012	1.0	0.44997	0.8912425517475399	2	0	0	L2HGDH	CLLE
ENSG00000131061	3	3	3	0.55027	1.0	0.44974	0.8912425517475399	3	0	0	ZNF341	CLLE
ENSG00000173530	1	1	1	0.55033		0.4515		1	0	0	TNFRSF10D	CLLE
ENSG00000100564	2	1	2	0.55034	1.0	0.44974	0.8912425517475399	2	0	0	PIGH	CLLE
ENSG00000136935	1	1	1	0.55048		0.44968		1	0	0	GOLGA1	CLLE
ENSG00000147130	13	9	10	0.55064	1.0	0.44938	0.8912425517475399	13	0	0	ZMYM3	CLLE
ENSG00000170037	14	14	7	0.55067	1.0	0.44933	0.8912425517475399	14	0	0	CNTROB	CLLE
ENSG00000092439	1	1	1	0.55074		0.44973		1	0	0	TRPM7	CLLE
ENSG00000115762	1	1	1	0.55082		0.4494		1	0	0	PLEKHB2	CLLE
ENSG00000163874	16	13	10	0.55099	1.0	0.44902	0.8912425517475399	16	0	0	ZC3H12A	CLLE
ENSG00000059804	10	8	5	0.5511	1.0	0.44891	0.8912425517475399	10	0	0	SLC2A3	CLLE
ENSG00000135587	3	3	3	0.55118	1.0	0.44886	0.8912425517475399	3	0	0	SMPD2	CLLE
ENSG00000112297	5	3	4	0.55118	1.0	0.44884	0.8912425517475399	5	0	0	AIM1	CLLE
ENSG00000127328	1	1	1	0.55119		0.44959		1	0	0	RAB3IP	CLLE
ENSG00000141101	3	3	3	0.55122	1.0	0.44878	0.8912425517475399	3	0	0	NOB1	CLLE
ENSG00000010318	1	1	1	0.55127		0.45128		1	0	0	PHF7	CLLE
ENSG00000013563	4	4	3	0.55129	1.0	0.44872	0.8912425517475399	4	0	0	DNASE1L1	CLLE
ENSG00000136305	3	3	2	0.5514	1.0	0.44872	0.8912425517475399	3	0	0	CIDEB	CLLE
ENSG00000114395	3	3	2	0.55157	1.0	0.44845	0.8912425517475399	3	0	0	CYB561D2	CLLE
ENSG00000053372	2	2	2	0.55167	1.0	0.44847	0.8912425517475399	2	0	0	MRTO4	CLLE
ENSG00000168175	6	3	3	0.55174	1.0	0.44827	0.8912425517475399	6	0	0	MAPK1IP1L	CLLE
ENSG00000117335	6	4	2	0.55175	1.0	0.44826	0.8912425517475399	6	0	0	CD46	CLLE
ENSG00000164144	3	3	3	0.5518	1.0	0.4482	0.8912425517475399	3	0	0	ARFIP1	CLLE
ENSG00000041802	2	2	2	0.55227	1.0	0.44797	0.8912425517475399	2	0	0	LSG1	CLLE
ENSG00000127483	2	2	2	0.55244	1.0	0.44756	0.8912425517475399	2	0	0	HP1BP3	CLLE
ENSG00000204514	2	1	2	0.55253	1.0	0.4475	0.8912425517475399	2	0	0	ZNF814	CLLE
ENSG00000137575	1	1	1	0.55265		0.45007		1	0	0	SDCBP	CLLE
ENSG00000122884	1	1	1	0.55285		0.44735		1	0	0	P4HA1	CLLE
ENSG00000065268	3	3	3	0.55304	1.0	0.44699	0.8912425517475399	3	0	0	WDR18	CLLE
ENSG00000151893	3	3	1	0.55332		0.44669		3	0	0	CACUL1	CLLE
ENSG00000169499	1	1	1	0.55345		0.44788		1	0	0	PLEKHA2	CLLE
ENSG00000155016	1	1	1	0.55348		0.44706		1	0	0	CYP2U1	CLLE
ENSG00000112029	1	1	1	0.55351		0.44746		1	0	0	FBXO5	CLLE
ENSG00000119328	1	1	1	0.5538		0.44937		1	0	0	FAM206A	CLLE
ENSG00000138785	1	1	1	0.55389		0.44648		1	0	0	INTS12	CLLE
ENSG00000079999	1	1	1	0.55397		0.44803		1	0	0	KEAP1	CLLE
ENSG00000136280	7	3	5	0.5543	1.0	0.4457	0.8895708618331052	7	0	0	CCM2	CLLE
ENSG00000048140	5	4	5	0.55431	1.0	0.4457	0.8895708618331052	5	0	0	TSPAN17	CLLE
ENSG00000033030	13	10	8	0.55517	1.0	0.44483	0.8886418480492813	13	0	0	ZCCHC8	CLLE
ENSG00000102312	7	7	4	0.5554	1.0	0.44462	0.8886309315068494	7	0	0	PORCN	CLLE
ENSG00000054965	2	2	2	0.5554	1.0	0.44493	0.8886418480492813	2	0	0	FAM168A	CLLE
ENSG00000164209	1	1	1	0.55571		0.44598		1	0	0	SLC25A46	CLLE
ENSG00000155307	1	1	1	0.55574		0.44474		1	0	0	SAMSN1	CLLE
ENSG00000172071	2	2	2	0.55577	1.0	0.44433	0.88835556012333	2	0	0	EIF2AK3	CLLE
ENSG00000118482	2	2	2	0.55587	1.0	0.44416	0.88832	2	0	0	PHF3	CLLE
ENSG00000121057	9	9	7	0.55619	1.0	0.44383	0.8879643057936236	9	0	0	AKAP1	CLLE
ENSG00000040633	11	9	7	0.5562	1.0	0.4438	0.8879643057936236	11	0	0	PHF23	CLLE
ENSG00000179094	38	29	10	0.55659	1.0	0.44343	0.8877727204116639	38	0	0	PER1	CLLE
ENSG00000172349	6	3	4	0.55689	1.0	0.44311	0.8876367741935484	6	0	0	IL16	CLLE
ENSG00000198720	3	3	2	0.55692	1.0	0.44321	0.8876367741935484	3	0	0	ANKRD13B	CLLE
ENSG00000119661	1	1	1	0.55695		0.44411		1	0	0	DNAL1	CLLE
ENSG00000189164	3	3	2	0.55722	1.0	0.4428	0.8874247252747253	3	0	0	ZNF527	CLLE
ENSG00000150527	5	3	4	0.5575	1.0	0.4425	0.8871281346616283	5	0	0	CTAGE5	CLLE
ENSG00000130733	1	1	1	0.55803		0.44204		1	0	0	YIPF2	CLLE
ENSG00000148572	3	3	3	0.55817	1.0	0.44184	0.8861093608247423	3	0	0	NRBF2	CLLE
ENSG00000214022	17	15	7	0.55828	1.0	0.44172	0.8861093608247423	17	0	0	REPIN1	CLLE
ENSG00000065150	14	10	10	0.5583	1.0	0.44171	0.8861093608247423	14	0	0	IPO5	CLLE
ENSG00000132406	1	1	1	0.55863		0.44645		1	0	0	TMEM128	CLLE
ENSG00000039319	3	3	3	0.55876	1.0	0.44128	0.885959807361541	3	0	0	ZFYVE16	CLLE
ENSG00000106484	2	2	2	0.55893	1.0	0.44131	0.885959807361541	2	0	0	MEST	CLLE
ENSG00000239672	4	4	4	0.55923	1.0	0.44077	0.8854849294320137	4	0	0	NME1	CLLE
ENSG00000071626	19	16	10	0.55924	1.0	0.44076	0.8854849294320137	19	0	0	DAZAP1	CLLE
ENSG00000025796	1	1	1	0.55962		0.44115		1	0	0	SEC63	CLLE
ENSG00000100281	1	1	1	0.55987		0.44034		1	0	0	HMGXB4	CLLE
ENSG00000082153	1	1	1	0.5599		0.44178		1	0	0	BZW1	CLLE
ENSG00000248333	8	6	5	0.55992	1.0	0.44009	0.8847279503961419	8	0	0	CDK11B	CLLE
ENSG00000149177	7	7	7	0.56002	1.0	0.43999	0.8847279503961419	7	0	0	PTPRJ	CLLE
ENSG00000153391	1	1	1	0.56019		0.44372		1	0	0	INO80C	CLLE
ENSG00000134324	3	3	3	0.56035	1.0	0.43968	0.8845130920372285	3	0	0	LPIN1	CLLE
ENSG00000159479	1	1	1	0.56046		0.44107		1	0	0	MED8	CLLE
ENSG00000130227	6	6	4	0.56056	1.0	0.43945	0.8843552413793103	6	0	0	XPO7	CLLE
ENSG00000090674	5	5	3	0.56068	1.0	0.43934	0.8843552413793103	5	0	0	MCOLN1	CLLE
ENSG00000112039	4	3	3	0.5607	1.0	0.4393	0.8843552413793103	4	0	0	FANCE	CLLE
ENSG00000152795	1	1	1	0.561		0.44012		1	0	0	HNRNPDL	CLLE
ENSG00000173486	3	3	3	0.56116	1.0	0.4389	0.8842839351052814	3	0	0	FKBP2	CLLE
ENSG00000170382	15	13	11	0.56118	1.0	0.43882	0.8842839351052814	15	0	0	LRRN2	CLLE
ENSG00000131508	2	1	2	0.56127	1.0	0.43896	0.8842839351052814	2	0	0	UBE2D2	CLLE
ENSG00000133056	5	5	4	0.56139	1.0	0.43862	0.8842839351052814	5	0	0	PIK3C2B	CLLE
ENSG00000142168	1	1	1	0.56168		0.44397		1	0	0	SOD1	CLLE
ENSG00000101216	33	22	11	0.5617	1.0	0.4383	0.8841751814725199	33	0	0	GMEB2	CLLE
ENSG00000130811	7	6	5	0.56184	1.0	0.43816	0.8841751814725199	7	0	0	EIF3G	CLLE
ENSG00000170445	7	6	6	0.56196	1.0	0.43806	0.8841751814725199	7	0	0	HARS	CLLE
ENSG00000112473	5	5	4	0.56219	1.0	0.43782	0.8841237093425606	5	0	0	SLC39A7	CLLE
ENSG00000183960	1	1	1	0.56223		0.43786		1	0	0	KCNH8	CLLE
ENSG00000250673	3	3	2	0.56244	1.0	0.43756	0.8839045205953617	3	0	0	RP11-6L6.2	CLLE
ENSG00000109572	3	3	3	0.56245	1.0	0.43756	0.8839045205953617	3	0	0	CLCN3	CLLE
ENSG00000240972	21	12	6	0.56248	1.0	0.43752	0.8839045205953617	21	0	0	MIF	CLLE
ENSG00000101391	4	3	4	0.56257	1.0	0.43747	0.8839045205953617	4	0	0	CDK5RAP1	CLLE
ENSG00000256229	3	3	3	0.56267	1.0	0.43737	0.8839045205953617	3	0	0	ZNF486	CLLE
ENSG00000155189	1	1	1	0.56274		0.43796		1	0	0	AGPAT5	CLLE
ENSG00000116641	13	9	11	0.56274	1.0	0.43726	0.8839045205953617	13	0	0	DOCK7	CLLE
ENSG00000106526	1	1	1	0.56311		0.43725		1	0	0	ACTR3C	CLLE
ENSG00000103168	25	19	13	0.56314	1.0	0.43686	0.8839045205953617	25	0	0	TAF1C	CLLE
ENSG00000067066	2	2	2	0.56316	1.0	0.43693	0.8839045205953617	2	0	0	SP100	CLLE
ENSG00000139637	6	5	4	0.56359	1.0	0.43641	0.8839045205953617	6	0	0	C12orf10	CLLE
ENSG00000213551	2	2	2	0.56375	1.0	0.43627	0.8839045205953617	2	0	0	DNAJC9	CLLE
ENSG00000152926	2	2	2	0.56379	1.0	0.43622	0.8839045205953617	2	0	0	ZNF117	CLLE
ENSG00000172270	15	10	9	0.56387	1.0	0.43613	0.8839045205953617	15	0	0	BSG	CLLE
ENSG00000128886	2	2	2	0.56392	1.0	0.43625	0.8839045205953617	2	0	0	ELL3	CLLE
ENSG00000204859	9	8	7	0.56439	1.0	0.43562	0.8839045205953617	9	0	0	ZBTB48	CLLE
ENSG00000146350	3	3	3	0.5644	1.0	0.43563	0.8839045205953617	3	0	0	TBC1D32	CLLE
ENSG00000241878	6	6	5	0.56455	1.0	0.43548	0.8839045205953617	6	0	0	PISD	CLLE
ENSG00000143819	1	1	1	0.56486		0.43683		1	0	0	EPHX1	CLLE
ENSG00000132589	2	2	2	0.56518	1.0	0.43493	0.8834846780368952	2	0	0	FLOT2	CLLE
ENSG00000152804	1	1	1	0.56554		0.43704		1	0	0	HHEX	CLLE
ENSG00000164038	3	3	3	0.56559	1.0	0.43441	0.8827356406685237	3	0	0	SLC9B2	CLLE
ENSG00000166575	1	1	1	0.5659		0.43445		1	0	0	TMEM135	CLLE
ENSG00000108691	1	1	1	0.56618		0.43633		1	0	0	CCL2	CLLE
ENSG00000180233	2	2	2	0.5662	1.0	0.43406	0.8823316475095786	2	0	0	ZNRF2	CLLE
ENSG00000173064	36	32	13	0.56642	1.0	0.43358	0.881663024390244	36	0	0	HECTD4	CLLE
ENSG00000135372	3	3	3	0.5666	1.0	0.43341	0.8816245242244685	3	0	0	NAT10	CLLE
ENSG00000137100	5	5	4	0.56683	1.0	0.43317	0.8814435564853557	5	0	0	DCTN3	CLLE
ENSG00000178896	2	2	2	0.56721	1.0	0.43302	0.8814435564853557	2	0	0	EXOSC4	CLLE
ENSG00000130766	1	1	1	0.56727		0.43613		1	0	0	SESN2	CLLE
ENSG00000182541	5	5	4	0.56744	1.0	0.43262	0.8809387020237265	5	0	0	LIMK2	CLLE
ENSG00000164114	1	1	1	0.56748		0.43462		1	0	0	MAP9	CLLE
ENSG00000158106	8	8	4	0.5676	1.0	0.4324	0.8809387020237265	8	0	0	RHPN1	CLLE
ENSG00000164548	6	1	6	0.5676	1.0	0.43249	0.8809387020237265	6	0	0	TRA2A	CLLE
ENSG00000173230	2	2	2	0.56777	1.0	0.43227	0.8809387020237265	2	0	0	GOLGB1	CLLE
ENSG00000134882	1	1	1	0.56824		0.43207		1	0	0	UBAC2	CLLE
ENSG00000239282	4	4	3	0.56824	1.0	0.43176	0.8804162683438155	4	0	0	GATSL3	CLLE
ENSG00000011114	1	1	1	0.56841		0.43252		1	0	0	BTBD7	CLLE
ENSG00000179958	2	2	2	0.56841	1.0	0.43169	0.8804162683438155	2	0	0	DCTPP1	CLLE
ENSG00000162714	14	10	10	0.56858	1.0	0.43142	0.8803381538461539	14	0	0	ZNF496	CLLE
ENSG00000106459	6	6	6	0.56861	1.0	0.43139	0.8803381538461539	6	0	0	NRF1	CLLE
ENSG00000196923	3	3	2	0.56866	1.0	0.43138	0.8803381538461539	3	0	0	PDLIM7	CLLE
ENSG00000112592	2	2	2	0.56878	1.0	0.43124	0.8803381538461539	2	0	0	TBP	CLLE
ENSG00000133773	7	4	5	0.56881	1.0	0.4312	0.8803381538461539	7	0	0	CCDC59	CLLE
ENSG00000035115	4	3	4	0.56884	1.0	0.43117	0.8803381538461539	4	0	0	SH3YL1	CLLE
ENSG00000198755	1	1	1	0.56885		0.43224		1	0	0	RPL10A	CLLE
ENSG00000048028	3	3	3	0.56917	1.0	0.43088	0.8803381538461539	3	0	0	USP28	CLLE
ENSG00000005812	2	2	2	0.56954	1.0	0.4306	0.8803381538461539	2	0	0	FBXL3	CLLE
ENSG00000008300	8	8	5	0.56955	1.0	0.43046	0.8803381538461539	8	0	0	CELSR3	CLLE
ENSG00000005882	4	4	4	0.56972	1.0	0.43029	0.8803381538461539	4	0	0	PDK2	CLLE
ENSG00000188636	1	1	1	0.56981		0.43039		1	0	0	LDOC1L	CLLE
ENSG00000198951	1	1	1	0.56995		0.4301		1	0	0	NAGA	CLLE
ENSG00000185019	2	2	2	0.56998	1.0	0.43002	0.8803381538461539	2	0	0	UBOX5	CLLE
ENSG00000171097	1	1	1	0.5703		0.42978		1	0	0	CCBL1	CLLE
ENSG00000075426	3	3	1	0.57072		0.42935		3	0	0	FOSL2	CLLE
ENSG00000206530	4	3	4	0.57073	1.0	0.42927	0.8793330010530009	4	0	0	WDR52	CLLE
ENSG00000198265	4	3	3	0.57078	1.0	0.42923	0.8793330010530009	4	0	0	HELZ	CLLE
ENSG00000186352	2	2	1	0.57083		0.42921		2	0	0	ANKRD37	CLLE
ENSG00000139508	1	1	1	0.57083		0.43115		1	0	0	SLC46A3	CLLE
ENSG00000214212	1	1	1	0.57089		0.42923		1	0	0	C19orf38	CLLE
ENSG00000104177	2	2	2	0.57117	1.0	0.42887	0.8791307762557077	2	0	0	MYEF2	CLLE
ENSG00000225697	3	3	3	0.57149	1.0	0.42858	0.8788450035137035	3	0	0	SLC26A6	CLLE
ENSG00000058453	26	17	15	0.57179	1.0	0.42821	0.8783949244288225	26	0	0	CROCC	CLLE
ENSG00000142330	7	5	5	0.57182	1.0	0.42819	0.8783949244288225	7	0	0	CAPN10	CLLE
ENSG00000168646	13	11	5	0.5719	1.0	0.42812	0.8783949244288225	13	0	0	AXIN2	CLLE
ENSG00000214900	1	1	1	0.5721		0.43048		1	0	0	C14orf182	CLLE
ENSG00000213638	1	1	1	0.57221		0.42838		1	0	0	ADAT3	CLLE
ENSG00000162517	9	6	8	0.57237	1.0	0.42764	0.8781516678395496	9	0	0	PEF1	CLLE
ENSG00000097033	4	3	4	0.57259	1.0	0.42741	0.8779882998944034	4	0	0	SH3GLB1	CLLE
ENSG00000198286	17	13	8	0.57264	1.0	0.42736	0.8779882998944034	17	0	0	CARD11	CLLE
ENSG00000169020	1	1	1	0.57306		0.43044		1	0	0	ATP5I	CLLE
ENSG00000103160	3	3	3	0.57315	1.0	0.42686	0.8774762099330751	3	0	0	HSDL1	CLLE
ENSG00000184384	2	1	2	0.57331	1.0	0.42672	0.8774762099330751	2	0	0	MAML2	CLLE
ENSG00000112855	4	4	3	0.5735	1.0	0.4265	0.877374818470215	4	0	0	HARS2	CLLE
ENSG00000145990	11	10	7	0.57352	1.0	0.42651	0.877374818470215	11	0	0	GFOD1	CLLE
ENSG00000119632	2	2	2	0.57398	1.0	0.4261	0.877149770723104	2	0	0	IFI27L2	CLLE
ENSG00000103415	3	2	3	0.57405	1.0	0.42596	0.877149770723104	3	0	0	HMOX2	CLLE
ENSG00000149823	18	10	9	0.57417	1.0	0.42583	0.877149770723104	18	0	0	VPS51	CLLE
ENSG00000126602	23	12	12	0.5742	1.0	0.42581	0.877149770723104	23	0	0	TRAP1	CLLE
ENSG00000114648	2	2	2	0.57422	1.0	0.42596	0.877149770723104	2	0	0	KLHL18	CLLE
ENSG00000112110	2	1	2	0.57447	1.0	0.42566	0.877149770723104	2	0	0	MRPL18	CLLE
ENSG00000109062	6	5	4	0.57449	1.0	0.42552	0.877149770723104	6	0	0	SLC9A3R1	CLLE
ENSG00000135823	1	1	1	0.5745		0.42558		1	0	0	STX6	CLLE
ENSG00000123575	9	6	4	0.57457	1.0	0.42547	0.877149770723104	9	0	0	FAM199X	CLLE
ENSG00000100889	4	4	3	0.57468	1.0	0.42537	0.877149770723104	4	0	0	PCK2	CLLE
ENSG00000107815	1	1	1	0.57485		0.42532		1	0	0	C10orf2	CLLE
ENSG00000151726	3	3	2	0.57497	1.0	0.42503	0.877149770723104	3	0	0	ACSL1	CLLE
ENSG00000151092	2	2	2	0.5751	1.0	0.42502	0.877149770723104	2	0	0	NGLY1	CLLE
ENSG00000131941	2	2	2	0.57558	1.0	0.42442	0.8770945892351275	2	0	0	RHPN2	CLLE
ENSG00000169727	7	7	5	0.57561	1.0	0.42439	0.8770945892351275	7	0	0	GPS1	CLLE
ENSG00000107738	4	4	3	0.57573	1.0	0.42429	0.8770945892351275	4	0	0	C10orf54	CLLE
ENSG00000160199	2	2	2	0.57586	1.0	0.42415	0.8770945892351275	2	0	0	PKNOX1	CLLE
ENSG00000120029	4	4	3	0.5765	1.0	0.42352	0.8764761418439716	4	0	0	C10orf76	CLLE
ENSG00000128989	7	3	3	0.57675	1.0	0.42329	0.8763109045760908	7	0	0	ARPP19	CLLE
ENSG00000138074	6	4	4	0.57706	1.0	0.42295	0.8759177430801988	6	0	0	SLC5A6	CLLE
ENSG00000198952	10	9	5	0.57712	1.0	0.42289	0.8759177430801988	10	0	0	SMG5	CLLE
ENSG00000169683	2	2	2	0.57715	1.0	0.42287	0.8759177430801988	2	0	0	LRRC45	CLLE
ENSG00000158435	1	1	1	0.57716		0.42444		1	0	0	CNOT11	CLLE
ENSG00000150403	1	1	1	0.57739		0.42351		1	0	0	TMCO3	CLLE
ENSG00000112365	3	3	3	0.57749	1.0	0.42254	0.8759177430801988	3	0	0	ZBTB24	CLLE
ENSG00000078401	1	1	1	0.57752		0.42254		1	0	0	EDN1	CLLE
ENSG00000196535	19	18	9	0.57757	1.0	0.42244	0.8759177430801988	19	0	0	MYO18A	CLLE
ENSG00000197016	1	1	1	0.57759		0.42289		1	0	0	ZNF470	CLLE
ENSG00000136206	2	1	2	0.57762	1.0	0.42242	0.8759177430801988	2	0	0	SPDYE1	CLLE
ENSG00000197785	4	4	2	0.57794	1.0	0.42207	0.8759177430801988	4	0	0	ATAD3A	CLLE
ENSG00000177225	7	6	5	0.57797	1.0	0.42203	0.8759177430801988	7	0	0	PDDC1	CLLE
ENSG00000131437	1	1	1	0.57814		0.42213		1	0	0	KIF3A	CLLE
ENSG00000092330	1	1	1	0.5782		0.42204		1	0	0	TINF2	CLLE
ENSG00000076604	23	18	10	0.57829	1.0	0.42171	0.8758361423487544	23	0	0	TRAF4	CLLE
ENSG00000178966	1	1	1	0.57844		0.42157		1	0	0	RMI1	CLLE
ENSG00000116791	1	1	1	0.57851		0.42276		1	0	0	CRYZ	CLLE
ENSG00000122224	11	7	6	0.57855	1.0	0.42146	0.8756285368458526	11	0	0	LY9	CLLE
ENSG00000214046	1	1	1	0.57866		0.4241		1	0	0	SMIM7	CLLE
ENSG00000147202	1	1	1	0.57904		0.4221		1	0	0	DIAPH2	CLLE
ENSG00000077157	2	2	2	0.57913	1.0	0.42103	0.8750466809116809	2	0	0	PPP1R12B	CLLE
ENSG00000108518	1	1	1	0.57939		0.42086		1	0	0	PFN1	CLLE
ENSG00000147123	3	3	3	0.57979	1.0	0.42024	0.8737159387246171	3	0	0	NDUFB11	CLLE
ENSG00000117318	1	1	1	0.58038		0.42229		1	0	0	ID3	CLLE
ENSG00000173991	1	1	1	0.58047		0.42017		1	0	0	TCAP	CLLE
ENSG00000179163	1	1	1	0.58052		0.4215		1	0	0	FUCA1	CLLE
ENSG00000114735	3	3	1	0.58066		0.41937		3	0	0	HEMK1	CLLE
ENSG00000008853	6	6	6	0.58079	1.0	0.41926	0.8719890805416964	6	0	0	RHOBTB2	CLLE
ENSG00000105732	11	10	5	0.58088	1.0	0.41913	0.8719890805416964	11	0	0	ZNF574	CLLE
ENSG00000135437	1	1	1	0.58098		0.42287		1	0	0	RDH5	CLLE
ENSG00000196263	1	1	1	0.58099		0.41924		1	0	0	ZNF471	CLLE
ENSG00000071889	4	3	3	0.58108	1.0	0.41892	0.8719890805416964	4	0	0	FAM3A	CLLE
ENSG00000069966	2	2	2	0.58117	1.0	0.41902	0.8719890805416964	2	0	0	GNB5	CLLE
ENSG00000114026	1	1	1	0.58129		0.41962		1	0	0	OGG1	CLLE
ENSG00000188021	6	6	5	0.58163	1.0	0.41839	0.8714218558172733	6	0	0	UBQLN2	CLLE
ENSG00000108883	11	8	7	0.58167	1.0	0.41834	0.8714218558172733	11	0	0	EFTUD2	CLLE
ENSG00000176853	1	1	1	0.58202		0.41817		1	0	0	FAM91A1	CLLE
ENSG00000011451	14	13	8	0.58237	1.0	0.41765	0.8705019285714286	14	0	0	WIZ	CLLE
ENSG00000120699	1	1	1	0.58239		0.41782		1	0	0	EXOSC8	CLLE
ENSG00000115484	4	3	3	0.58283	1.0	0.41729	0.8700623222579493	4	0	0	CCT4	CLLE
ENSG00000109919	5	5	3	0.58284	1.0	0.41721	0.8700623222579493	5	0	0	MTCH2	CLLE
ENSG00000144028	28	12	12	0.58308	1.0	0.41693	0.8699333142652842	28	0	0	SNRNP200	CLLE
ENSG00000143437	14	11	11	0.5832	1.0	0.4168	0.8699333142652842	14	0	0	ARNT	CLLE
ENSG00000171408	1	1	1	0.5834		0.41685		1	0	0	PDE7B	CLLE
ENSG00000100092	21	17	8	0.58341	1.0	0.41659	0.8698458819320215	21	0	0	SH3BP1	CLLE
ENSG00000006432	6	6	4	0.58353	1.0	0.41649	0.8698458819320215	6	0	0	MAP3K9	CLLE
ENSG00000115946	2	2	1	0.58368		0.41661		2	0	0	PNO1	CLLE
ENSG00000166860	9	7	8	0.58386	1.0	0.41614	0.8696120587182241	9	0	0	ZBTB39	CLLE
ENSG00000145439	5	5	4	0.58388	1.0	0.41614	0.8696120587182241	5	0	0	CBR4	CLLE
ENSG00000114554	5	5	2	0.58399	1.0	0.41602	0.8696120587182241	5	0	0	PLXNA1	CLLE
ENSG00000204463	26	22	13	0.58402	1.0	0.41598	0.8696120587182241	26	0	0	BAG6	CLLE
ENSG00000107902	3	3	3	0.58406	1.0	0.41595	0.8696120587182241	3	0	0	LHPP	CLLE
ENSG00000183891	2	2	2	0.58406	1.0	0.41618	0.8696120587182241	2	0	0	TTC32	CLLE
ENSG00000173366	6	6	6	0.58437	1.0	0.41564	0.8696120587182241	6	0	0	TLR9	CLLE
ENSG00000123472	1	1	1	0.58451		0.41592		1	0	0	ATPAF1	CLLE
ENSG00000109065	2	2	2	0.58458	1.0	0.41551	0.8696120587182241	2	0	0	NAT9	CLLE
ENSG00000134285	3	3	2	0.58484	1.0	0.41517	0.8696120587182241	3	0	0	FKBP11	CLLE
ENSG00000023191	7	7	6	0.58501	1.0	0.41499	0.8696120587182241	7	0	0	RNH1	CLLE
ENSG00000187862	2	2	2	0.5853	1.0	0.41472	0.8696120587182241	2	0	0	TTC24	CLLE
ENSG00000130332	1	1	1	0.58534		0.42243		1	0	0	LSM7	CLLE
ENSG00000198464	2	2	2	0.58539	1.0	0.41464	0.8696120587182241	2	0	0	ZNF480	CLLE
ENSG00000168795	2	2	2	0.5856	1.0	0.4144	0.8696120587182241	2	0	0	ZBTB5	CLLE
ENSG00000183918	1	1	1	0.58579		0.41744		1	0	0	SH2D1A	CLLE
ENSG00000127837	6	4	4	0.58599	1.0	0.41407	0.869249107913669	6	0	0	AAMP	CLLE
ENSG00000198752	7	5	5	0.58636	1.0	0.41365	0.8686798848506658	7	0	0	CDC42BPB	CLLE
ENSG00000120708	9	8	7	0.58644	1.0	0.41357	0.8686798848506658	9	0	0	TGFBI	CLLE
ENSG00000143315	4	4	4	0.58656	1.0	0.41344	0.8686798848506658	4	0	0	PIGM	CLLE
ENSG00000124120	1	1	1	0.58677		0.41374		1	0	0	TTPAL	CLLE
ENSG00000205765	3	3	3	0.58687	1.0	0.41314	0.8685464841498559	3	0	0	C5orf51	CLLE
ENSG00000125347	3	3	3	0.58736	1.0	0.41264	0.8678079423423424	3	0	0	IRF1	CLLE
ENSG00000110395	14	12	11	0.58762	1.0	0.41238	0.8676158615717375	14	0	0	CBL	CLLE
ENSG00000115677	16	11	10	0.58763	1.0	0.41237	0.8676158615717375	16	0	0	HDLBP	CLLE
ENSG00000127220	1	1	1	0.58765		0.41269		1	0	0	ABHD8	CLLE
ENSG00000185245	2	2	2	0.58766	1.0	0.4124	0.8676158615717375	2	0	0	GP1BA	CLLE
ENSG00000065427	10	8	6	0.58788	1.0	0.41214	0.8676158615717375	10	0	0	KARS	CLLE
ENSG00000076555	3	3	3	0.58796	1.0	0.41213	0.8676158615717375	3	0	0	ACACB	CLLE
ENSG00000039123	2	2	2	0.58837	1.0	0.41181	0.8676158615717375	2	0	0	SKIV2L2	CLLE
ENSG00000162735	1	1	1	0.58838		0.41177		1	0	0	PEX19	CLLE
ENSG00000213445	20	14	8	0.58848	1.0	0.41152	0.8676158615717375	20	0	0	SIPA1	CLLE
ENSG00000130638	1	1	1	0.5887		0.41176		1	0	0	ATXN10	CLLE
ENSG00000114745	2	2	2	0.58894	1.0	0.41108	0.8670267003975425	2	0	0	GORASP1	CLLE
ENSG00000055955	7	6	5	0.58914	1.0	0.41089	0.866939276934201	7	0	0	ITIH4	CLLE
ENSG00000026103	2	2	2	0.5892	1.0	0.41083	0.866939276934201	2	0	0	FAS	CLLE
ENSG00000085982	5	5	3	0.58929	1.0	0.41071	0.866939276934201	5	0	0	USP40	CLLE
ENSG00000132635	4	4	2	0.58972	1.0	0.4103	0.866634382917119	4	0	0	PCED1A	CLLE
ENSG00000144134	1	1	1	0.58974		0.41143		1	0	0	RABL2A	CLLE
ENSG00000166347	1	1	1	0.59038		0.40982		1	0	0	CYB5A	CLLE
ENSG00000197951	2	2	2	0.59038	1.0	0.40965	0.8655747284576394	2	0	0	ZNF71	CLLE
ENSG00000123384	1	1	1	0.5908		0.41002		1	0	0	LRP1	CLLE
ENSG00000081320	1	1	1	0.59087		0.40978		1	0	0	STK17B	CLLE
ENSG00000269547	6	6	6	0.59092	1.0	0.40909	0.8647679536399855	6	0	0	CTC-360G5.8	CLLE
ENSG00000164244	2	2	2	0.59101	1.0	0.40912	0.8647679536399855	2	0	0	PRRC1	CLLE
ENSG00000173545	3	3	3	0.59106	1.0	0.40894	0.8647679536399855	3	0	0	ZNF622	CLLE
ENSG00000176845	9	8	5	0.59111	1.0	0.40889	0.8647679536399855	9	0	0	METRNL	CLLE
ENSG00000162851	3	3	3	0.5912	1.0	0.40881	0.8647679536399855	3	0	0	TFB2M	CLLE
ENSG00000215695	1	1	1	0.59133		0.40908		1	0	0	RSC1A1	CLLE
ENSG00000114374	5	5	1	0.59174		0.40826		5	0	0	USP9Y	CLLE
ENSG00000105254	2	2	1	0.59178		0.4084		2	0	0	TBCB	CLLE
ENSG00000166801	1	1	1	0.59186		0.40844		1	0	0	FAM111A	CLLE
ENSG00000075702	1	1	1	0.59214		0.40851		1	0	0	WDR62	CLLE
ENSG00000197818	5	4	5	0.59238	1.0	0.40768	0.8632875471698113	5	0	0	SLC9A8	CLLE
ENSG00000217930	2	2	2	0.59246	1.0	0.40757	0.8632875471698113	2	0	0	PAM16	CLLE
ENSG00000119446	1	1	1	0.59257		0.40801		1	0	0	RBM18	CLLE
ENSG00000267680	3	3	3	0.59268	1.0	0.40741	0.8632875471698113	3	0	0	ZNF224	CLLE
ENSG00000177000	10	8	7	0.59274	1.0	0.40727	0.8632875471698113	10	0	0	MTHFR	CLLE
ENSG00000184786	1	1	1	0.59287		0.40741		1	0	0	TCTE3	CLLE
ENSG00000144031	1	1	1	0.59289		0.40737		1	0	0	ANKRD53	CLLE
ENSG00000136802	4	4	4	0.59325	1.0	0.40676	0.8625913372093024	4	0	0	LRRC8A	CLLE
ENSG00000176472	1	1	1	0.59334		0.40705		1	0	0	ZNF575	CLLE
ENSG00000223496	4	4	2	0.59342	1.0	0.4066	0.8625654671028716	4	0	0	EXOSC6	CLLE
ENSG00000118503	19	7	9	0.59343	1.0	0.40657	0.8625654671028716	19	0	0	TNFAIP3	CLLE
ENSG00000198369	1	1	1	0.59351		0.40716		1	0	0	SPRED2	CLLE
ENSG00000117984	29	21	10	0.59356	1.0	0.40645	0.8625654671028716	29	0	0	CTSD	CLLE
ENSG00000166794	1	1	1	0.59372		0.4086		1	0	0	PPIB	CLLE
ENSG00000139546	1	1	1	0.59391		0.4077		1	0	0	TARBP2	CLLE
ENSG00000162227	4	4	2	0.59398	1.0	0.40602	0.8622753711790393	4	0	0	TAF6L	CLLE
ENSG00000092758	6	5	4	0.59414	1.0	0.40588	0.8622753711790393	6	0	0	COL9A3	CLLE
ENSG00000005100	1	1	1	0.59447		0.40572		1	0	0	DHX33	CLLE
ENSG00000153914	7	3	5	0.59448	1.0	0.40558	0.861968273852877	7	0	0	SREK1	CLLE
ENSG00000125875	7	4	7	0.59466	1.0	0.40537	0.8618358178506375	7	0	0	TBC1D20	CLLE
ENSG00000135945	2	2	2	0.59479	1.0	0.40522	0.8618308746355685	2	0	0	REV1	CLLE
ENSG00000178974	2	2	2	0.59497	1.0	0.40506	0.8618046518410499	2	0	0	FBXO34	CLLE
ENSG00000101350	6	4	5	0.59517	1.0	0.40484	0.8616507075127644	6	0	0	KIF3B	CLLE
ENSG00000167862	1	1	1	0.59521		0.40657		1	0	0	ICT1	CLLE
ENSG00000197779	1	1	1	0.59528		0.40479		1	0	0	ZNF81	CLLE
ENSG00000131480	1	1	1	0.5953		0.40505		1	0	0	AOC2	CLLE
ENSG00000099860	1	1	1	0.59546		0.40849		1	0	0	GADD45B	CLLE
ENSG00000011132	15	13	10	0.59573	1.0	0.40427	0.860751448376505	15	0	0	APBA3	CLLE
ENSG00000083896	1	1	1	0.59595		0.40559		1	0	0	YTHDC1	CLLE
ENSG00000151846	8	7	4	0.59613	1.0	0.40393	0.8603414160583942	8	0	0	PABPC3	CLLE
ENSG00000129667	25	22	11	0.59613	1.0	0.40388	0.8603414160583942	25	0	0	RHBDF2	CLLE
ENSG00000234284	1	1	1	0.59621		0.40455		1	0	0	ZNF879	CLLE
ENSG00000162909	3	3	3	0.59621	1.0	0.40379	0.8603414160583942	3	0	0	CAPN2	CLLE
ENSG00000117054	2	2	2	0.59651	1.0	0.40351	0.8603414160583942	2	0	0	ACADM	CLLE
ENSG00000130812	3	3	3	0.59683	1.0	0.40318	0.8600421052631579	3	0	0	ANGPTL6	CLLE
ENSG00000213639	4	3	2	0.59697	1.0	0.4032	0.8600421052631579	4	0	0	PPP1CB	CLLE
ENSG00000136868	1	1	1	0.59714		0.40343		1	0	0	SLC31A1	CLLE
ENSG00000135469	3	3	3	0.59782	1.0	0.4022	0.8585366495976592	3	0	0	COQ10A	CLLE
ENSG00000170266	4	3	4	0.59792	1.0	0.40212	0.8585366495976592	4	0	0	GLB1	CLLE
ENSG00000142632	1	1	1	0.59819		0.40362		1	0	0	ARHGEF19	CLLE
ENSG00000156469	1	1	1	0.5983		0.40231		1	0	0	MTERFD1	CLLE
ENSG00000111912	1	1	1	0.59841		0.40331		1	0	0	NCOA7	CLLE
ENSG00000173581	5	5	4	0.59845	1.0	0.4016	0.8578834553440703	5	0	0	CCDC106	CLLE
ENSG00000119280	3	2	3	0.59864	1.0	0.40139	0.8577488246063714	3	0	0	C1orf198	CLLE
ENSG00000156650	14	14	8	0.59869	1.0	0.40131	0.8577488246063714	14	0	0	KAT6B	CLLE
ENSG00000189129	1	1	1	0.59876		0.40159		1	0	0	PLAC9	CLLE
ENSG00000163510	2	2	2	0.59907	1.0	0.401	0.857543422499084	2	0	0	CWC22	CLLE
ENSG00000093144	1	1	1	0.59924		0.40109		1	0	0	ECHDC1	CLLE
ENSG00000165392	5	5	4	0.59931	1.0	0.40069	0.8571945894428152	5	0	0	WRN	CLLE
ENSG00000042445	1	1	1	0.59937		0.40291		1	0	0	RETSAT	CLLE
ENSG00000090661	8	7	6	0.5996	1.0	0.40042	0.8569311037770444	8	0	0	CERS4	CLLE
ENSG00000142512	12	11	8	0.59962	1.0	0.4004	0.8569311037770444	12	0	0	SIGLEC10	CLLE
ENSG00000177189	1	1	1	0.59979		0.40038		1	0	0	RPS6KA3	CLLE
ENSG00000105928	3	3	2	0.6001	1.0	0.39993	0.8565106348623853	3	0	0	DFNA5	CLLE
ENSG00000176783	15	12	12	0.60016	1.0	0.39984	0.8565106348623853	15	0	0	RUFY1	CLLE
ENSG00000125304	12	8	8	0.60016	1.0	0.39986	0.8565106348623853	12	0	0	TM9SF2	CLLE
ENSG00000259363	1	1	1	0.60028		0.40896		1	0	0	CTD-2054N24.2	CLLE
ENSG00000204899	2	2	2	0.60035	1.0	0.39967	0.8565106348623853	2	0	0	MZT1	CLLE
ENSG00000107819	4	3	4	0.60078	1.0	0.39929	0.8563970746049246	4	0	0	SFXN3	CLLE
ENSG00000011143	1	1	1	0.60081		0.39975		1	0	0	MKS1	CLLE
ENSG00000153064	3	2	3	0.60126	1.0	0.39874	0.8555318529411765	3	0	0	BANK1	CLLE
ENSG00000197372	3	3	3	0.60144	1.0	0.39858	0.8555030820154468	3	0	0	ZNF675	CLLE
ENSG00000241685	1	1	1	0.60145		0.39979		1	0	0	ARPC1A	CLLE
ENSG00000106153	1	1	1	0.60151		0.40012		1	0	0	CHCHD2	CLLE
ENSG00000167182	10	7	7	0.60184	1.0	0.39816	0.8549374981604121	10	0	0	SP2	CLLE
ENSG00000151151	2	2	2	0.60185	1.0	0.39817	0.8549374981604121	2	0	0	IPMK	CLLE
ENSG00000101856	1	1	1	0.60203		0.40192		1	0	0	PGRMC1	CLLE
ENSG00000175662	3	3	2	0.6023	1.0	0.39782	0.8548149926362297	3	0	0	TOM1L2	CLLE
ENSG00000070770	1	1	1	0.60256		0.39862		1	0	0	CSNK2A2	CLLE
ENSG00000125733	2	2	2	0.60276	1.0	0.39739	0.8542055395948436	2	0	0	TRIP10	CLLE
ENSG00000067057	5	5	3	0.60292	1.0	0.39709	0.8538751805453206	5	0	0	PFKP	CLLE
ENSG00000166971	1	1	1	0.60297		0.398		1	0	0	AKTIP	CLLE
ENSG00000151470	1	1	1	0.60306		0.39907		1	0	0	C4orf33	CLLE
ENSG00000157873	2	2	2	0.60308	1.0	0.39693	0.853845735348323	2	0	0	TNFRSF14	CLLE
ENSG00000180096	14	13	3	0.60326	1.0	0.39677	0.8538162684365782	14	0	0	SEPT1	CLLE
ENSG00000166822	5	4	2	0.60355	1.0	0.39651	0.8535715086683879	5	0	0	TMEM170A	CLLE
ENSG00000125037	1	1	1	0.60379		0.39936		1	0	0	EMC3	CLLE
ENSG00000110619	10	9	9	0.60399	1.0	0.39603	0.8528527970479705	10	0	0	CARS	CLLE
ENSG00000186272	2	2	2	0.60413	1.0	0.39595	0.8528527970479705	2	0	0	ZNF17	CLLE
ENSG00000172081	5	5	4	0.60413	1.0	0.39588	0.8528527970479705	5	0	0	MOB3A	CLLE
ENSG00000079974	2	2	2	0.60415	1.0	0.39586	0.8528527970479705	2	0	0	RABL2B	CLLE
ENSG00000132142	6	6	4	0.60456	1.0	0.39544	0.8528410347376201	6	0	0	ACACA	CLLE
ENSG00000042317	1	1	1	0.60464		0.39538		1	0	0	SPATA7	CLLE
ENSG00000071189	1	1	1	0.60473		0.39567		1	0	0	SNX13	CLLE
ENSG00000128228	3	3	3	0.60476	1.0	0.39536	0.8528410347376201	3	0	0	SDF2L1	CLLE
ENSG00000104142	5	4	4	0.60486	1.0	0.39514	0.852824349112426	5	0	0	VPS18	CLLE
ENSG00000101132	1	1	1	0.60507		0.39561		1	0	0	PFDN4	CLLE
ENSG00000100150	22	12	9	0.60521	1.0	0.3948	0.8524057713651498	22	0	0	DEPDC5	CLLE
ENSG00000088038	9	8	7	0.60525	1.0	0.39475	0.8524057713651498	9	0	0	CNOT3	CLLE
ENSG00000132326	5	3	5	0.60543	1.0	0.3946	0.8524057713651498	5	0	0	PER2	CLLE
ENSG00000159658	9	6	7	0.60571	1.0	0.39431	0.852293762962963	9	0	0	EFCAB14	CLLE
ENSG00000167302	23	21	15	0.60627	1.0	0.39375	0.8513986661726565	23	0	0	ENTHD2	CLLE
ENSG00000104689	1	1	1	0.60628		0.39377		1	0	0	TNFRSF10A	CLLE
ENSG00000183137	1	1	1	0.60629		0.3938		1	0	0	CEP57L1	CLLE
ENSG00000131470	1	1	1	0.60662		0.39671		1	0	0	PSMC3IP	CLLE
ENSG00000224997	2	2	2	0.60666	1.0	0.39341	0.8509787842846552	2	0	0	AL049840.1	CLLE
ENSG00000129255	8	6	5	0.60688	1.0	0.39315	0.85073170189099	8	0	0	MPDU1	CLLE
ENSG00000198408	24	9	10	0.6069	1.0	0.39311	0.85073170189099	24	0	0	MGEA5	CLLE
ENSG00000144118	2	2	2	0.60692	1.0	0.39312	0.85073170189099	2	0	0	RALB	CLLE
ENSG00000198088	1	1	1	0.60694		0.39455		1	0	0	NUP62CL	CLLE
ENSG00000135336	1	1	1	0.60714		0.39298		1	0	0	ORC3	CLLE
ENSG00000105063	10	10	8	0.60716	1.0	0.39286	0.85073170189099	10	0	0	PPP6R1	CLLE
ENSG00000134758	1	1	1	0.60717		0.39647		1	0	0	RNF138	CLLE
ENSG00000204576	3	2	3	0.60731	1.0	0.39284	0.85073170189099	3	0	0	PRR3	CLLE
ENSG00000126351	5	2	4	0.60741	1.0	0.39274	0.85073170189099	5	0	0	THRA	CLLE
ENSG00000007392	1	1	1	0.60763		0.39495		1	0	0	LUC7L	CLLE
ENSG00000144635	4	3	3	0.60778	1.0	0.39223	0.850633325901152	4	0	0	DYNC1LI1	CLLE
ENSG00000151093	5	5	4	0.60785	1.0	0.39217	0.850633325901152	5	0	0	OXSM	CLLE
ENSG00000143882	1	1	1	0.60792		0.39394		1	0	0	ATP6V1C2	CLLE
ENSG00000101255	2	2	2	0.60822	1.0	0.39179	0.850311059873559	2	0	0	TRIB3	CLLE
ENSG00000243789	3	3	3	0.60897	1.0	0.39106	0.8490424702380953	3	0	0	JMJD7	CLLE
ENSG00000033011	1	1	1	0.6091		0.39098		1	0	0	ALG1	CLLE
ENSG00000143178	1	1	1	0.60927		0.39125		1	0	0	TBX19	CLLE
ENSG00000182809	3	3	2	0.60936	1.0	0.39069	0.8485548343877931	3	0	0	CRIP2	CLLE
ENSG00000169981	1	1	1	0.6094		0.39257		1	0	0	ZNF35	CLLE
ENSG00000137411	10	10	5	0.60957	1.0	0.39044	0.8483275651526433	10	0	0	VARS2	CLLE
ENSG00000107338	2	2	1	0.6096		0.3904		2	0	0	SHB	CLLE
ENSG00000170482	1	1	1	0.60964		0.39111		1	0	0	SLC23A1	CLLE
ENSG00000186625	1	1	1	0.60967		0.39046		1	0	0	KATNA1	CLLE
ENSG00000176274	1	1	1	0.60974		0.39141		1	0	0	SLC25A53	CLLE
ENSG00000044574	3	3	3	0.6098	1.0	0.39033	0.8483275651526433	3	0	0	HSPA5	CLLE
ENSG00000198001	3	2	3	0.6098	1.0	0.39021	0.8483275651526433	3	0	0	IRAK4	CLLE
ENSG00000141338	1	1	1	0.60986		0.3903		1	0	0	ABCA8	CLLE
ENSG00000137776	1	1	1	0.61		0.39062		1	0	0	SLTM	CLLE
ENSG00000197971	3	3	3	0.61016	1.0	0.38986	0.8480145210585166	3	0	0	MBP	CLLE
ENSG00000146826	4	4	3	0.61044	1.0	0.38957	0.8476996718866519	4	0	0	C7orf43	CLLE
ENSG00000147155	1	1	1	0.61086		0.39079		1	0	0	EBP	CLLE
ENSG00000184465	6	6	5	0.61092	1.0	0.3891	0.8469927638940694	6	0	0	WDR27	CLLE
ENSG00000154127	5	4	2	0.611	1.0	0.38905	0.8469927638940694	5	0	0	UBASH3B	CLLE
ENSG00000160633	21	16	9	0.61108	1.0	0.38892	0.8469927638940694	21	0	0	SAFB	CLLE
ENSG00000163126	2	2	2	0.61149	1.0	0.38854	0.8467212247946229	2	0	0	ANKRD23	CLLE
ENSG00000115266	1	1	1	0.61151		0.38861		1	0	0	APC2	CLLE
ENSG00000114857	1	1	1	0.61155		0.38996		1	0	0	NKTR	CLLE
ENSG00000171533	1	1	1	0.61161		0.38845		1	0	0	MAP6	CLLE
ENSG00000078808	5	5	4	0.61166	1.0	0.3884	0.8467212247946229	5	0	0	SDF4	CLLE
ENSG00000080298	9	7	6	0.61172	1.0	0.38829	0.8467212247946229	9	0	0	RFX3	CLLE
ENSG00000108561	2	2	1	0.61215		0.3879		2	0	0	C1QBP	CLLE
ENSG00000196839	3	3	2	0.61218	1.0	0.38785	0.8461654579439252	3	0	0	ADA	CLLE
ENSG00000101247	5	5	3	0.61221	1.0	0.38782	0.8461654579439252	5	0	0	NDUFAF5	CLLE
ENSG00000100994	11	8	8	0.61237	1.0	0.38766	0.8461654579439252	11	0	0	PYGB	CLLE
ENSG00000119004	1	1	1	0.61243		0.39065		1	0	0	CYP20A1	CLLE
ENSG00000142102	14	9	8	0.61255	1.0	0.38746	0.8461654579439252	14	0	0	ATHL1	CLLE
ENSG00000148688	1	1	1	0.61265		0.3907		1	0	0	RPP30	CLLE
ENSG00000018699	6	6	5	0.61272	1.0	0.38729	0.8461654579439252	6	0	0	TTC27	CLLE
ENSG00000159882	2	2	2	0.61284	1.0	0.3872	0.8461654579439252	2	0	0	ZNF230	CLLE
ENSG00000148090	2	2	2	0.61304	1.0	0.38698	0.8461653353315849	2	0	0	AUH	CLLE
ENSG00000165660	1	1	1	0.61329		0.387		1	0	0	FAM175B	CLLE
ENSG00000169925	5	5	5	0.61346	1.0	0.38654	0.8455200299850075	5	0	0	BRD3	CLLE
ENSG00000112357	5	5	5	0.61354	1.0	0.38648	0.8455200299850075	5	0	0	PEX7	CLLE
ENSG00000006194	4	4	3	0.61357	1.0	0.38647	0.8455200299850075	4	0	0	ZNF263	CLLE
ENSG00000124193	16	8	8	0.61369	1.0	0.38633	0.8455200299850075	16	0	0	SRSF6	CLLE
ENSG00000117305	3	3	3	0.61369	1.0	0.38633	0.8455200299850075	3	0	0	HMGCL	CLLE
ENSG00000196531	13	11	9	0.61371	1.0	0.38629	0.8455200299850075	13	0	0	NACA	CLLE
ENSG00000069424	8	7	5	0.61394	1.0	0.38607	0.8455200299850075	8	0	0	KCNAB2	CLLE
ENSG00000161267	2	2	2	0.61396	1.0	0.38604	0.8455200299850075	2	0	0	BDH1	CLLE
ENSG00000103227	6	6	4	0.61429	1.0	0.38573	0.8455200299850075	6	0	0	LMF1	CLLE
ENSG00000121940	8	4	6	0.61441	1.0	0.38559	0.8455200299850075	8	0	0	CLCC1	CLLE
ENSG00000162928	3	3	2	0.61445	1.0	0.38557	0.8455200299850075	3	0	0	PEX13	CLLE
ENSG00000143382	2	2	1	0.61455		0.38558		2	0	0	ADAMTSL4	CLLE
ENSG00000111752	3	3	2	0.61456	1.0	0.38547	0.8455200299850075	3	0	0	PHC1	CLLE
ENSG00000177150	1	1	1	0.61464		0.38551		1	0	0	FAM210A	CLLE
ENSG00000065243	3	3	3	0.61481	1.0	0.38523	0.8455200299850075	3	0	0	PKN2	CLLE
ENSG00000165732	2	2	2	0.61482	1.0	0.38519	0.8455200299850075	2	0	0	DDX21	CLLE
ENSG00000160953	8	8	6	0.615	1.0	0.38506	0.8455200299850075	8	0	0	MUM1	CLLE
ENSG00000129167	1	1	1	0.6151		0.38588		1	0	0	TPH1	CLLE
ENSG00000118263	3	3	3	0.61523	1.0	0.3848	0.8455200299850075	3	0	0	KLF7	CLLE
ENSG00000213380	2	2	2	0.61529	1.0	0.38472	0.8455200299850075	2	0	0	COG8	CLLE
ENSG00000196843	10	8	4	0.61537	1.0	0.38467	0.8455200299850075	10	0	0	ARID5A	CLLE
ENSG00000089094	10	9	5	0.61571	1.0	0.38429	0.8455200299850075	10	0	0	KDM2B	CLLE
ENSG00000110031	5	5	2	0.61584	1.0	0.38419	0.8455200299850075	5	0	0	LPXN	CLLE
ENSG00000204498	3	3	3	0.61591	1.0	0.38412	0.8455200299850075	3	0	0	NFKBIL1	CLLE
ENSG00000140688	7	6	6	0.61594	1.0	0.38408	0.8455200299850075	7	0	0	C16orf58	CLLE
ENSG00000204822	9	6	5	0.61617	1.0	0.38384	0.8455200299850075	9	0	0	MRPL53	CLLE
ENSG00000198551	2	2	1	0.61618		0.38383		2	0	0	ZNF627	CLLE
ENSG00000213190	1	1	1	0.61635		0.38509		1	0	0	MLLT11	CLLE
ENSG00000135144	2	2	2	0.61683	1.0	0.38322	0.8455200299850075	2	0	0	DTX1	CLLE
ENSG00000157350	2	2	2	0.61683	1.0	0.38317	0.8455200299850075	2	0	0	ST3GAL2	CLLE
ENSG00000132801	2	2	2	0.61695	1.0	0.38312	0.8455200299850075	2	0	0	ZSWIM3	CLLE
ENSG00000136541	1	1	1	0.61704		0.38463		1	0	0	ERMN	CLLE
ENSG00000104205	1	1	1	0.6171		0.38306		1	0	0	SGK3	CLLE
ENSG00000138379	1	1	1	0.61787		0.38457		1	0	0	MSTN	CLLE
ENSG00000148516	10	6	6	0.61807	1.0	0.38194	0.8436797274791825	10	0	0	ZEB1	CLLE
ENSG00000105619	3	3	3	0.61831	1.0	0.38173	0.8435351306323362	3	0	0	TFPT	CLLE
ENSG00000270024	1	1	1	0.61844		0.38167		1	0	0	C8orf44-SGK3	CLLE
ENSG00000164442	24	16	8	0.61862	1.0	0.38138	0.8430809393939394	24	0	0	CITED2	CLLE
ENSG00000103671	1	1	1	0.61865		0.38193		1	0	0	TRIP4	CLLE
ENSG00000116783	1	1	1	0.61872		0.38188		1	0	0	TNNI3K	CLLE
ENSG00000073111	8	8	3	0.61873	1.0	0.38128	0.8430809393939394	8	0	0	MCM2	CLLE
ENSG00000070540	1	1	1	0.61875		0.38247		1	0	0	WIPI1	CLLE
ENSG00000103018	2	2	1	0.6191		0.38104		2	0	0	CYB5B	CLLE
ENSG00000185989	24	13	10	0.6191	1.0	0.3809	0.842658225928734	24	0	0	RASA3	CLLE
ENSG00000100601	2	2	1	0.61919		0.38084		2	0	0	ALKBH1	CLLE
ENSG00000267561	1	1	1	0.61919		0.38339		1	0	0	RP5-1052I5.2	CLLE
ENSG00000175467	12	9	8	0.61941	1.0	0.38059	0.8422917102768297	12	0	0	SART1	CLLE
ENSG00000149357	2	2	2	0.61956	1.0	0.3805	0.8422917102768297	2	0	0	LAMTOR1	CLLE
ENSG00000163872	9	8	6	0.61961	1.0	0.38041	0.8422917102768297	9	0	0	YEATS2	CLLE
ENSG00000138279	5	4	4	0.61976	1.0	0.38026	0.8422917102768297	5	0	0	ANXA7	CLLE
ENSG00000138796	3	3	2	0.61982	1.0	0.38021	0.8422917102768297	3	0	0	HADH	CLLE
ENSG00000167632	6	6	5	0.61995	1.0	0.38006	0.8422917102768297	6	0	0	TRAPPC9	CLLE
ENSG00000082269	1	1	1	0.6201		0.37998		1	0	0	FAM135A	CLLE
ENSG00000257923	3	3	2	0.62014	1.0	0.37986	0.8422917102768297	3	0	0	CUX1	CLLE
ENSG00000091129	1	1	1	0.62018		0.38034		1	0	0	NRCAM	CLLE
ENSG00000179271	4	4	3	0.62032	1.0	0.37971	0.8422917102768297	4	0	0	GADD45GIP1	CLLE
ENSG00000099624	4	4	2	0.62032	1.0	0.37968	0.8422917102768297	4	0	0	ATP5D	CLLE
ENSG00000183508	2	2	2	0.62033	1.0	0.37967	0.8422917102768297	2	0	0	FAM46C	CLLE
ENSG00000127452	5	5	4	0.62042	1.0	0.37959	0.8422917102768297	5	0	0	FBXL12	CLLE
ENSG00000073417	2	2	1	0.62049		0.37955		2	0	0	PDE8A	CLLE
ENSG00000176871	6	6	4	0.62051	1.0	0.37953	0.8422917102768297	6	0	0	WSB2	CLLE
ENSG00000106991	5	5	3	0.62052	1.0	0.37948	0.8422917102768297	5	0	0	ENG	CLLE
ENSG00000004455	2	2	2	0.62062	1.0	0.37971	0.8422917102768297	2	0	0	AK2	CLLE
ENSG00000100577	4	4	2	0.62069	1.0	0.37934	0.8422917102768297	4	0	0	GSTZ1	CLLE
ENSG00000007545	15	13	8	0.62088	1.0	0.37912	0.8422917102768297	15	0	0	CRAMP1L	CLLE
ENSG00000124762	8	7	3	0.62103	1.0	0.37898	0.8422917102768297	8	0	0	CDKN1A	CLLE
ENSG00000145191	12	10	5	0.62117	1.0	0.37883	0.8422917102768297	12	0	0	EIF2B5	CLLE
ENSG00000175414	2	2	2	0.62121	1.0	0.37881	0.8422917102768297	2	0	0	ARL10	CLLE
ENSG00000104679	4	4	4	0.62133	1.0	0.37868	0.8422917102768297	4	0	0	R3HCC1	CLLE
ENSG00000139793	4	4	3	0.62144	1.0	0.3786	0.8422917102768297	4	0	0	MBNL2	CLLE
ENSG00000110955	3	3	2	0.62149	1.0	0.37853	0.8422917102768297	3	0	0	ATP5B	CLLE
ENSG00000146918	2	2	2	0.62162	1.0	0.37839	0.8422917102768297	2	0	0	NCAPG2	CLLE
ENSG00000183484	1	1	1	0.62168		0.38026		1	0	0	GPR132	CLLE
ENSG00000117139	2	2	2	0.62173	1.0	0.37828	0.8422917102768297	2	0	0	KDM5B	CLLE
ENSG00000149929	4	4	4	0.62182	1.0	0.37822	0.8422917102768297	4	0	0	HIRIP3	CLLE
ENSG00000170515	1	1	1	0.62218		0.37811		1	0	0	PA2G4	CLLE
ENSG00000168802	10	8	4	0.62229	1.0	0.37772	0.8422917102768297	10	0	0	CHTF8	CLLE
ENSG00000185722	6	6	5	0.62229	1.0	0.37771	0.8422917102768297	6	0	0	ANKFY1	CLLE
ENSG00000092108	1	1	1	0.62229		0.37786		1	0	0	SCFD1	CLLE
ENSG00000153922	1	1	1	0.62241		0.3778		1	0	0	CHD1	CLLE
ENSG00000197013	9	7	7	0.62267	1.0	0.37737	0.8422917102768297	9	0	0	ZNF429	CLLE
ENSG00000176978	18	16	9	0.62297	1.0	0.37707	0.8422917102768297	18	0	0	DPP7	CLLE
ENSG00000159346	1	1	1	0.6231		0.37879		1	0	0	ADIPOR1	CLLE
ENSG00000163406	3	3	3	0.62332	1.0	0.37671	0.8422917102768297	3	0	0	SLC15A2	CLLE
ENSG00000067048	1	1	1	0.62372		0.37669		1	0	0	DDX3Y	CLLE
ENSG00000109787	1	1	1	0.62376		0.37686		1	0	0	KLF3	CLLE
ENSG00000135341	2	2	2	0.62381	1.0	0.37644	0.8422917102768297	2	0	0	MAP3K7	CLLE
ENSG00000168067	15	11	6	0.62391	1.0	0.3761	0.8422561780506523	15	0	0	MAP4K2	CLLE
ENSG00000155100	2	2	1	0.62397		0.37625		2	0	0	OTUD6B	CLLE
ENSG00000251369	4	2	3	0.6244	1.0	0.37565	0.8415713627639155	4	0	0	ZNF550	CLLE
ENSG00000109458	2	2	2	0.62468	1.0	0.37544	0.8414239016897082	2	0	0	GAB1	CLLE
ENSG00000126804	2	2	2	0.62472	1.0	0.37529	0.8414239016897082	2	0	0	ZBTB1	CLLE
ENSG00000027697	2	2	2	0.62473	1.0	0.3753	0.8414239016897082	2	0	0	IFNGR1	CLLE
ENSG00000112773	1	1	1	0.62483		0.37553		1	0	0	FAM46A	CLLE
ENSG00000135636	1	1	1	0.625		0.37515		1	0	0	DYSF	CLLE
ENSG00000081665	1	1	1	0.62522		0.37491		1	0	0	ZNF506	CLLE
ENSG00000014216	10	7	7	0.62526	1.0	0.37474	0.8408237754709728	10	0	0	CAPN1	CLLE
ENSG00000129355	1	1	1	0.62528		0.37527		1	0	0	CDKN2D	CLLE
ENSG00000105202	1	1	1	0.62531		0.3749		1	0	0	FBL	CLLE
ENSG00000158156	1	1	1	0.62536		0.37548		1	0	0	XKR8	CLLE
ENSG00000233232	2	2	1	0.62538		0.37467		2	0	0	NPIPB7	CLLE
ENSG00000267740	2	2	2	0.62544	1.0	0.37456	0.8407431384615385	2	0	0	AC024592.12	CLLE
ENSG00000082512	13	8	7	0.6256	1.0	0.3744	0.8407073489803771	13	0	0	TRAF5	CLLE
ENSG00000010626	2	2	2	0.62605	1.0	0.37398	0.8400874826789838	2	0	0	LRRC23	CLLE
ENSG00000198633	1	1	1	0.62631		0.37371		1	0	0	ZNF534	CLLE
ENSG00000119509	2	2	2	0.62646	1.0	0.37357	0.839489611089719	2	0	0	INVS	CLLE
ENSG00000168785	1	1	1	0.62649		0.37361		1	0	0	TSPAN5	CLLE
ENSG00000126749	5	3	4	0.62657	1.0	0.37351	0.839489611089719	5	0	0	EMG1	CLLE
ENSG00000100219	7	7	5	0.62666	1.0	0.37334	0.839489611089719	7	0	0	XBP1	CLLE
ENSG00000119535	8	7	4	0.62684	1.0	0.37316	0.839489611089719	8	0	0	CSF3R	CLLE
ENSG00000186376	1	1	1	0.62697		0.37364		1	0	0	ZNF75D	CLLE
ENSG00000117682	5	3	2	0.627	1.0	0.37302	0.839489611089719	5	0	0	DHDDS	CLLE
ENSG00000109654	1	1	1	0.62706		0.37313		1	0	0	TRIM2	CLLE
ENSG00000152443	4	4	2	0.62733	1.0	0.37272	0.8391951851851852	4	0	0	ZNF776	CLLE
ENSG00000143436	1	1	1	0.62735		0.37306		1	0	0	MRPL9	CLLE
ENSG00000047315	3	2	3	0.62773	1.0	0.37238	0.8387532535700502	3	0	0	POLR2B	CLLE
ENSG00000065518	3	1	3	0.62794	1.0	0.37212	0.8384912432432433	3	0	0	NDUFB4	CLLE
ENSG00000113649	3	3	3	0.62822	1.0	0.37179	0.8380712398609501	3	0	0	TCERG1	CLLE
ENSG00000040275	2	2	2	0.62846	1.0	0.37157	0.83801171561051	2	0	0	SPDL1	CLLE
ENSG00000004939	1	1	1	0.62847		0.37295		1	0	0	SLC4A1	CLLE
ENSG00000182224	3	3	2	0.62848	1.0	0.37162	0.83801171561051	3	0	0	CYB5D1	CLLE
ENSG00000137747	2	2	2	0.62855	1.0	0.37146	0.83801171561051	2	0	0	TMPRSS13	CLLE
ENSG00000179477	1	1	1	0.62857		0.37284		1	0	0	ALOX12B	CLLE
ENSG00000240682	5	4	5	0.62865	1.0	0.3714	0.83801171561051	5	0	0	ISY1	CLLE
ENSG00000243989	1	1	1	0.62885		0.37276		1	0	0	ACY1	CLLE
ENSG00000116539	10	9	8	0.62897	1.0	0.37105	0.83801171561051	10	0	0	ASH1L	CLLE
ENSG00000122257	5	5	5	0.62901	1.0	0.37101	0.83801171561051	5	0	0	RBBP6	CLLE
ENSG00000076321	7	5	6	0.62942	1.0	0.37059	0.8376309992254065	7	0	0	KLHL20	CLLE
ENSG00000172943	2	2	2	0.62969	1.0	0.37033	0.8373676404494381	2	0	0	PHF8	CLLE
ENSG00000109063	1	1	1	0.62971		0.37045		1	0	0	MYH3	CLLE
ENSG00000138386	1	1	1	0.62981		0.37061		1	0	0	NAB1	CLLE
ENSG00000157045	1	1	1	0.62994		0.37104		1	0	0	NTAN1	CLLE
ENSG00000174032	1	1	1	0.62999		0.37024		1	0	0	SLC25A30	CLLE
ENSG00000259030	1	1	1	0.63001		0.3708		1	0	0	FPGT-TNNI3K	CLLE
ENSG00000125508	1	1	1	0.63004		0.37063		1	0	0	SRMS	CLLE
ENSG00000086544	1	1	1	0.63009		0.37037		1	0	0	ITPKC	CLLE
ENSG00000110880	4	4	4	0.63009	1.0	0.36991	0.8367421550387597	4	0	0	CORO1C	CLLE
ENSG00000090612	4	4	4	0.63018	1.0	0.36983	0.8367421550387597	4	0	0	ZNF268	CLLE
ENSG00000101745	1	1	1	0.63038		0.36968		1	0	0	ANKRD12	CLLE
ENSG00000110917	1	1	1	0.63044		0.37077		1	0	0	MLEC	CLLE
ENSG00000136153	7	6	6	0.63065	1.0	0.36935	0.8361235841737782	7	0	0	LMO7	CLLE
ENSG00000159216	3	3	2	0.63113	1.0	0.36901	0.8356780597594102	3	0	0	RUNX1	CLLE
ENSG00000108506	5	5	4	0.63133	1.0	0.36868	0.8352548447204968	5	0	0	INTS2	CLLE
ENSG00000197020	6	6	5	0.63146	1.0	0.36856	0.8352548447204968	6	0	0	ZNF100	CLLE
ENSG00000101882	2	2	2	0.63158	1.0	0.36843	0.8352548447204968	2	0	0	NKAP	CLLE
ENSG00000127720	1	1	1	0.63186		0.36817		1	0	0	METTL25	CLLE
ENSG00000169155	2	1	2	0.63198	1.0	0.36805	0.8347997668091721	2	0	0	ZBTB43	CLLE
ENSG00000092929	26	24	10	0.6321	1.0	0.36791	0.8347997668091721	26	0	0	UNC13D	CLLE
ENSG00000168016	22	18	11	0.63216	1.0	0.36785	0.8347997668091721	22	0	0	TRANK1	CLLE
ENSG00000181191	4	4	4	0.63218	1.0	0.36784	0.8347997668091721	4	0	0	PJA1	CLLE
ENSG00000117480	1	1	1	0.63221		0.36808		1	0	0	FAAH	CLLE
ENSG00000187713	6	4	3	0.63228	1.0	0.36781	0.8347997668091721	6	0	0	TMEM203	CLLE
ENSG00000163378	2	2	2	0.63228	1.0	0.36785	0.8347997668091721	2	0	0	EOGT	CLLE
ENSG00000096996	5	5	5	0.63236	1.0	0.36766	0.8347997668091721	5	0	0	IL12RB1	CLLE
ENSG00000010803	4	4	3	0.63267	1.0	0.36735	0.8347997668091721	4	0	0	SCMH1	CLLE
ENSG00000146066	6	3	3	0.63269	1.0	0.36732	0.8347997668091721	6	0	0	HIGD2A	CLLE
ENSG00000136816	1	1	1	0.63311		0.3701		1	0	0	TOR1B	CLLE
ENSG00000186260	4	4	4	0.63321	1.0	0.3668	0.8347997668091721	4	0	0	MKL2	CLLE
ENSG00000165322	1	1	1	0.63334		0.36686		1	0	0	ARHGAP12	CLLE
ENSG00000114786	1	1	1	0.63335		0.36798		1	0	0	ABHD14A-ACY1	CLLE
ENSG00000214338	1	1	1	0.63346		0.36675		1	0	0	SOGA3	CLLE
ENSG00000138029	4	3	4	0.63353	1.0	0.36647	0.8344591962543894	4	0	0	HADHB	CLLE
ENSG00000113851	4	2	3	0.6338	1.0	0.36625	0.834283762685402	4	0	0	CRBN	CLLE
ENSG00000214954	1	1	1	0.6347		0.36633		1	0	0	LRRC69	CLLE
ENSG00000168883	4	4	3	0.63474	1.0	0.36536	0.8325813978914487	4	0	0	USP39	CLLE
ENSG00000115421	7	4	5	0.63495	1.0	0.36506	0.83222271875	7	0	0	PAPOLG	CLLE
ENSG00000173402	4	4	4	0.63496	1.0	0.36505	0.83222271875	4	0	0	DAG1	CLLE
ENSG00000105402	1	1	1	0.63523		0.36696		1	0	0	NAPA	CLLE
ENSG00000114739	1	1	1	0.63546		0.36486		1	0	0	ACVR2B	CLLE
ENSG00000042088	5	5	4	0.63609	1.0	0.36393	0.8304094136043785	5	0	0	TDP1	CLLE
ENSG00000134108	3	3	3	0.63611	1.0	0.36398	0.8304094136043785	3	0	0	ARL8B	CLLE
ENSG00000163564	15	11	8	0.63615	1.0	0.36385	0.8304094136043785	15	0	0	PYHIN1	CLLE
ENSG00000164151	6	6	4	0.63623	1.0	0.36379	0.8304094136043785	6	0	0	KIAA0947	CLLE
ENSG00000167657	3	3	1	0.63632		0.36372		3	0	0	DAPK3	CLLE
ENSG00000165516	1	1	1	0.63661		0.36422		1	0	0	KLHDC2	CLLE
ENSG00000111647	1	1	1	0.63708		0.36342		1	0	0	UHRF1BP1L	CLLE
ENSG00000182504	10	10	6	0.63722	1.0	0.36278	0.8289679248238058	10	0	0	CEP97	CLLE
ENSG00000185101	20	16	8	0.6373	1.0	0.36271	0.8289679248238058	20	0	0	ANO9	CLLE
ENSG00000115275	26	18	12	0.63764	1.0	0.36236	0.8286571159874608	26	0	0	MOGS	CLLE
ENSG00000107897	4	4	3	0.63783	1.0	0.36218	0.8286571159874608	4	0	0	ACBD5	CLLE
ENSG00000127884	3	3	3	0.63785	1.0	0.36223	0.8286571159874608	3	0	0	ECHS1	CLLE
ENSG00000196083	2	2	2	0.63792	1.0	0.36209	0.8286571159874608	2	0	0	IL1RAP	CLLE
ENSG00000171105	1	1	1	0.63804		0.36339		1	0	0	INSR	CLLE
ENSG00000137812	3	3	3	0.63807	1.0	0.36196	0.8286571159874608	3	0	0	CASC5	CLLE
ENSG00000144746	1	1	1	0.63812		0.36408		1	0	0	ARL6IP5	CLLE
ENSG00000168404	1	1	1	0.63812		0.36309		1	0	0	MLKL	CLLE
ENSG00000204580	9	9	6	0.63816	1.0	0.36185	0.8286571159874608	9	0	0	DDR1	CLLE
ENSG00000114942	2	2	2	0.63828	1.0	0.36173	0.8286571159874608	2	0	0	EEF1B2	CLLE
ENSG00000127463	5	5	4	0.63852	1.0	0.36149	0.8286571159874608	5	0	0	EMC1	CLLE
ENSG00000243449	2	2	2	0.63859	1.0	0.36142	0.8286571159874608	2	0	0	C4orf48	CLLE
ENSG00000196821	6	4	4	0.6392	1.0	0.36087	0.8281703971686984	6	0	0	C6orf106	CLLE
ENSG00000177105	4	4	3	0.63928	1.0	0.36072	0.8281518174665617	4	0	0	RHOG	CLLE
ENSG00000136144	6	6	3	0.63933	1.0	0.3607	0.8281518174665617	6	0	0	RCBTB1	CLLE
ENSG00000108423	1	1	1	0.63939		0.36078		1	0	0	TUBD1	CLLE
ENSG00000167077	2	2	1	0.63942		0.36059		2	0	0	MEI1	CLLE
ENSG00000151806	1	1	1	0.63962		0.36108		1	0	0	GUF1	CLLE
ENSG00000183751	10	10	6	0.6397	1.0	0.36031	0.8278618740157481	10	0	0	TBL3	CLLE
ENSG00000105325	4	4	3	0.6398	1.0	0.36021	0.8278618740157481	4	0	0	FZR1	CLLE
ENSG00000126254	10	8	5	0.63983	1.0	0.36018	0.8278618740157481	10	0	0	RBM42	CLLE
ENSG00000257242	1	1	1	0.63987		0.36033		1	0	0	C12orf79	CLLE
ENSG00000182831	2	2	2	0.63997	1.0	0.36024	0.8278618740157481	2	0	0	C16orf72	CLLE
ENSG00000136295	9	9	8	0.64001	1.0	0.36001	0.8278618740157481	9	0	0	TTYH3	CLLE
ENSG00000170727	2	2	2	0.64042	1.0	0.3596	0.8278601972386587	2	0	0	BOP1	CLLE
ENSG00000108379	2	2	2	0.64044	1.0	0.3596	0.8278601972386587	2	0	0	WNT3	CLLE
ENSG00000165417	1	1	1	0.64075		0.35959		1	0	0	GTF2A1	CLLE
ENSG00000197102	33	21	12	0.64078	1.0	0.35923	0.827661381760758	33	0	0	DYNC1H1	CLLE
ENSG00000011295	4	4	4	0.64089	1.0	0.35913	0.827661381760758	4	0	0	TTC19	CLLE
ENSG00000142765	38	21	11	0.64092	1.0	0.35909	0.827661381760758	38	0	0	SYTL1	CLLE
ENSG00000105397	23	19	13	0.64153	1.0	0.35847	0.8268896916996047	23	0	0	TYK2	CLLE
ENSG00000166508	2	2	2	0.64165	1.0	0.35846	0.8268896916996047	2	0	0	MCM7	CLLE
ENSG00000171466	3	3	3	0.64176	1.0	0.35826	0.8268896916996047	3	0	0	ZNF562	CLLE
ENSG00000197948	9	7	5	0.64179	1.0	0.35824	0.8268896916996047	9	0	0	FCHSD1	CLLE
ENSG00000249709	1	1	1	0.6421		0.35842		1	0	0	ZNF564	CLLE
ENSG00000128394	2	2	2	0.64228	1.0	0.35783	0.8267204592240697	2	0	0	APOBEC3F	CLLE
ENSG00000175206	2	2	2	0.64243	1.0	0.35761	0.8265393900990099	2	0	0	NPPA	CLLE
ENSG00000148840	10	9	6	0.64275	1.0	0.35725	0.826034469096672	10	0	0	PPRC1	CLLE
ENSG00000133302	5	5	4	0.64301	1.0	0.357	0.825783590963139	5	0	0	ANKRD32	CLLE
ENSG00000093010	5	3	4	0.64322	1.0	0.35678	0.8256019349722442	5	0	0	COMT	CLLE
ENSG00000214655	32	24	12	0.64327	1.0	0.35673	0.8256019349722442	32	0	0	ZSWIM8	CLLE
ENSG00000183943	2	2	1	0.64336		0.35664		2	0	0	PRKX	CLLE
ENSG00000143761	1	1	1	0.64342		0.35792		1	0	0	ARF1	CLLE
ENSG00000168385	2	2	2	0.64356	1.0	0.35646	0.8255160952380952	2	0	0	SEPT2	CLLE
ENSG00000215788	1	1	1	0.6436		0.35647		1	0	0	TNFRSF25	CLLE
ENSG00000167996	3	3	2	0.64361	1.0	0.3564	0.8255160952380952	3	0	0	FTH1	CLLE
ENSG00000125505	6	6	4	0.64369	1.0	0.3564	0.8255160952380952	6	0	0	MBOAT7	CLLE
ENSG00000154370	9	9	5	0.64393	1.0	0.35607	0.8255160952380952	9	0	0	TRIM11	CLLE
ENSG00000152454	3	2	3	0.64456	1.0	0.35548	0.8245553577106518	3	0	0	ZNF256	CLLE
ENSG00000268702	1	1	1	0.64478		0.36005		1	0	0	AL049829.1	CLLE
ENSG00000143624	6	6	4	0.64484	1.0	0.35516	0.8241406600397614	6	0	0	INTS3	CLLE
ENSG00000164296	1	1	1	0.64494		0.35633		1	0	0	TIGD6	CLLE
ENSG00000124602	2	2	2	0.64522	1.0	0.35483	0.8237024184566427	2	0	0	UNC5CL	CLLE
ENSG00000185453	1	1	1	0.64555		0.35573		1	0	0	C19orf68	CLLE
ENSG00000204568	2	2	1	0.64584		0.35418		2	0	0	MRPS18B	CLLE
ENSG00000171475	11	11	6	0.64598	1.0	0.35403	0.8221723358535615	11	0	0	WIPF2	CLLE
ENSG00000047621	1	1	1	0.64602		0.35406		1	0	0	C12orf4	CLLE
ENSG00000180902	10	9	9	0.64606	1.0	0.35394	0.8221723358535615	10	0	0	D2HGDH	CLLE
ENSG00000179010	1	1	1	0.64606		0.35436		1	0	0	MRFAP1	CLLE
ENSG00000158850	4	3	3	0.64611	1.0	0.35389	0.8221723358535615	4	0	0	B4GALT3	CLLE
ENSG00000174720	1	1	1	0.64659		0.3541		1	0	0	LARP7	CLLE
ENSG00000185522	10	10	8	0.64678	1.0	0.35323	0.8212949322709163	10	0	0	C11orf35	CLLE
ENSG00000148700	1	1	1	0.64694		0.35407		1	0	0	ADD3	CLLE
ENSG00000135847	1	1	1	0.64708		0.35398		1	0	0	ACBD6	CLLE
ENSG00000105492	1	1	1	0.64712		0.35294		1	0	0	SIGLEC6	CLLE
ENSG00000162290	5	5	5	0.64712	1.0	0.353	0.8210872857712235	5	0	0	DCP1A	CLLE
ENSG00000169682	24	20	11	0.64716	1.0	0.35284	0.821042360446571	24	0	0	SPNS1	CLLE
ENSG00000166946	10	6	5	0.6474	1.0	0.35263	0.8208810051854807	10	0	0	CCNDBP1	CLLE
ENSG00000103494	1	1	1	0.64774		0.35279		1	0	0	RPGRIP1L	CLLE
ENSG00000132670	2	2	2	0.64777	1.0	0.35224	0.8203003351955307	2	0	0	PTPRA	CLLE
ENSG00000103657	8	8	7	0.64783	1.0	0.35219	0.8203003351955307	8	0	0	HERC1	CLLE
ENSG00000109929	3	3	3	0.64785	1.0	0.35215	0.8203003351955307	3	0	0	SC5D	CLLE
ENSG00000176101	2	2	2	0.64808	1.0	0.35213	0.8203003351955307	2	0	0	SSNA1	CLLE
ENSG00000119917	1	1	1	0.64836		0.3522		1	0	0	IFIT3	CLLE
ENSG00000150961	5	5	3	0.64847	1.0	0.35153	0.8199556674660272	5	0	0	SEC24D	CLLE
ENSG00000148337	19	7	10	0.64884	1.0	0.35116	0.8194201359456218	19	0	0	CIZ1	CLLE
ENSG00000117385	8	8	6	0.64935	1.0	0.35065	0.81855736	8	0	0	LEPRE1	CLLE
ENSG00000107829	3	3	3	0.64951	1.0	0.35051	0.81855736	3	0	0	FBXW4	CLLE
ENSG00000163312	5	3	5	0.64951	1.0	0.3505	0.81855736	5	0	0	HELQ	CLLE
ENSG00000186812	12	7	8	0.64956	1.0	0.35046	0.81855736	12	0	0	ZNF397	CLLE
ENSG00000095777	3	3	3	0.64963	1.0	0.35038	0.81855736	3	0	0	MYO3A	CLLE
ENSG00000047578	8	8	6	0.64988	1.0	0.35012	0.81855736	8	0	0	KIAA0556	CLLE
ENSG00000130684	3	3	3	0.64992	1.0	0.35008	0.81855736	3	0	0	ZNF337	CLLE
ENSG00000139737	1	1	1	0.65036		0.35221		1	0	0	SLAIN1	CLLE
ENSG00000154237	8	8	6	0.65036	1.0	0.34967	0.81855736	8	0	0	LRRK1	CLLE
ENSG00000142039	9	7	7	0.65052	1.0	0.34949	0.8184685553772072	9	0	0	CCDC97	CLLE
ENSG00000105186	4	4	3	0.65105	1.0	0.34896	0.8175554235246888	4	0	0	ANKRD27	CLLE
ENSG00000100836	1	1	1	0.65154		0.35095		1	0	0	PABPN1	CLLE
ENSG00000197863	1	1	1	0.65175		0.34835		1	0	0	ZNF790	CLLE
ENSG00000133169	1	1	1	0.65188		0.35087		1	0	0	BEX1	CLLE
ENSG00000152102	2	2	2	0.65221	1.0	0.34804	0.8157274859437751	2	0	0	FAM168B	CLLE
ENSG00000204604	3	3	3	0.65226	1.0	0.34774	0.8153518039373242	3	0	0	ZNF468	CLLE
ENSG00000091317	4	3	2	0.65251	1.0	0.3475	0.8151165594855305	4	0	0	CMTM6	CLLE
ENSG00000103187	11	7	6	0.65275	1.0	0.3473	0.8149749899477282	11	0	0	COTL1	CLLE
ENSG00000113272	5	5	5	0.65285	1.0	0.34715	0.8149749899477282	5	0	0	THG1L	CLLE
ENSG00000145740	2	1	2	0.65312	1.0	0.34724	0.8149749899477282	2	0	0	SLC30A5	CLLE
ENSG00000149541	23	13	9	0.65312	1.0	0.34689	0.8149749899477282	23	0	0	B3GAT3	CLLE
ENSG00000145779	1	1	1	0.65356		0.34762		1	0	0	TNFAIP8	CLLE
ENSG00000136628	5	4	5	0.65368	1.0	0.34632	0.8139845026178011	5	0	0	EPRS	CLLE
ENSG00000255432	1	1	1	0.6537		0.35358		1	0	0	RP11-831H9.11	CLLE
ENSG00000136238	1	1	1	0.65395		0.34691		1	0	0	RAC1	CLLE
ENSG00000157625	2	2	2	0.65439	1.0	0.34566	0.8127605801772765	2	0	0	TAB3	CLLE
ENSG00000171310	8	3	6	0.65443	1.0	0.34561	0.8127605801772765	8	0	0	CHST11	CLLE
ENSG00000132953	3	3	2	0.65444	1.0	0.34558	0.8127605801772765	3	0	0	XPO4	CLLE
ENSG00000117410	14	7	9	0.65456	1.0	0.34545	0.8127605801772765	14	0	0	ATP6V0B	CLLE
ENSG00000162430	1	1	1	0.65499		0.34609		1	0	0	SEPN1	CLLE
ENSG00000160447	6	5	5	0.65506	1.0	0.34497	0.8124475060532688	6	0	0	PKN3	CLLE
ENSG00000157303	1	1	1	0.65509		0.34665		1	0	0	SUSD3	CLLE
ENSG00000126264	3	2	2	0.65541	1.0	0.34461	0.8119273153007671	3	0	0	HCST	CLLE
ENSG00000067646	2	2	2	0.65542	1.0	0.34461	0.8119273153007671	2	0	0	ZFY	CLLE
ENSG00000145780	1	1	1	0.65609		0.34394		1	0	0	FEM1C	CLLE
ENSG00000154822	1	1	1	0.6561		0.34412		1	0	0	PLCL2	CLLE
ENSG00000114742	1	1	1	0.65615		0.34458		1	0	0	WDR48	CLLE
ENSG00000221914	1	1	1	0.65623		0.34572		1	0	0	PPP2R2A	CLLE
ENSG00000140259	1	1	1	0.65627		0.34401		1	0	0	MFAP1	CLLE
ENSG00000205339	3	3	2	0.65645	1.0	0.34355	0.8100839595959597	3	0	0	IPO7	CLLE
ENSG00000113163	1	1	1	0.65647		0.34473		1	0	0	COL4A3BP	CLLE
ENSG00000104907	11	10	6	0.65687	1.0	0.34314	0.8094442360549717	11	0	0	TRMT1	CLLE
ENSG00000154655	3	3	3	0.65691	1.0	0.34309	0.8094442360549717	3	0	0	L3MBTL4	CLLE
ENSG00000170989	5	5	1	0.65695		0.34306		5	0	0	S1PR1	CLLE
ENSG00000180479	1	1	1	0.65706		0.34326		1	0	0	ZNF571	CLLE
ENSG00000144712	1	1	1	0.65716		0.34313		1	0	0	CAND2	CLLE
ENSG00000148362	6	6	5	0.65729	1.0	0.34271	0.8090839644012946	6	0	0	C9orf142	CLLE
ENSG00000069248	3	3	3	0.65824	1.0	0.34182	0.807309397005261	3	0	0	NUP133	CLLE
ENSG00000268434	3	3	3	0.65845	1.0	0.34155	0.8069982995951417	3	0	0	AC011530.4	CLLE
ENSG00000214711	1	1	1	0.65849		0.34206		1	0	0	CAPN14	CLLE
ENSG00000125817	8	8	5	0.65887	1.0	0.34113	0.8063323936816524	8	0	0	CENPB	CLLE
ENSG00000107290	6	6	5	0.65888	1.0	0.34112	0.8063323936816524	6	0	0	SETX	CLLE
ENSG00000135926	1	1	1	0.65939		0.34308		1	0	0	TMBIM1	CLLE
ENSG00000185164	1	1	1	0.65956		0.3407		1	0	0	NOMO2	CLLE
ENSG00000143793	8	8	4	0.6596	1.0	0.34042	0.8053064937170653	8	0	0	C1orf35	CLLE
ENSG00000165475	2	2	2	0.65968	1.0	0.34036	0.8053064937170653	2	0	0	CRYL1	CLLE
ENSG00000130935	1	1	1	0.65975		0.34084		1	0	0	NOL11	CLLE
ENSG00000130695	2	2	2	0.65976	1.0	0.34038	0.8053064937170653	2	0	0	CEP85	CLLE
ENSG00000116350	21	12	8	0.65979	1.0	0.34022	0.8053064937170653	21	0	0	SRSF4	CLLE
ENSG00000068796	1	1	1	0.65985		0.3409		1	0	0	KIF2A	CLLE
ENSG00000151116	4	4	4	0.65989	1.0	0.34013	0.8053064937170653	4	0	0	UEVLD	CLLE
ENSG00000066827	3	3	3	0.66041	1.0	0.33963	0.8050693257514215	3	0	0	ZFAT	CLLE
ENSG00000196576	3	3	3	0.66044	1.0	0.3396	0.8050693257514215	3	0	0	PLXNB2	CLLE
ENSG00000160323	1	1	1	0.66062		0.33944		1	0	0	ADAMTS13	CLLE
ENSG00000139826	2	2	2	0.66069	1.0	0.33935	0.8050595934959349	2	0	0	ABHD13	CLLE
ENSG00000117877	10	10	6	0.66072	1.0	0.3393	0.8050595934959349	10	0	0	CD3EAP	CLLE
ENSG00000101596	3	3	3	0.66077	1.0	0.33923	0.8050595934959349	3	0	0	SMCHD1	CLLE
ENSG00000136122	1	1	1	0.6611		0.33983		1	0	0	BORA	CLLE
ENSG00000100104	1	1	1	0.66121		0.33888		1	0	0	SRRD	CLLE
ENSG00000184956	1	1	1	0.66122		0.33891		1	0	0	MUC6	CLLE
ENSG00000176994	12	9	9	0.66141	1.0	0.33859	0.8042373789173789	12	0	0	SMCR8	CLLE
ENSG00000106077	2	2	2	0.66157	1.0	0.33846	0.8042373789173789	2	0	0	ABHD11	CLLE
ENSG00000150787	2	1	2	0.66198	1.0	0.33813	0.8037990549898166	2	0	0	PTS	CLLE
ENSG00000113593	1	1	1	0.66202		0.33824		1	0	0	PPWD1	CLLE
ENSG00000215012	1	1	1	0.6621		0.33917		1	0	0	C22orf29	CLLE
ENSG00000134982	5	5	5	0.66217	1.0	0.33783	0.8034131540342299	5	0	0	APC	CLLE
ENSG00000145741	2	2	1	0.6622		0.33797		2	0	0	BTF3	CLLE
ENSG00000104522	4	2	4	0.6624	1.0	0.33761	0.8032172686506319	4	0	0	TSTA3	CLLE
ENSG00000130119	1	1	1	0.66242		0.33781		1	0	0	GNL3L	CLLE
ENSG00000126457	6	5	5	0.66265	1.0	0.33735	0.8029260195758564	6	0	0	PRMT1	CLLE
ENSG00000154305	12	10	9	0.66273	1.0	0.33727	0.8029260195758564	12	0	0	MIA3	CLLE
ENSG00000138795	1	1	1	0.66287		0.33795		1	0	0	LEF1	CLLE
ENSG00000100243	2	2	2	0.66299	1.0	0.33714	0.8029260195758564	2	0	0	CYB5R3	CLLE
ENSG00000256073	1	1	1	0.66303		0.3443		1	0	0	C21orf119	CLLE
ENSG00000159433	15	14	8	0.66309	1.0	0.33693	0.802908730093916	15	0	0	STARD9	CLLE
ENSG00000091039	5	5	4	0.66315	1.0	0.33685	0.802908730093916	5	0	0	OSBPL8	CLLE
ENSG00000242114	2	2	2	0.66323	1.0	0.33677	0.802908730093916	2	0	0	MTFP1	CLLE
ENSG00000153046	1	1	1	0.66346		0.33719		1	0	0	CDYL	CLLE
ENSG00000166501	1	1	1	0.66353		0.33718		1	0	0	PRKCB	CLLE
ENSG00000068793	6	6	5	0.6637	1.0	0.33633	0.8024619296811121	6	0	0	CYFIP1	CLLE
ENSG00000160959	4	4	4	0.66372	1.0	0.3363	0.8024619296811121	4	0	0	LRRC14	CLLE
ENSG00000217128	3	3	3	0.66382	1.0	0.33619	0.8024619296811121	3	0	0	FNIP1	CLLE
ENSG00000010017	5	5	2	0.66399	1.0	0.33601	0.8024619296811121	5	0	0	RANBP9	CLLE
ENSG00000174093	3	3	2	0.66453	1.0	0.33547	0.8017210974610974	3	0	0	RP11-1407O15.2	CLLE
ENSG00000122335	1	1	1	0.66473		0.33595		1	0	0	SERAC1	CLLE
ENSG00000139433	1	1	1	0.66481		0.33572		1	0	0	GLTP	CLLE
ENSG00000154262	2	2	2	0.66501	1.0	0.33504	0.8010214829987711	2	0	0	ABCA6	CLLE
ENSG00000140386	4	4	4	0.66501	1.0	0.33503	0.8010214829987711	4	0	0	SCAPER	CLLE
ENSG00000101096	30	23	11	0.66515	1.0	0.33485	0.8010214829987711	30	0	0	NFATC2	CLLE
ENSG00000135974	2	2	2	0.66515	1.0	0.33485	0.8010214829987711	2	0	0	C2orf49	CLLE
ENSG00000162852	3	3	2	0.66518	1.0	0.33485	0.8010214829987711	3	0	0	CNST	CLLE
ENSG00000072694	6	6	4	0.66518	1.0	0.33484	0.8010214829987711	6	0	0	FCGR2B	CLLE
ENSG00000088448	3	3	2	0.66519	1.0	0.33482	0.8010214829987711	3	0	0	ANKRD10	CLLE
ENSG00000259024	2	2	2	0.6653	1.0	0.3347	0.8010214829987711	2	0	0	TVP23C-CDRT4	CLLE
ENSG00000101052	5	3	4	0.66531	1.0	0.33472	0.8010214829987711	5	0	0	IFT52	CLLE
ENSG00000196652	1	1	1	0.66541		0.3346		1	0	0	ZKSCAN5	CLLE
ENSG00000119318	1	1	1	0.66542		0.33711		1	0	0	RAD23B	CLLE
ENSG00000124160	11	8	7	0.66563	1.0	0.33438	0.8010214829987711	11	0	0	NCOA5	CLLE
ENSG00000103888	2	2	2	0.66573	1.0	0.33428	0.8010214829987711	2	0	0	KIAA1199	CLLE
ENSG00000119682	3	3	3	0.66584	1.0	0.33424	0.8010214829987711	3	0	0	AREL1	CLLE
ENSG00000077721	1	1	1	0.66587		0.33583		1	0	0	UBE2A	CLLE
ENSG00000110876	9	8	6	0.66597	1.0	0.33403	0.8010214829987711	9	0	0	SELPLG	CLLE
ENSG00000152818	20	19	10	0.66606	1.0	0.33395	0.8010214829987711	20	0	0	UTRN	CLLE
ENSG00000254873	1	1	1	0.66607		0.3422		1	0	0	RP11-770J1.5	CLLE
ENSG00000140932	1	1	1	0.6662		0.33714		1	0	0	CMTM2	CLLE
ENSG00000073861	5	4	4	0.6665	1.0	0.3335	0.8010214829987711	5	0	0	TBX21	CLLE
ENSG00000109790	2	2	1	0.66664		0.33337		2	0	0	KLHL5	CLLE
ENSG00000197562	1	1	1	0.66665		0.33339		1	0	0	RAB40C	CLLE
ENSG00000160051	4	4	4	0.66672	1.0	0.33328	0.8010214829987711	4	0	0	IQCC	CLLE
ENSG00000197405	1	1	1	0.667		0.33312		1	0	0	C5AR1	CLLE
ENSG00000123636	2	2	2	0.66708	1.0	0.33294	0.8010214829987711	2	0	0	BAZ2B	CLLE
ENSG00000123908	9	8	4	0.6671	1.0	0.33292	0.8010214829987711	9	0	0	AGO2	CLLE
ENSG00000118900	3	3	3	0.66711	1.0	0.3329	0.8010214829987711	3	0	0	UBN1	CLLE
ENSG00000172586	8	8	6	0.66711	1.0	0.33289	0.8010214829987711	8	0	0	CHCHD1	CLLE
ENSG00000133985	1	1	1	0.66716		0.33338		1	0	0	TTC9	CLLE
ENSG00000179456	5	5	4	0.66722	1.0	0.33279	0.8010214829987711	5	0	0	ZBTB18	CLLE
ENSG00000174292	1	1	1	0.66734		0.33494		1	0	0	TNK1	CLLE
ENSG00000141720	1	1	1	0.66786		0.33297		1	0	0	PIP4K2B	CLLE
ENSG00000254093	2	2	2	0.66804	1.0	0.33196	0.8005448595041322	2	0	0	PINX1	CLLE
ENSG00000198932	4	3	3	0.66887	1.0	0.33116	0.7989457461761058	4	0	0	GPRASP1	CLLE
ENSG00000168237	2	2	2	0.66897	1.0	0.33109	0.7989457461761058	2	0	0	GLYCTK	CLLE
ENSG00000175514	1	1	1	0.66915		0.33097		1	0	0	GPR152	CLLE
ENSG00000163104	4	4	4	0.66926	1.0	0.33079	0.7987134629706246	4	0	0	SMARCAD1	CLLE
ENSG00000178057	3	3	3	0.66928	1.0	0.33074	0.7987134629706246	3	0	0	NDUFAF3	CLLE
ENSG00000106346	11	9	8	0.66941	1.0	0.33059	0.7987134629706246	11	0	0	USP42	CLLE
ENSG00000103490	3	2	3	0.66959	1.0	0.33042	0.7987134629706246	3	0	0	PYCARD	CLLE
ENSG00000147121	1	1	1	0.66972		0.33214		1	0	0	KRBOX4	CLLE
ENSG00000171853	2	2	2	0.6699	1.0	0.33013	0.798441226688769	2	0	0	TRAPPC12	CLLE
ENSG00000165102	3	3	3	0.67016	1.0	0.32987	0.798143167495854	3	0	0	HGSNAT	CLLE
ENSG00000100473	2	2	2	0.67019	1.0	0.32984	0.798143167495854	2	0	0	COCH	CLLE
ENSG00000020633	18	14	8	0.67049	1.0	0.32954	0.7980064066390041	18	0	0	RUNX3	CLLE
ENSG00000159228	1	1	1	0.67089		0.32925		1	0	0	CBR1	CLLE
ENSG00000102890	3	3	2	0.67118	1.0	0.32883	0.7966176338729763	3	0	0	ELMO3	CLLE
ENSG00000172932	6	6	6	0.67148	1.0	0.32852	0.7961971428571428	6	0	0	ANKRD13D	CLLE
ENSG00000105738	36	33	12	0.67153	1.0	0.32847	0.7961971428571428	36	0	0	SIPA1L3	CLLE
ENSG00000064607	6	6	4	0.67161	1.0	0.32846	0.7961971428571428	6	0	0	SUGP2	CLLE
ENSG00000111802	1	1	1	0.67166		0.32936		1	0	0	TDP2	CLLE
ENSG00000160214	4	4	2	0.67166	1.0	0.32834	0.7961971428571428	4	0	0	RRP1	CLLE
ENSG00000127951	1	1	1	0.67172		0.32845		1	0	0	FGL2	CLLE
ENSG00000101474	2	2	2	0.67175	1.0	0.32827	0.7961971428571428	2	0	0	APMAP	CLLE
ENSG00000176410	2	2	2	0.67195	1.0	0.32808	0.7961971428571428	2	0	0	DNAJC30	CLLE
ENSG00000106268	1	1	1	0.67198		0.32891		1	0	0	NUDT1	CLLE
ENSG00000116918	1	1	1	0.67204		0.32809		1	0	0	TSNAX	CLLE
ENSG00000146409	3	2	3	0.67208	1.0	0.32795	0.7961971428571428	3	0	0	SLC18B1	CLLE
ENSG00000140474	23	13	12	0.67212	1.0	0.32789	0.7961971428571428	23	0	0	ULK3	CLLE
ENSG00000221990	1	1	1	0.67229		0.33386		1	0	0	C5orf55	CLLE
ENSG00000007923	3	3	3	0.67242	1.0	0.32759	0.7961971428571428	3	0	0	DNAJC11	CLLE
ENSG00000119725	1	1	1	0.67257		0.32818		1	0	0	ZNF410	CLLE
ENSG00000124574	9	9	8	0.67269	1.0	0.32733	0.7961971428571428	9	0	0	ABCC10	CLLE
ENSG00000144381	3	3	1	0.67284		0.32724		3	0	0	HSPD1	CLLE
ENSG00000213903	2	2	2	0.67326	1.0	0.32677	0.7952584320266889	2	0	0	LTB4R	CLLE
ENSG00000163171	2	2	1	0.67334		0.32669		2	0	0	CDC42EP3	CLLE
ENSG00000052723	5	5	4	0.67344	1.0	0.32665	0.7952584320266889	5	0	0	SIKE1	CLLE
ENSG00000167874	1	1	1	0.67354		0.32876		1	0	0	TMEM88	CLLE
ENSG00000188687	3	3	2	0.67441	1.0	0.3256	0.7930724540901503	3	0	0	SLC4A5	CLLE
ENSG00000101544	8	8	4	0.67444	1.0	0.32557	0.7930724540901503	8	0	0	ADNP2	CLLE
ENSG00000171121	1	1	1	0.67445		0.32561		1	0	0	KCNMB3	CLLE
ENSG00000153574	4	4	3	0.67461	1.0	0.32551	0.7930724540901503	4	0	0	RPIA	CLLE
ENSG00000137642	3	3	3	0.67462	1.0	0.32539	0.7930724540901503	3	0	0	SORL1	CLLE
ENSG00000074266	1	1	1	0.67464		0.326		1	0	0	EED	CLLE
ENSG00000129696	1	1	1	0.67487		0.32524		1	0	0	TTI2	CLLE
ENSG00000107611	4	4	3	0.67487	1.0	0.32513	0.7930724540901503	4	0	0	CUBN	CLLE
ENSG00000051341	4	1	4	0.67488	1.0	0.32513	0.7930724540901503	4	0	0	POLQ	CLLE
ENSG00000181555	10	9	8	0.67493	1.0	0.32508	0.7930724540901503	10	0	0	SETD2	CLLE
ENSG00000170145	2	2	2	0.67493	1.0	0.32507	0.7930724540901503	2	0	0	SIK2	CLLE
ENSG00000167525	4	4	3	0.67494	1.0	0.32508	0.7930724540901503	4	0	0	PROCA1	CLLE
ENSG00000119899	2	2	2	0.67528	1.0	0.32473	0.7930724540901503	2	0	0	SLC17A5	CLLE
ENSG00000162971	2	2	2	0.67531	1.0	0.32473	0.7930724540901503	2	0	0	TYW5	CLLE
ENSG00000120063	1	1	1	0.67539		0.32586		1	0	0	GNA13	CLLE
ENSG00000163931	23	20	6	0.67563	1.0	0.32437	0.7930724540901503	23	0	0	TKT	CLLE
ENSG00000106052	2	2	2	0.67572	1.0	0.32439	0.7930724540901503	2	0	0	TAX1BP1	CLLE
ENSG00000182979	7	7	6	0.67575	1.0	0.32427	0.7930724540901503	7	0	0	MTA1	CLLE
ENSG00000099901	1	1	1	0.67585		0.32555		1	0	0	RANBP1	CLLE
ENSG00000198885	1	1	1	0.67601		0.32453		1	0	0	ITPRIPL1	CLLE
ENSG00000103653	7	2	6	0.67608	1.0	0.32396	0.7930724540901503	7	0	0	CSK	CLLE
ENSG00000179397	1	1	1	0.67625		0.32382		1	0	0	C1orf101	CLLE
ENSG00000162896	1	1	1	0.67631		0.32451		1	0	0	PIGR	CLLE
ENSG00000170876	9	7	4	0.67637	1.0	0.32363	0.7930724540901503	9	0	0	TMEM43	CLLE
ENSG00000174013	1	1	1	0.6767		0.32356		1	0	0	FBXO45	CLLE
ENSG00000214753	3	3	2	0.67675	1.0	0.32327	0.7926906386554622	3	0	0	HNRNPUL2	CLLE
ENSG00000121390	9	8	6	0.67693	1.0	0.3231	0.7926068095838588	9	0	0	PSPC1	CLLE
ENSG00000169994	1	1	1	0.67695		0.3234		1	0	0	MYO7B	CLLE
ENSG00000144357	2	2	2	0.67699	1.0	0.32301	0.7926068095838588	2	0	0	UBR3	CLLE
ENSG00000115306	53	28	12	0.677	1.0	0.323	0.7926068095838588	53	0	0	SPTBN1	CLLE
ENSG00000184613	1	1	1	0.67706		0.3236		1	0	0	NELL2	CLLE
ENSG00000183597	1	1	1	0.67731		0.3229		1	0	0	TANGO2	CLLE
ENSG00000130856	8	8	3	0.67731	1.0	0.32269	0.7926005218855219	8	0	0	ZNF236	CLLE
ENSG00000188352	3	3	3	0.67732	1.0	0.32269	0.7926005218855219	3	0	0	FOCAD	CLLE
ENSG00000143252	2	2	2	0.67779	1.0	0.32223	0.7921374389216512	2	0	0	SDHC	CLLE
ENSG00000168685	2	2	1	0.67799		0.32205		2	0	0	IL7R	CLLE
ENSG00000239900	10	8	8	0.67809	1.0	0.32196	0.7918072313527181	10	0	0	ADSL	CLLE
ENSG00000123219	1	1	1	0.67815		0.3223		1	0	0	CENPK	CLLE
ENSG00000166398	2	2	2	0.6782	1.0	0.32185	0.7918072313527181	2	0	0	KIAA0355	CLLE
ENSG00000138674	12	7	10	0.67827	1.0	0.32173	0.7918072313527181	12	0	0	SEC31A	CLLE
ENSG00000107957	23	20	7	0.67834	1.0	0.32166	0.7918072313527181	23	0	0	SH3PXD2A	CLLE
ENSG00000108375	3	3	3	0.67866	1.0	0.32134	0.7916168172224568	3	0	0	RNF43	CLLE
ENSG00000174744	2	2	2	0.6788	1.0	0.32127	0.7916168172224568	2	0	0	BRMS1	CLLE
ENSG00000129933	2	2	2	0.67884	1.0	0.32116	0.7916168172224568	2	0	0	MAU2	CLLE
ENSG00000113712	1	1	1	0.67887		0.32137		1	0	0	CSNK1A1	CLLE
ENSG00000118513	1	1	1	0.67919		0.32088		1	0	0	MYB	CLLE
ENSG00000125885	2	2	2	0.67933	1.0	0.32076	0.7911899239222315	2	0	0	MCM8	CLLE
ENSG00000166839	7	6	3	0.67951	1.0	0.32051	0.7909075517970402	7	0	0	ANKDD1A	CLLE
ENSG00000125351	3	3	3	0.67959	1.0	0.32043	0.7909075517970402	3	0	0	UPF3B	CLLE
ENSG00000178093	1	1	1	0.67968		0.32116		1	0	0	TSSK6	CLLE
ENSG00000187792	2	2	2	0.6799	1.0	0.32015	0.7909075517970402	2	0	0	ZNF70	CLLE
ENSG00000145743	2	2	2	0.67993	1.0	0.32027	0.7909075517970402	2	0	0	FBXL17	CLLE
ENSG00000163956	6	6	6	0.68018	1.0	0.31982	0.7905419398559932	6	0	0	LRPAP1	CLLE
ENSG00000160299	18	18	12	0.68031	1.0	0.31969	0.7905419398559932	18	0	0	PCNT	CLLE
ENSG00000164715	18	14	11	0.68034	1.0	0.31967	0.7905419398559932	18	0	0	LMTK2	CLLE
ENSG00000143942	1	1	1	0.68046		0.32029		1	0	0	CHAC2	CLLE
ENSG00000256294	3	3	3	0.68059	1.0	0.31941	0.7905329770992368	3	0	0	ZNF225	CLLE
ENSG00000164975	1	1	1	0.68064		0.31984		1	0	0	SNAPC3	CLLE
ENSG00000171291	4	4	4	0.68071	1.0	0.31931	0.7905329770992368	4	0	0	ZNF439	CLLE
ENSG00000172650	3	3	3	0.68087	1.0	0.31913	0.7905104753820035	3	0	0	AGAP5	CLLE
ENSG00000063241	1	1	1	0.68104		0.319		1	0	0	ISOC2	CLLE
ENSG00000243708	23	22	13	0.68107	1.0	0.31893	0.7903505222929936	23	0	0	PLA2G4B	CLLE
ENSG00000165312	1	1	1	0.68113		0.31895		1	0	0	OTUD1	CLLE
ENSG00000129932	1	1	1	0.68122		0.31965		1	0	0	DOHH	CLLE
ENSG00000141577	14	12	7	0.68134	1.0	0.31866	0.7900168903993202	14	0	0	AZI1	CLLE
ENSG00000128266	1	1	1	0.68152		0.3187		1	0	0	GNAZ	CLLE
ENSG00000142459	5	5	5	0.68156	1.0	0.31844	0.7898069868253293	5	0	0	EVI5L	CLLE
ENSG00000108342	1	1	1	0.68173		0.31944		1	0	0	CSF3	CLLE
ENSG00000167034	3	3	1	0.68181		0.31821		3	0	0	NKX3-1	CLLE
ENSG00000112877	2	2	2	0.68193	1.0	0.31812	0.7893487755102041	2	0	0	CEP72	CLLE
ENSG00000175727	16	13	10	0.68197	1.0	0.31805	0.7893487755102041	16	0	0	MLXIP	CLLE
ENSG00000065548	1	1	1	0.68206		0.31844		1	0	0	ZC3H15	CLLE
ENSG00000179833	1	1	1	0.68227		0.31986		1	0	0	SERTAD2	CLLE
ENSG00000064201	3	3	3	0.68228	1.0	0.31777	0.7891513702127659	3	0	0	TSPAN32	CLLE
ENSG00000137500	4	2	3	0.68252	1.0	0.31752	0.7888662068965518	4	0	0	CCDC90B	CLLE
ENSG00000167037	14	14	8	0.68263	1.0	0.31737	0.7888293526405451	14	0	0	SGSM1	CLLE
ENSG00000196236	3	3	3	0.68281	1.0	0.31721	0.7887676011930123	3	0	0	XPNPEP3	CLLE
ENSG00000173040	2	2	2	0.68282	1.0	0.3172	0.7887676011930123	2	0	0	EVC2	CLLE
ENSG00000213999	4	4	3	0.68297	1.0	0.31707	0.7887676011930123	4	0	0	MEF2B	CLLE
ENSG00000132718	1	1	1	0.68321		0.3171		1	0	0	SYT11	CLLE
ENSG00000145414	3	2	2	0.68323	1.0	0.31679	0.7887314163822526	3	0	0	NAF1	CLLE
ENSG00000132388	2	2	1	0.68331		0.31696		2	0	0	UBE2G1	CLLE
ENSG00000168970	23	22	13	0.68341	1.0	0.31659	0.7885698847631242	23	0	0	JMJD7-PLA2G4B	CLLE
ENSG00000197275	1	1	1	0.68379		0.31693		1	0	0	RAD54B	CLLE
ENSG00000112419	4	4	3	0.68388	1.0	0.31612	0.7877354056362085	4	0	0	PHACTR2	CLLE
ENSG00000143570	7	7	4	0.68393	1.0	0.31608	0.7877354056362085	7	0	0	SLC39A1	CLLE
ENSG00000077254	7	7	6	0.68399	1.0	0.31602	0.7877354056362085	7	0	0	USP33	CLLE
ENSG00000116731	14	9	7	0.68411	1.0	0.31589	0.7877354056362085	14	0	0	PRDM2	CLLE
ENSG00000160305	15	14	9	0.68427	1.0	0.31573	0.7877354056362085	15	0	0	DIP2A	CLLE
ENSG00000185220	4	3	4	0.68432	1.0	0.31571	0.7877354056362085	4	0	0	PGBD2	CLLE
ENSG00000182180	1	1	1	0.68441		0.32018		1	0	0	MRPS16	CLLE
ENSG00000102710	6	6	6	0.68471	1.0	0.3153	0.7877101027397261	6	0	0	SUPT20H	CLLE
ENSG00000102221	2	2	2	0.68493	1.0	0.31508	0.7875475802997858	2	0	0	PHF16	CLLE
ENSG00000125482	3	2	2	0.68494	1.0	0.3151	0.7875475802997858	3	0	0	TTF1	CLLE
ENSG00000162572	6	6	5	0.68503	1.0	0.31499	0.7875475802997858	6	0	0	SCNN1D	CLLE
ENSG00000113273	1	1	1	0.68504		0.31813		1	0	0	ARSB	CLLE
ENSG00000081059	2	2	2	0.68515	1.0	0.31486	0.7875475802997858	2	0	0	TCF7	CLLE
ENSG00000166164	4	4	4	0.68542	1.0	0.31464	0.7875475802997858	4	0	0	BRD7	CLLE
ENSG00000011376	4	4	4	0.68557	1.0	0.31443	0.7875475802997858	4	0	0	LARS2	CLLE
ENSG00000156642	2	1	2	0.68569	1.0	0.31442	0.7875475802997858	2	0	0	NPTN	CLLE
ENSG00000026950	2	2	2	0.68594	1.0	0.3141	0.7874087628865979	2	0	0	BTN3A1	CLLE
ENSG00000155438	3	3	1	0.68599		0.31404		3	0	0	MKI67IP	CLLE
ENSG00000129493	6	6	5	0.68605	1.0	0.31396	0.7873960292221744	6	0	0	HEATR5A	CLLE
ENSG00000162885	1	1	1	0.68611		0.31459		1	0	0	B3GALNT2	CLLE
ENSG00000189339	8	7	5	0.68617	1.0	0.31384	0.7873960292221744	8	0	0	SLC35E2B	CLLE
ENSG00000111206	1	1	1	0.68625		0.31383		1	0	0	FOXM1	CLLE
ENSG00000167711	1	1	1	0.68662		0.31395		1	0	0	SERPINF2	CLLE
ENSG00000155090	3	2	3	0.68662	1.0	0.31339	0.7866425978494623	3	0	0	KLF10	CLLE
ENSG00000131351	1	1	1	0.68664		0.31411		1	0	0	HAUS8	CLLE
ENSG00000139180	3	3	2	0.68679	1.0	0.31325	0.7866295180722891	3	0	0	NDUFA9	CLLE
ENSG00000083454	2	2	2	0.687	1.0	0.313	0.7863400774860095	2	0	0	P2RX5	CLLE
ENSG00000177302	6	6	5	0.68711	1.0	0.31295	0.7863400774860095	6	0	0	TOP3A	CLLE
ENSG00000100483	1	1	1	0.68717		0.31368		1	0	0	VCPKMT	CLLE
ENSG00000131748	4	3	4	0.68718	1.0	0.31286	0.7863400774860095	4	0	0	STARD3	CLLE
ENSG00000249773	1	1	1	0.68743		0.31269		1	0	0	MRPS17	CLLE
ENSG00000160691	6	6	3	0.68788	1.0	0.31213	0.7851683965517242	6	0	0	SHC1	CLLE
ENSG00000103035	6	5	3	0.68838	1.0	0.31163	0.7842486761535145	6	0	0	PSMD7	CLLE
ENSG00000137478	2	2	2	0.68901	1.0	0.31099	0.7829756859361519	2	0	0	FCHSD2	CLLE
ENSG00000185359	13	11	6	0.68902	1.0	0.31098	0.7829756859361519	13	0	0	HGS	CLLE
ENSG00000132694	3	3	3	0.68902	1.0	0.31099	0.7829756859361519	3	0	0	ARHGEF11	CLLE
ENSG00000185305	2	2	1	0.68934		0.31067		2	0	0	ARL15	CLLE
ENSG00000169026	4	4	4	0.68936	1.0	0.31065	0.7829756859361519	4	0	0	MFSD7	CLLE
ENSG00000152465	2	2	2	0.68946	1.0	0.31055	0.7829756859361519	2	0	0	NMT2	CLLE
ENSG00000163719	3	3	2	0.68951	1.0	0.31065	0.7829756859361519	3	0	0	MTMR14	CLLE
ENSG00000188283	2	1	2	0.68972	1.0	0.3103	0.7829756859361519	2	0	0	ZNF383	CLLE
ENSG00000131876	1	1	1	0.69018		0.31008		1	0	0	SNRPA1	CLLE
ENSG00000085644	1	1	1	0.69029		0.30997		1	0	0	ZNF213	CLLE
ENSG00000133027	1	1	1	0.69033		0.31278		1	0	0	PEMT	CLLE
ENSG00000122176	2	2	1	0.69041		0.3096		2	0	0	FMOD	CLLE
ENSG00000102786	2	2	2	0.6905	1.0	0.30964	0.7819381393336219	2	0	0	INTS6	CLLE
ENSG00000153575	3	3	3	0.69055	1.0	0.30947	0.7818471515151516	3	0	0	TUBGCP5	CLLE
ENSG00000095539	1	1	1	0.69058		0.30985		1	0	0	SEMA4G	CLLE
ENSG00000249590	2	2	2	0.6906	1.0	0.30943	0.7818471515151516	2	0	0	RP4-539M6.19	CLLE
ENSG00000171135	2	2	1	0.69082		0.3092		2	0	0	JAGN1	CLLE
ENSG00000179388	3	3	3	0.69085	1.0	0.30919	0.7818166551126516	3	0	0	EGR3	CLLE
ENSG00000084112	8	6	3	0.69086	1.0	0.30915	0.7818166551126516	8	0	0	SSH1	CLLE
ENSG00000131067	11	10	9	0.69124	1.0	0.30876	0.781406487424111	11	0	0	GGT7	CLLE
ENSG00000119326	1	1	1	0.69132		0.30963		1	0	0	CTNNAL1	CLLE
ENSG00000139154	1	1	1	0.69136		0.30925		1	0	0	AEBP2	CLLE
ENSG00000091157	3	3	3	0.69156	1.0	0.30845	0.7809606073752712	3	0	0	WDR7	CLLE
ENSG00000197147	3	3	3	0.69166	1.0	0.30838	0.7809606073752712	3	0	0	LRRC8B	CLLE
ENSG00000170684	12	10	5	0.69188	1.0	0.30815	0.7808785931393835	12	0	0	ZNF296	CLLE
ENSG00000179361	11	10	8	0.69208	1.0	0.30792	0.7806347176368376	11	0	0	ARID3B	CLLE
ENSG00000198431	1	1	1	0.69234		0.30817		1	0	0	TXNRD1	CLLE
ENSG00000110921	5	5	4	0.69235	1.0	0.3077	0.7804159930465014	5	0	0	MVK	CLLE
ENSG00000114573	5	5	4	0.69248	1.0	0.30752	0.7804000695652173	5	0	0	ATP6V1A	CLLE
ENSG00000129675	2	2	2	0.69252	1.0	0.30756	0.7804000695652173	2	0	0	ARHGEF6	CLLE
ENSG00000173085	2	2	2	0.69277	1.0	0.30726	0.7803173890339425	2	0	0	COQ2	CLLE
ENSG00000151461	7	5	6	0.69286	1.0	0.30717	0.7803173890339425	7	0	0	UPF2	CLLE
ENSG00000177200	4	4	2	0.69296	1.0	0.30704	0.7803173890339425	4	0	0	CHD9	CLLE
ENSG00000145020	6	6	4	0.6934	1.0	0.30661	0.77968451416122	6	0	0	AMT	CLLE
ENSG00000132376	6	6	4	0.69341	1.0	0.30661	0.77968451416122	6	0	0	INPP5K	CLLE
ENSG00000129680	4	4	3	0.69345	1.0	0.30658	0.77968451416122	4	0	0	MAP7D3	CLLE
ENSG00000163006	1	1	1	0.69362		0.30656		1	0	0	CCDC138	CLLE
ENSG00000125148	1	1	1	0.69368		0.30774		1	0	0	MT2A	CLLE
ENSG00000165219	1	1	1	0.69375		0.30669		1	0	0	GAPVD1	CLLE
ENSG00000183576	1	1	1	0.69405		0.30714		1	0	0	SETD3	CLLE
ENSG00000103051	3	3	2	0.6941	1.0	0.30593	0.778973595113438	3	0	0	COG4	CLLE
ENSG00000004399	9	8	6	0.69411	1.0	0.30589	0.778973595113438	9	0	0	PLXND1	CLLE
ENSG00000066422	3	3	2	0.69427	1.0	0.30574	0.778973595113438	3	0	0	ZBTB11	CLLE
ENSG00000136371	2	2	2	0.69432	1.0	0.30571	0.778973595113438	2	0	0	MTHFS	CLLE
ENSG00000114956	4	4	3	0.69438	1.0	0.30562	0.778973595113438	4	0	0	DGUOK	CLLE
ENSG00000064489	4	4	3	0.69438	1.0	0.30564	0.778973595113438	4	0	0	MEF2BNB-MEF2B	CLLE
ENSG00000165156	2	2	2	0.69486	1.0	0.30516	0.778973595113438	2	0	0	ZHX1	CLLE
ENSG00000174136	1	1	1	0.69502		0.30603		1	0	0	RGMB	CLLE
ENSG00000125755	14	10	7	0.69517	1.0	0.30483	0.7785504945295405	14	0	0	SYMPK	CLLE
ENSG00000180257	4	4	4	0.69539	1.0	0.30464	0.77840588441331	4	0	0	ZNF816	CLLE
ENSG00000197535	7	7	5	0.6955	1.0	0.30453	0.77840588441331	7	0	0	MYO5A	CLLE
ENSG00000103152	9	6	7	0.69575	1.0	0.30425	0.7781930061349693	9	0	0	MPG	CLLE
ENSG00000137413	8	5	7	0.69599	1.0	0.30402	0.7781845263157895	8	0	0	TAF8	CLLE
ENSG00000078369	2	2	2	0.69599	1.0	0.30429	0.7781930061349693	2	0	0	GNB1	CLLE
ENSG00000115365	2	2	2	0.69611	1.0	0.304	0.7781845263157895	2	0	0	LANCL1	CLLE
ENSG00000225921	5	4	4	0.69628	1.0	0.30376	0.7781845263157895	5	0	0	NOL7	CLLE
ENSG00000140526	12	8	9	0.69644	1.0	0.30359	0.7781845263157895	12	0	0	ABHD2	CLLE
ENSG00000175348	2	2	2	0.69651	1.0	0.3037	0.7781845263157895	2	0	0	TMEM9B	CLLE
ENSG00000057608	1	1	1	0.69679		0.30555		1	0	0	GDI2	CLLE
ENSG00000144426	1	1	1	0.69681		0.3034		1	0	0	NBEAL1	CLLE
ENSG00000095321	2	2	2	0.69686	1.0	0.30321	0.7778169494505494	2	0	0	CRAT	CLLE
ENSG00000083544	2	2	2	0.69693	1.0	0.30308	0.7778169494505494	2	0	0	TDRD3	CLLE
ENSG00000211584	2	2	2	0.6971	1.0	0.30317	0.7778169494505494	2	0	0	SLC48A1	CLLE
ENSG00000116127	5	5	5	0.69712	1.0	0.30289	0.7778169494505494	5	0	0	ALMS1	CLLE
ENSG00000168282	3	3	3	0.69722	1.0	0.30285	0.7778169494505494	3	0	0	MGAT2	CLLE
ENSG00000140332	20	15	9	0.69724	1.0	0.30276	0.7778169494505494	20	0	0	TLE3	CLLE
ENSG00000218891	1	1	1	0.69743		0.30358		1	0	0	ZNF579	CLLE
ENSG00000181830	5	5	3	0.69743	1.0	0.30257	0.7778169494505494	5	0	0	SLC35C1	CLLE
ENSG00000163808	1	1	1	0.69746		0.30306		1	0	0	KIF15	CLLE
ENSG00000164823	2	2	2	0.69754	1.0	0.30252	0.7778169494505494	2	0	0	OSGIN2	CLLE
ENSG00000059728	4	3	3	0.69757	1.0	0.30244	0.7778169494505494	4	0	0	MXD1	CLLE
ENSG00000105248	2	2	1	0.69761		0.30252		2	0	0	CCDC94	CLLE
ENSG00000178685	15	14	9	0.69761	1.0	0.30239	0.7778169494505494	15	0	0	PARP10	CLLE
ENSG00000103264	7	7	5	0.69782	1.0	0.30218	0.7778169494505494	7	0	0	FBXO31	CLLE
ENSG00000188038	1	1	1	0.69783		0.30447		1	0	0	NRN1L	CLLE
ENSG00000172331	2	2	2	0.69795	1.0	0.30206	0.7778169494505494	2	0	0	BPGM	CLLE
ENSG00000064933	1	1	1	0.69802		0.30229		1	0	0	PMS1	CLLE
ENSG00000079432	92	72	14	0.69807	1.0	0.30193	0.7778169494505494	92	0	0	CIC	CLLE
ENSG00000215421	9	8	8	0.69819	1.0	0.30183	0.7778169494505494	9	0	0	ZNF407	CLLE
ENSG00000175556	1	1	1	0.69825		0.30186		1	0	0	LONRF3	CLLE
ENSG00000125484	7	5	6	0.69839	1.0	0.30164	0.7778169494505494	7	0	0	GTF3C4	CLLE
ENSG00000183647	2	2	2	0.69839	1.0	0.30162	0.7778169494505494	2	0	0	ZNF530	CLLE
ENSG00000143951	1	1	1	0.69864		0.30162		1	0	0	WDPCP	CLLE
ENSG00000142655	8	7	7	0.69877	1.0	0.30124	0.7778169494505494	8	0	0	PEX14	CLLE
ENSG00000188760	1	1	1	0.69883		0.30128		1	0	0	TMEM198	CLLE
ENSG00000075399	4	4	3	0.69917	1.0	0.30086	0.7775991851195749	4	0	0	VPS9D1	CLLE
ENSG00000072518	9	8	9	0.69922	1.0	0.30078	0.7775991851195749	9	0	0	MARK2	CLLE
ENSG00000143971	4	4	2	0.69936	1.0	0.30065	0.7775991851195749	4	0	0	ETAA1	CLLE
ENSG00000116830	3	3	3	0.69942	1.0	0.3006	0.7775991851195749	3	0	0	TTF2	CLLE
ENSG00000215271	1	1	1	0.69956		0.30106		1	0	0	HOMEZ	CLLE
ENSG00000196110	1	1	1	0.69968		0.30168		1	0	0	ZNF699	CLLE
ENSG00000082068	1	1	1	0.69977		0.30279		1	0	0	WDR70	CLLE
ENSG00000052802	1	1	1	0.69983		0.30157		1	0	0	MSMO1	CLLE
ENSG00000116221	3	3	3	0.69986	1.0	0.30016	0.7771667080745341	3	0	0	MRPL37	CLLE
ENSG00000270181	3	3	2	0.69991	1.0	0.30011	0.7771667080745341	3	0	0	BIVM-ERCC5	CLLE
ENSG00000097007	9	9	6	0.70005	1.0	0.29996	0.7771667080745341	9	0	0	ABL1	CLLE
ENSG00000152217	23	17	10	0.70009	1.0	0.29991	0.7771667080745341	23	0	0	SETBP1	CLLE
ENSG00000140105	1	1	1	0.70022		0.30029		1	0	0	WARS	CLLE
ENSG00000068097	3	3	3	0.70028	1.0	0.29974	0.7771667080745341	3	0	0	HEATR6	CLLE
ENSG00000119139	4	4	3	0.70099	1.0	0.29902	0.7759362916851934	4	0	0	TJP2	CLLE
ENSG00000067829	9	8	5	0.70114	1.0	0.29886	0.7759362916851934	9	0	0	IDH3G	CLLE
ENSG00000174839	2	2	2	0.70114	1.0	0.29889	0.7759362916851934	2	0	0	DENND6A	CLLE
ENSG00000157881	9	7	8	0.70115	1.0	0.29887	0.7759362916851934	9	0	0	PANK4	CLLE
ENSG00000144182	1	1	1	0.70123		0.29899		1	0	0	LIPT1	CLLE
ENSG00000125245	1	1	1	0.70133		0.29884		1	0	0	GPR18	CLLE
ENSG00000110696	1	1	1	0.70137		0.30078		1	0	0	C11orf58	CLLE
ENSG00000186470	9	3	9	0.70155	1.0	0.29848	0.7759150467706014	9	0	0	BTN3A2	CLLE
ENSG00000258881	1	1	1	0.7016		0.29867		1	0	0	AC007040.11	CLLE
ENSG00000188677	1	1	1	0.70173		0.29894		1	0	0	PARVB	CLLE
ENSG00000198917	10	9	6	0.70177	1.0	0.29823	0.77561064171123	10	0	0	C9orf114	CLLE
ENSG00000007314	1	1	1	0.70184		0.2986		1	0	0	SCN4A	CLLE
ENSG00000090097	17	10	9	0.70186	1.0	0.29814	0.77561064171123	17	0	0	PCBP4	CLLE
ENSG00000038210	1	1	1	0.7019		0.29938		1	0	0	PI4K2B	CLLE
ENSG00000138744	1	1	1	0.70202		0.2982		1	0	0	NAAA	CLLE
ENSG00000104969	4	4	3	0.70212	1.0	0.29788	0.7753914719000892	4	0	0	SGTA	CLLE
ENSG00000137501	2	2	2	0.70218	1.0	0.29783	0.7753914719000892	2	0	0	SYTL2	CLLE
ENSG00000100802	4	4	2	0.70235	1.0	0.29765	0.7753914719000892	4	0	0	C14orf93	CLLE
ENSG00000154102	4	4	2	0.70239	1.0	0.29763	0.7753914719000892	4	0	0	C16orf74	CLLE
ENSG00000171049	1	1	1	0.70249		0.29826		1	0	0	FPR2	CLLE
ENSG00000261221	5	5	4	0.70278	1.0	0.29723	0.7750823413762288	5	0	0	ZNF865	CLLE
ENSG00000065717	2	2	2	0.70286	1.0	0.29714	0.7750823413762288	2	0	0	TLE2	CLLE
ENSG00000073614	2	2	2	0.7032	1.0	0.2968	0.7746533094812165	2	0	0	KDM5A	CLLE
ENSG00000001497	14	13	5	0.70329	1.0	0.29671	0.7746533094812165	14	0	0	LAS1L	CLLE
ENSG00000140931	5	5	2	0.7034	1.0	0.29662	0.7746533094812165	5	0	0	CMTM3	CLLE
ENSG00000110851	2	2	2	0.70391	1.0	0.29622	0.7741781997313032	2	0	0	PRDM4	CLLE
ENSG00000137804	2	2	2	0.70397	1.0	0.29604	0.7740544086021507	2	0	0	NUSAP1	CLLE
ENSG00000166130	2	2	2	0.70405	1.0	0.29601	0.7740544086021507	2	0	0	IKBIP	CLLE
ENSG00000090020	8	6	5	0.7044	1.0	0.29562	0.7736494708520179	8	0	0	SLC9A1	CLLE
ENSG00000165684	19	17	11	0.7044	1.0	0.2956	0.7736494708520179	19	0	0	SNAPC4	CLLE
ENSG00000080503	7	5	3	0.70441	1.0	0.29561	0.7736494708520179	7	0	0	SMARCA2	CLLE
ENSG00000083223	1	1	1	0.70449		0.29609		1	0	0	ZCCHC6	CLLE
ENSG00000164574	5	5	5	0.70452	1.0	0.2955	0.7736494708520179	5	0	0	GALNT10	CLLE
ENSG00000119979	2	2	1	0.70479		0.29534		2	0	0	FAM45A	CLLE
ENSG00000116977	2	2	2	0.70556	1.0	0.29447	0.7720246720575022	2	0	0	LGALS8	CLLE
ENSG00000167978	38	26	16	0.7056	1.0	0.2944	0.7720246720575022	38	0	0	SRRM2	CLLE
ENSG00000269554	1	1	1	0.70617		0.29815		1	0	0	AL590822.2	CLLE
ENSG00000163947	4	4	4	0.70618	1.0	0.29384	0.7710657553956833	4	0	0	ARHGEF3	CLLE
ENSG00000141506	7	7	5	0.7063	1.0	0.2937	0.7710450742240216	7	0	0	PIK3R5	CLLE
ENSG00000106246	3	3	3	0.70664	1.0	0.29337	0.7705253465346535	3	0	0	PTCD1	CLLE
ENSG00000187790	4	4	3	0.70667	1.0	0.29333	0.7705253465346535	4	0	0	FANCM	CLLE
ENSG00000137547	1	1	1	0.7073		0.29441		1	0	0	MRPL15	CLLE
ENSG00000017797	1	1	1	0.70736		0.29346		1	0	0	RALBP1	CLLE
ENSG00000188191	2	2	2	0.70739	1.0	0.29269	0.76943190990991	2	0	0	PRKAR1B	CLLE
ENSG00000248919	3	3	3	0.70755	1.0	0.29248	0.7692263542136099	3	0	0	ATP5J2-PTCD1	CLLE
ENSG00000154640	1	1	1	0.70766		0.29547		1	0	0	BTG3	CLLE
ENSG00000137955	1	1	1	0.7077		0.29247		1	0	0	RABGGTB	CLLE
ENSG00000136243	10	4	10	0.70797	1.0	0.29205	0.768441749323715	10	0	0	NUPL2	CLLE
ENSG00000186480	4	3	3	0.708	1.0	0.292	0.768441749323715	4	0	0	INSIG1	CLLE
ENSG00000090061	15	13	7	0.70828	1.0	0.29172	0.7682662093862815	15	0	0	CCNK	CLLE
ENSG00000189144	2	2	2	0.70833	1.0	0.2917	0.7682662093862815	2	0	0	ZNF573	CLLE
ENSG00000158615	4	4	4	0.70848	1.0	0.29152	0.7682662093862815	4	0	0	PPP1R15B	CLLE
ENSG00000015285	6	5	4	0.7086	1.0	0.29143	0.7682662093862815	6	0	0	WAS	CLLE
ENSG00000125386	16	13	12	0.70868	1.0	0.29135	0.7682662093862815	16	0	0	FAM193A	CLLE
ENSG00000162616	3	3	3	0.70905	1.0	0.29099	0.7680767254635912	3	0	0	DNAJB4	CLLE
ENSG00000177106	6	6	6	0.70927	1.0	0.29074	0.7677640904977375	6	0	0	EPS8L2	CLLE
ENSG00000197355	6	5	3	0.70944	1.0	0.29057	0.7676625260298777	6	0	0	UAP1L1	CLLE
ENSG00000122545	2	2	2	0.7098	1.0	0.29021	0.7670586775362319	2	0	0	SEPT7	CLLE
ENSG00000214106	1	1	1	0.70981		0.29277		1	0	0	PAXIP1-AS2	CLLE
ENSG00000168234	1	1	1	0.71014		0.29007		1	0	0	TTC39C	CLLE
ENSG00000198924	1	1	1	0.71025		0.2899		1	0	0	DCLRE1A	CLLE
ENSG00000135250	1	1	1	0.71025		0.29114		1	0	0	SRPK2	CLLE
ENSG00000262621	2	2	2	0.71046	1.0	0.28995	0.7667187131853194	2	0	0	NAA60	CLLE
ENSG00000136819	8	5	4	0.71064	1.0	0.28939	0.7655847869446962	8	0	0	C9orf78	CLLE
ENSG00000166272	10	8	8	0.71081	1.0	0.28919	0.7654026485260772	10	0	0	WBP1L	CLLE
ENSG00000130023	1	1	1	0.71092		0.28925		1	0	0	ERMARD	CLLE
ENSG00000099899	9	9	7	0.71098	1.0	0.28902	0.7652997822141561	9	0	0	TRMT2A	CLLE
ENSG00000159352	2	2	2	0.71101	1.0	0.28901	0.7652997822141561	2	0	0	PSMD4	CLLE
ENSG00000141141	1	1	1	0.71101		0.28911		1	0	0	DDX52	CLLE
ENSG00000124380	2	2	2	0.71133	1.0	0.28897	0.7652997822141561	2	0	0	SNRNP27	CLLE
ENSG00000100592	1	1	1	0.71136		0.28939		1	0	0	DAAM1	CLLE
ENSG00000124275	3	3	2	0.71148	1.0	0.28852	0.7650171376646979	3	0	0	MTRR	CLLE
ENSG00000168256	1	1	1	0.71164		0.28946		1	0	0	NKIRAS2	CLLE
ENSG00000120800	6	6	6	0.712	1.0	0.28801	0.7641446181818181	6	0	0	UTP20	CLLE
ENSG00000242485	1	1	1	0.71206		0.28963		1	0	0	MRPL20	CLLE
ENSG00000165995	2	2	2	0.71218	1.0	0.28782	0.7641446181818181	2	0	0	CACNB2	CLLE
ENSG00000100418	2	2	2	0.71223	1.0	0.28806	0.7641446181818181	2	0	0	DESI1	CLLE
ENSG00000146247	6	6	3	0.71242	1.0	0.2876	0.7639661356395084	6	0	0	PHIP	CLLE
ENSG00000135763	5	5	5	0.71242	1.0	0.2876	0.7639661356395084	5	0	0	URB2	CLLE
ENSG00000198723	1	1	1	0.71247		0.28787		1	0	0	C19orf45	CLLE
ENSG00000012660	1	1	1	0.71248		0.28789		1	0	0	ELOVL5	CLLE
ENSG00000198131	4	4	4	0.71266	1.0	0.28736	0.7639661356395084	4	0	0	ZNF544	CLLE
ENSG00000268358	1	1	1	0.71285		0.28818		1	0	0	EPB41L4A-AS2	CLLE
ENSG00000128915	1	1	1	0.71302		0.28705		1	0	0	NARG2	CLLE
ENSG00000064995	1	1	1	0.71312		0.28782		1	0	0	TAF11	CLLE
ENSG00000088256	2	2	2	0.71312	1.0	0.28707	0.76360096627165	2	0	0	GNA11	CLLE
ENSG00000121766	2	2	2	0.71315	1.0	0.28689	0.7634701504787962	2	0	0	ZCCHC17	CLLE
ENSG00000177889	1	1	1	0.71318		0.28737		1	0	0	UBE2N	CLLE
ENSG00000086666	1	1	1	0.71328		0.28813		1	0	0	ZFAND6	CLLE
ENSG00000167840	1	1	1	0.71334		0.28685		1	0	0	ZNF232	CLLE
ENSG00000161010	1	1	1	0.71342		0.28732		1	0	0	C5orf45	CLLE
ENSG00000168000	4	4	3	0.71369	1.0	0.28632	0.7623008759124089	4	0	0	BSCL2	CLLE
ENSG00000102409	4	2	3	0.71371	1.0	0.28629	0.7623008759124089	4	0	0	BEX4	CLLE
ENSG00000173120	8	7	6	0.71415	1.0	0.28589	0.7618511598173515	8	0	0	KDM2A	CLLE
ENSG00000135392	4	3	3	0.71417	1.0	0.28583	0.7618511598173515	4	0	0	DNAJC14	CLLE
ENSG00000198356	1	1	1	0.71429		0.28906		1	0	0	ASNA1	CLLE
ENSG00000169884	2	2	1	0.71453		0.28559		2	0	0	WNT10B	CLLE
ENSG00000104974	2	2	2	0.71454	1.0	0.28549	0.7614806398537478	2	0	0	LILRA1	CLLE
ENSG00000129347	11	9	6	0.7147	1.0	0.2853	0.7613218106995885	11	0	0	KRI1	CLLE
ENSG00000086712	1	1	1	0.71471		0.28557		1	0	0	TXLNG	CLLE
ENSG00000063176	3	3	3	0.71486	1.0	0.28516	0.7612963220494054	3	0	0	SPHK2	CLLE
ENSG00000167881	2	2	2	0.71505	1.0	0.28514	0.7612963220494054	2	0	0	SRP68	CLLE
ENSG00000120896	3	2	3	0.71507	1.0	0.28495	0.7612963220494054	3	0	0	SORBS3	CLLE
ENSG00000144724	1	1	1	0.71534		0.28566		1	0	0	PTPRG	CLLE
ENSG00000173193	9	7	8	0.71534	1.0	0.28469	0.7610860467246908	9	0	0	PARP14	CLLE
ENSG00000174004	13	12	6	0.71537	1.0	0.28463	0.7610860467246908	13	0	0	NRROS	CLLE
ENSG00000129968	22	17	12	0.71543	1.0	0.28457	0.7610860467246908	22	0	0	ABHD17A	CLLE
ENSG00000140983	4	4	3	0.71547	1.0	0.28456	0.7610860467246908	4	0	0	RHOT2	CLLE
ENSG00000130702	71	65	21	0.71577	1.0	0.28423	0.7610860467246908	71	0	0	LAMA5	CLLE
ENSG00000182511	1	1	1	0.71601		0.285		1	0	0	FES	CLLE
ENSG00000148290	2	2	2	0.71603	1.0	0.28402	0.7610379797979797	2	0	0	SURF1	CLLE
ENSG00000112425	1	1	1	0.71609		0.28447		1	0	0	EPM2A	CLLE
ENSG00000151065	1	1	1	0.71643		0.28402		1	0	0	DCP1B	CLLE
ENSG00000179526	10	9	6	0.71658	1.0	0.28342	0.7597791088654111	10	0	0	SHARPIN	CLLE
ENSG00000100485	5	5	5	0.7166	1.0	0.2834	0.7597791088654111	5	0	0	SOS2	CLLE
ENSG00000110944	1	1	1	0.71696		0.28342		1	0	0	IL23A	CLLE
ENSG00000126012	26	24	9	0.71701	1.0	0.28299	0.7593239724137931	26	0	0	KDM5C	CLLE
ENSG00000082516	1	1	1	0.71745		0.28256		1	0	0	GEMIN5	CLLE
ENSG00000172508	20	17	8	0.71755	1.0	0.28245	0.7582236430542778	20	0	0	CARNS1	CLLE
ENSG00000167005	3	3	1	0.71765		0.28246		3	0	0	NUDT21	CLLE
ENSG00000143614	2	1	2	0.71797	1.0	0.28215	0.7577668660837552	2	0	0	GATAD2B	CLLE
ENSG00000141012	13	10	8	0.71809	1.0	0.28192	0.7574977532228361	13	0	0	GALNS	CLLE
ENSG00000107938	11	7	8	0.71827	1.0	0.28173	0.757335918931368	11	0	0	C10orf137	CLLE
ENSG00000006075	5	5	2	0.71898	1.0	0.28104	0.7558292350230414	5	0	0	CCL3	CLLE
ENSG00000197136	67	54	16	0.71922	1.0	0.28079	0.7555050437989856	67	0	0	PCNXL3	CLLE
ENSG00000151729	2	2	1	0.71946		0.28054		2	0	0	SLC25A4	CLLE
ENSG00000157388	1	1	1	0.71951		0.2807		1	0	0	CACNA1D	CLLE
ENSG00000078814	3	3	3	0.71996	1.0	0.28006	0.7538884501845018	3	0	0	MYH7B	CLLE
ENSG00000108100	2	2	1	0.71996		0.28023		2	0	0	CCNY	CLLE
ENSG00000184445	7	7	5	0.72001	1.0	0.27999	0.7538884501845018	7	0	0	KNTC1	CLLE
ENSG00000197879	15	13	11	0.72007	1.0	0.27993	0.7538884501845018	15	0	0	MYO1C	CLLE
ENSG00000144455	1	1	1	0.72015		0.28038		1	0	0	SUMF1	CLLE
ENSG00000114779	11	6	5	0.72018	1.0	0.27982	0.7538884501845018	11	0	0	ABHD14B	CLLE
ENSG00000076924	13	11	5	0.72045	1.0	0.27956	0.7538884501845018	13	0	0	XAB2	CLLE
ENSG00000128739	2	2	2	0.72065	1.0	0.27941	0.7538773740175682	2	0	0	SNRPN	CLLE
ENSG00000009413	13	8	10	0.72073	1.0	0.27928	0.7538751526364477	13	0	0	REV3L	CLLE
ENSG00000141084	6	4	5	0.72079	1.0	0.27923	0.7538751526364477	6	0	0	RANBP10	CLLE
ENSG00000156502	8	8	7	0.72085	1.0	0.27915	0.7538751526364477	8	0	0	SUPV3L1	CLLE
ENSG00000166689	1	1	1	0.72111		0.2797		1	0	0	PLEKHA7	CLLE
ENSG00000073169	11	7	6	0.72136	1.0	0.27864	0.7531927003242241	11	0	0	SELO	CLLE
ENSG00000196449	2	2	1	0.72141		0.27871		2	0	0	YRDC	CLLE
ENSG00000031081	2	2	2	0.72196	1.0	0.27807	0.7520002409638553	2	0	0	ARHGAP31	CLLE
ENSG00000165996	1	1	1	0.722		0.27816		1	0	0	PTPLA	CLLE
ENSG00000089022	1	1	1	0.72207		0.27806		1	0	0	MAPKAPK5	CLLE
ENSG00000137822	1	1	1	0.72224		0.2779		1	0	0	TUBGCP4	CLLE
ENSG00000180346	1	1	1	0.72236		0.27787		1	0	0	TIGD2	CLLE
ENSG00000160325	1	1	1	0.72259		0.28049		1	0	0	CACFD1	CLLE
ENSG00000181544	1	1	1	0.72269		0.27759		1	0	0	FANCB	CLLE
ENSG00000128016	11	6	7	0.72289	1.0	0.27713	0.7498056003708854	11	0	0	ZFP36	CLLE
ENSG00000124571	7	6	7	0.72293	1.0	0.27708	0.7498056003708854	7	0	0	XPO5	CLLE
ENSG00000124214	4	4	4	0.72294	1.0	0.27706	0.7498056003708854	4	0	0	STAU1	CLLE
ENSG00000166855	5	2	4	0.72297	1.0	0.27707	0.7498056003708854	5	0	0	CLPX	CLLE
ENSG00000234719	2	2	2	0.72299	1.0	0.27701	0.7498056003708854	2	0	0	RP11-166B2.1	CLLE
ENSG00000196199	2	2	2	0.72304	1.0	0.27704	0.7498056003708854	2	0	0	MPHOSPH8	CLLE
ENSG00000144468	5	3	4	0.72307	1.0	0.27693	0.7498056003708854	5	0	0	RHBDD1	CLLE
ENSG00000118246	4	4	4	0.7232	1.0	0.27681	0.7498056003708854	4	0	0	FASTKD2	CLLE
ENSG00000158636	4	3	4	0.72324	1.0	0.27676	0.7498056003708854	4	0	0	C11orf30	CLLE
ENSG00000010295	6	6	4	0.72354	1.0	0.27647	0.7498056003708854	6	0	0	IFFO1	CLLE
ENSG00000147853	4	3	3	0.7236	1.0	0.27643	0.7498056003708854	4	0	0	AK3	CLLE
ENSG00000188822	3	3	2	0.72393	1.0	0.27609	0.7498056003708854	3	0	0	CNR2	CLLE
ENSG00000168778	4	4	1	0.72419		0.27585		4	0	0	TCTN2	CLLE
ENSG00000133275	17	12	7	0.72425	1.0	0.27575	0.7498056003708854	17	0	0	CSNK1G2	CLLE
ENSG00000066230	3	3	3	0.72442	1.0	0.27559	0.7498056003708854	3	0	0	SLC9A3	CLLE
ENSG00000160703	2	2	2	0.72482	1.0	0.27519	0.7494208306112925	2	0	0	NLRX1	CLLE
ENSG00000145332	4	4	3	0.72492	1.0	0.27508	0.7494208306112925	4	0	0	KLHL8	CLLE
ENSG00000159335	2	2	2	0.72518	1.0	0.27486	0.7492213731900981	2	0	0	PTMS	CLLE
ENSG00000104972	3	3	3	0.72523	1.0	0.27482	0.7492213731900981	3	0	0	LILRB1	CLLE
ENSG00000091073	12	12	9	0.72539	1.0	0.27461	0.7492213731900981	12	0	0	DTX2	CLLE
ENSG00000126456	10	8	3	0.72541	1.0	0.27461	0.7492213731900981	10	0	0	IRF3	CLLE
ENSG00000135597	1	1	1	0.72546		0.27837		1	0	0	REPS1	CLLE
ENSG00000166908	8	7	5	0.72546	1.0	0.27455	0.7492213731900981	8	0	0	PIP4K2C	CLLE
ENSG00000055163	12	7	8	0.72549	1.0	0.27452	0.7492213731900981	12	0	0	CYFIP2	CLLE
ENSG00000183092	3	3	3	0.72555	1.0	0.27449	0.7492213731900981	3	0	0	BEGAIN	CLLE
ENSG00000089351	16	12	8	0.72563	1.0	0.27438	0.7492213731900981	16	0	0	GRAMD1A	CLLE
ENSG00000115282	6	6	6	0.72581	1.0	0.27419	0.7492213731900981	6	0	0	TTC31	CLLE
ENSG00000139437	4	4	4	0.72589	1.0	0.27413	0.7492213731900981	4	0	0	TCHP	CLLE
ENSG00000254536	3	3	2	0.72613	1.0	0.27388	0.7492213731900981	3	0	0	RP11-108K14.8	CLLE
ENSG00000169905	3	3	3	0.72623	1.0	0.27378	0.7492213731900981	3	0	0	TOR1AIP2	CLLE
ENSG00000055130	10	7	7	0.72623	1.0	0.27377	0.7492213731900981	10	0	0	CUL1	CLLE
ENSG00000173517	6	6	5	0.72624	1.0	0.27377	0.7492213731900981	6	0	0	PEAK1	CLLE
ENSG00000072858	7	6	6	0.7263	1.0	0.2737	0.7492213731900981	7	0	0	SIDT1	CLLE
ENSG00000090989	2	2	2	0.72633	1.0	0.27383	0.7492213731900981	2	0	0	EXOC1	CLLE
ENSG00000049769	1	1	1	0.72634		0.27401		1	0	0	PPP1R3F	CLLE
ENSG00000116871	28	22	12	0.72647	1.0	0.27353	0.7492213731900981	28	0	0	MAP7D1	CLLE
ENSG00000109133	2	2	2	0.72695	1.0	0.27305	0.7492213731900981	2	0	0	TMEM33	CLLE
ENSG00000164951	7	5	7	0.72717	1.0	0.27283	0.7492213731900981	7	0	0	PDP1	CLLE
ENSG00000143545	7	4	6	0.72738	1.0	0.27263	0.7492213731900981	7	0	0	RAB13	CLLE
ENSG00000172167	2	2	2	0.72751	1.0	0.27252	0.7492213731900981	2	0	0	MTBP	CLLE
ENSG00000181790	10	9	7	0.72752	1.0	0.27248	0.7492213731900981	10	0	0	BAI1	CLLE
ENSG00000171791	10	9	7	0.7278	1.0	0.27221	0.7492213731900981	10	0	0	BCL2	CLLE
ENSG00000154727	1	1	1	0.72805		0.27252		1	0	0	GABPA	CLLE
ENSG00000181804	2	2	2	0.7282	1.0	0.27181	0.7489533333333332	2	0	0	SLC9A9	CLLE
ENSG00000130731	1	1	1	0.72835		0.27233		1	0	0	C16orf13	CLLE
ENSG00000168538	2	2	2	0.72863	1.0	0.27138	0.7481217194142655	2	0	0	TRAPPC11	CLLE
ENSG00000151247	2	1	2	0.72867	1.0	0.27138	0.7481217194142655	2	0	0	EIF4E	CLLE
ENSG00000167487	2	2	2	0.72891	1.0	0.27112	0.7481117352245864	2	0	0	KLHL26	CLLE
ENSG00000170043	1	1	1	0.72894		0.27178		1	0	0	TRAPPC1	CLLE
ENSG00000119977	7	6	4	0.72901	1.0	0.27099	0.7481067360454117	7	0	0	TCTN3	CLLE
ENSG00000141219	1	1	1	0.72954		0.27063		1	0	0	C17orf80	CLLE
ENSG00000204519	59	26	34	0.72966	1.0	0.27034	0.7466655182205395	59	0	0	ZNF551	CLLE
ENSG00000196704	4	4	3	0.72975	1.0	0.27027	0.7466655182205395	4	0	0	AMZ2	CLLE
ENSG00000133067	1	1	1	0.72998		0.27031		1	0	0	LGR6	CLLE
ENSG00000167987	3	3	3	0.7301	1.0	0.26991	0.7461841591662719	3	0	0	VPS37C	CLLE
ENSG00000174953	6	4	4	0.73024	1.0	0.26978	0.7461782369668247	6	0	0	DHX36	CLLE
ENSG00000185129	5	5	3	0.73035	1.0	0.26969	0.7461782369668247	5	0	0	PURA	CLLE
ENSG00000120694	2	2	2	0.73049	1.0	0.26956	0.7461782369668247	2	0	0	HSPH1	CLLE
ENSG00000204389	14	14	4	0.7305	1.0	0.26951	0.7461782369668247	14	0	0	HSPA1A	CLLE
ENSG00000119718	2	2	2	0.73059	1.0	0.26953	0.7461782369668247	2	0	0	EIF2B2	CLLE
ENSG00000147400	1	1	1	0.73062		0.27253		1	0	0	CETN2	CLLE
ENSG00000141985	5	3	5	0.73068	1.0	0.26932	0.7461782369668247	5	0	0	SH3GL1	CLLE
ENSG00000205531	5	5	2	0.73083	1.0	0.26917	0.7461782369668247	5	0	0	NAP1L4	CLLE
ENSG00000157999	1	1	1	0.73087		0.27081		1	0	0	ANKRD61	CLLE
ENSG00000149428	9	9	6	0.73122	1.0	0.26878	0.74588686638136	9	0	0	HYOU1	CLLE
ENSG00000204620	2	2	1	0.73123		0.26878		2	0	0	AC115618.1	CLLE
ENSG00000072832	1	1	1	0.73134		0.2716		1	0	0	CRMP1	CLLE
ENSG00000119737	1	1	1	0.73134		0.27021		1	0	0	GPR75	CLLE
ENSG00000139977	2	1	2	0.73136	1.0	0.26866	0.74588686638136	2	0	0	NAA30	CLLE
ENSG00000187650	2	2	1	0.73139		0.26864		2	0	0	VMAC	CLLE
ENSG00000026025	13	10	6	0.73147	1.0	0.26857	0.74588686638136	13	0	0	VIM	CLLE
ENSG00000101193	2	2	1	0.73152		0.26868		2	0	0	GID8	CLLE
ENSG00000134419	1	1	1	0.73165		0.26969		1	0	0	RPS15A	CLLE
ENSG00000161618	22	17	7	0.73168	1.0	0.26832	0.7456740571428571	22	0	0	ALDH16A1	CLLE
ENSG00000099326	10	9	8	0.73173	1.0	0.26827	0.7456740571428571	10	0	0	MZF1	CLLE
ENSG00000171703	3	2	3	0.73193	1.0	0.26807	0.7456740571428571	3	0	0	TCEA2	CLLE
ENSG00000161980	1	1	1	0.73198		0.27245		1	0	0	POLR3K	CLLE
ENSG00000244509	7	3	6	0.73201	1.0	0.268	0.7456740571428571	7	0	0	APOBEC3C	CLLE
ENSG00000077235	18	18	9	0.73214	1.0	0.26787	0.7456740571428571	18	0	0	GTF3C1	CLLE
ENSG00000198546	5	5	4	0.73237	1.0	0.26764	0.745559446300716	5	0	0	ZNF511	CLLE
ENSG00000181788	9	4	6	0.73274	1.0	0.26727	0.7448842979942693	9	0	0	SIAH2	CLLE
ENSG00000187736	1	1	1	0.73281		0.26755		1	0	0	NHEJ1	CLLE
ENSG00000065361	1	1	1	0.73304		0.2694		1	0	0	ERBB3	CLLE
ENSG00000013364	11	10	7	0.73307	1.0	0.26693	0.7443200382226469	11	0	0	MVP	CLLE
ENSG00000112893	4	4	4	0.73309	1.0	0.26694	0.7443200382226469	4	0	0	MAN2A1	CLLE
ENSG00000145912	1	1	1	0.73339		0.26823		1	0	0	NHP2	CLLE
ENSG00000103091	17	11	11	0.73364	1.0	0.26636	0.7434131802965088	17	0	0	WDR59	CLLE
ENSG00000119523	1	1	1	0.73387		0.26624		1	0	0	ALG2	CLLE
ENSG00000164068	16	14	9	0.73421	1.0	0.2658	0.7422051674641148	16	0	0	RNF123	CLLE
ENSG00000132669	1	1	1	0.73455		0.26549		1	0	0	RIN2	CLLE
ENSG00000147010	8	5	7	0.73456	1.0	0.26547	0.7416385447582575	8	0	0	SH3KBP1	CLLE
ENSG00000198719	1	1	1	0.73465		0.26602		1	0	0	DLL1	CLLE
ENSG00000187605	17	14	8	0.73495	1.0	0.26505	0.740819827586207	17	0	0	TET3	CLLE
ENSG00000077232	1	1	1	0.73499		0.26852		1	0	0	DNAJC10	CLLE
ENSG00000132207	1	1	1	0.73505		0.26508		1	0	0	SLX1A	CLLE
ENSG00000118557	1	1	1	0.73509		0.26496		1	0	0	PMFBP1	CLLE
ENSG00000053254	4	4	4	0.73527	1.0	0.26475	0.7403358888356492	4	0	0	FOXN3	CLLE
ENSG00000105821	2	2	2	0.73537	1.0	0.26465	0.7403358888356492	2	0	0	DNAJC2	CLLE
ENSG00000160094	2	2	2	0.73538	1.0	0.26469	0.7403358888356492	2	0	0	ZNF362	CLLE
ENSG00000084774	12	11	6	0.73551	1.0	0.26449	0.7403358888356492	12	0	0	CAD	CLLE
ENSG00000203993	1	1	1	0.73555		0.26865		1	0	0	C9orf37	CLLE
ENSG00000037757	11	5	7	0.73562	1.0	0.26441	0.7403358888356492	11	0	0	MRI1	CLLE
ENSG00000159110	2	2	2	0.73593	1.0	0.26411	0.740319865513929	2	0	0	IFNAR2	CLLE
ENSG00000079435	7	7	5	0.73627	1.0	0.26374	0.7399935769230768	7	0	0	LIPE	CLLE
ENSG00000123091	3	3	3	0.73628	1.0	0.26391	0.7401147333012973	3	0	0	RNF11	CLLE
ENSG00000126214	6	6	3	0.73636	1.0	0.26365	0.7399935769230768	6	0	0	KLC1	CLLE
ENSG00000148399	5	4	4	0.73641	1.0	0.2636	0.7399935769230768	5	0	0	DPH7	CLLE
ENSG00000023697	1	1	1	0.73647		0.26388		1	0	0	DERA	CLLE
ENSG00000214595	8	7	8	0.73649	1.0	0.26352	0.7399935769230768	8	0	0	EML6	CLLE
ENSG00000105355	6	6	5	0.73659	1.0	0.26342	0.7399935769230768	6	0	0	PLIN3	CLLE
ENSG00000185219	4	4	4	0.73672	1.0	0.2633	0.7399935769230768	4	0	0	ZNF445	CLLE
ENSG00000162783	16	14	4	0.7369	1.0	0.2631	0.7399935769230768	16	0	0	IER5	CLLE
ENSG00000115548	5	5	4	0.737	1.0	0.26301	0.7399935769230768	5	0	0	KDM3A	CLLE
ENSG00000106305	1	1	1	0.73703		0.26436		1	0	0	AIMP2	CLLE
ENSG00000188227	2	2	2	0.73727	1.0	0.26278	0.7399935769230768	2	0	0	ZNF793	CLLE
ENSG00000100442	10	7	4	0.73729	1.0	0.26271	0.7399935769230768	10	0	0	FKBP3	CLLE
ENSG00000110777	10	7	5	0.73758	1.0	0.26244	0.7399033043478261	10	0	0	POU2AF1	CLLE
ENSG00000103024	3	3	1	0.7377		0.26232		3	0	0	NME3	CLLE
ENSG00000027075	2	2	2	0.73796	1.0	0.26204	0.7391326437892702	2	0	0	PRKCH	CLLE
ENSG00000085840	2	2	2	0.73804	1.0	0.26197	0.7391326437892702	2	0	0	ORC1	CLLE
ENSG00000198939	1	1	1	0.7381		0.26204		1	0	0	ZFP2	CLLE
ENSG00000064703	2	2	2	0.73856	1.0	0.26149	0.7382949395258829	2	0	0	DDX20	CLLE
ENSG00000123607	1	1	1	0.7387		0.26153		1	0	0	TTC21B	CLLE
ENSG00000188389	2	2	2	0.7388	1.0	0.2612	0.7378331074540174	2	0	0	PDCD1	CLLE
ENSG00000185963	29	26	11	0.73899	1.0	0.26102	0.7376817046004842	29	0	0	BICD2	CLLE
ENSG00000203880	1	1	1	0.739		0.26112		1	0	0	PCMTD2	CLLE
ENSG00000099204	2	2	2	0.73926	1.0	0.26094	0.7376817046004842	2	0	0	ABLIM1	CLLE
ENSG00000136824	1	1	1	0.73933		0.26141		1	0	0	SMC2	CLLE
ENSG00000096696	1	1	1	0.73936		0.26077		1	0	0	DSP	CLLE
ENSG00000204344	9	6	5	0.73948	1.0	0.26053	0.7371521473582162	9	0	0	STK19	CLLE
ENSG00000119411	5	4	3	0.73949	1.0	0.26053	0.7371521473582162	5	0	0	BSPRY	CLLE
ENSG00000141086	4	3	3	0.73958	1.0	0.26042	0.7371521473582162	4	0	0	CTRL	CLLE
ENSG00000086061	1	1	1	0.73963		0.26083		1	0	0	DNAJA1	CLLE
ENSG00000159202	2	1	2	0.73973	1.0	0.26058	0.7371521473582162	2	0	0	UBE2Z	CLLE
ENSG00000224870	1	1	1	0.7398		0.26547		1	0	0	RP4-758J18.2	CLLE
ENSG00000175387	2	2	2	0.73983	1.0	0.26032	0.7371521473582162	2	0	0	SMAD2	CLLE
ENSG00000177663	18	13	8	0.74032	1.0	0.25969	0.7364192614188532	18	0	0	IL17RA	CLLE
ENSG00000151553	9	7	5	0.74036	1.0	0.25965	0.7364192614188532	9	0	0	FAM160B1	CLLE
ENSG00000108556	2	2	2	0.74065	1.0	0.25948	0.7364192614188532	2	0	0	CHRNE	CLLE
ENSG00000175376	1	1	1	0.74073		0.25957		1	0	0	EIF1AD	CLLE
ENSG00000189306	1	1	1	0.74091		0.26056		1	0	0	RRP7A	CLLE
ENSG00000156983	13	11	7	0.7412	1.0	0.25881	0.7349952116788321	13	0	0	BRPF1	CLLE
ENSG00000169139	1	1	1	0.7412		0.26113		1	0	0	UBE2V2	CLLE
ENSG00000084693	6	6	4	0.7415	1.0	0.25852	0.7345290749756573	6	0	0	AGBL5	CLLE
ENSG00000139218	6	5	4	0.74154	1.0	0.25848	0.7345290749756573	6	0	0	SCAF11	CLLE
ENSG00000215440	7	6	5	0.74154	1.0	0.25846	0.7345290749756573	7	0	0	NPEPL1	CLLE
ENSG00000168769	3	3	2	0.74168	1.0	0.25833	0.7345290749756573	3	0	0	TET2	CLLE
ENSG00000198498	3	3	3	0.74171	1.0	0.25833	0.7345290749756573	3	0	0	TMA16	CLLE
ENSG00000253729	13	11	9	0.74194	1.0	0.25806	0.7345290749756573	13	0	0	PRKDC	CLLE
ENSG00000110717	5	4	5	0.74205	1.0	0.25799	0.7345290749756573	5	0	0	NDUFS8	CLLE
ENSG00000221923	4	4	3	0.74211	1.0	0.25794	0.7345290749756573	4	0	0	ZNF880	CLLE
ENSG00000119403	13	10	9	0.74217	1.0	0.25783	0.7345290749756573	13	0	0	PHF19	CLLE
ENSG00000026297	1	1	1	0.74274		0.25749		1	0	0	RNASET2	CLLE
ENSG00000146842	1	1	1	0.74276		0.25773		1	0	0	TMEM209	CLLE
ENSG00000148600	1	1	1	0.74308		0.25701		1	0	0	CDHR1	CLLE
ENSG00000166997	3	3	3	0.74331	1.0	0.25671	0.7325963618581907	3	0	0	CNPY4	CLLE
ENSG00000138814	1	1	1	0.74332		0.25754		1	0	0	PPP3CA	CLLE
ENSG00000269295	1	1	1	0.7435		0.25711		1	0	0	AL358113.1	CLLE
ENSG00000148842	2	2	2	0.74351	1.0	0.2565	0.7323551859099805	2	0	0	CNNM2	CLLE
ENSG00000186364	1	1	1	0.74365		0.25644		1	0	0	NUDT17	CLLE
ENSG00000107833	3	2	2	0.74385	1.0	0.25619	0.7318281155163974	3	0	0	NPM3	CLLE
ENSG00000099381	59	48	13	0.74401	1.0	0.25599	0.7316149069539667	59	0	0	SETD1A	CLLE
ENSG00000266967	4	3	3	0.74403	1.0	0.25599	0.7316149069539667	4	0	0	AARSD1	CLLE
ENSG00000170903	1	1	1	0.74417		0.25594		1	0	0	MSANTD4	CLLE
ENSG00000144867	2	2	2	0.74434	1.0	0.25568	0.7314453333333334	2	0	0	SRPRB	CLLE
ENSG00000132467	1	1	1	0.74434		0.25603		1	0	0	UTP3	CLLE
ENSG00000117676	2	2	2	0.7449	1.0	0.2551	0.7301439921530162	2	0	0	RPS6KA1	CLLE
ENSG00000132424	2	2	2	0.74508	1.0	0.25496	0.7301013542688911	2	0	0	PNISR	CLLE
ENSG00000182472	5	5	4	0.74509	1.0	0.25492	0.7301013542688911	5	0	0	CAPN12	CLLE
ENSG00000130818	2	2	2	0.74514	1.0	0.25486	0.7301013542688911	2	0	0	ZNF426	CLLE
ENSG00000160688	6	6	6	0.7452	1.0	0.2548	0.7301013542688911	6	0	0	FLAD1	CLLE
ENSG00000139722	16	9	8	0.7452	1.0	0.25482	0.7301013542688911	16	0	0	VPS37B	CLLE
ENSG00000105974	1	1	1	0.74524		0.25654		1	0	0	CAV1	CLLE
ENSG00000149187	2	2	2	0.74524	1.0	0.25492	0.7301013542688911	2	0	0	CELF1	CLLE
ENSG00000141556	5	5	4	0.74529	1.0	0.25474	0.7301013542688911	5	0	0	TBCD	CLLE
ENSG00000092931	2	1	2	0.74544	1.0	0.25464	0.7301013542688911	2	0	0	MFSD11	CLLE
ENSG00000115325	5	5	4	0.74545	1.0	0.25456	0.7301013542688911	5	0	0	DOK1	CLLE
ENSG00000164172	2	2	2	0.74547	1.0	0.25454	0.7301013542688911	2	0	0	MOCS2	CLLE
ENSG00000064601	10	9	7	0.7455	1.0	0.25451	0.7301013542688911	10	0	0	CTSA	CLLE
ENSG00000152457	1	1	1	0.74562		0.25481		1	0	0	DCLRE1C	CLLE
ENSG00000100207	21	20	10	0.74564	1.0	0.25436	0.7301013542688911	21	0	0	TCF20	CLLE
ENSG00000162664	1	1	1	0.74568		0.25441		1	0	0	ZNF326	CLLE
ENSG00000116691	2	2	1	0.74569		0.25439		2	0	0	MIIP	CLLE
ENSG00000143537	9	9	7	0.74605	1.0	0.25396	0.7301013542688911	9	0	0	ADAM15	CLLE
ENSG00000156508	1	1	1	0.74606		0.254		1	0	0	EEF1A1	CLLE
ENSG00000186184	8	2	5	0.74623	1.0	0.25378	0.7301013542688911	8	0	0	POLR1D	CLLE
ENSG00000107872	1	1	1	0.74626		0.25403		1	0	0	FBXL15	CLLE
ENSG00000086598	6	4	3	0.74641	1.0	0.25366	0.7301013542688911	6	0	0	TMED2	CLLE
ENSG00000102580	4	3	3	0.74644	1.0	0.25358	0.7301013542688911	4	0	0	DNAJC3	CLLE
ENSG00000121858	3	1	3	0.74653	1.0	0.25351	0.7301013542688911	3	0	0	TNFSF10	CLLE
ENSG00000129518	3	3	1	0.74701		0.25299		3	0	0	EAPP	CLLE
ENSG00000161091	9	9	8	0.74714	1.0	0.25286	0.7301013542688911	9	0	0	MFSD12	CLLE
ENSG00000171497	1	1	1	0.74736		0.25458		1	0	0	PPID	CLLE
ENSG00000068745	7	6	5	0.74767	1.0	0.25234	0.7290377425742575	7	0	0	IP6K2	CLLE
ENSG00000105835	6	3	6	0.74773	1.0	0.25228	0.7290377425742575	6	0	0	NAMPT	CLLE
ENSG00000198000	6	6	5	0.74777	1.0	0.25223	0.7290377425742575	6	0	0	NOL8	CLLE
ENSG00000181381	5	5	5	0.74779	1.0	0.25223	0.7290377425742575	5	0	0	DDX60L	CLLE
ENSG00000160284	3	3	3	0.74806	1.0	0.25196	0.7290377425742575	3	0	0	SPATC1L	CLLE
ENSG00000188167	2	2	2	0.74817	1.0	0.25185	0.7290377425742575	2	0	0	TMPPE	CLLE
ENSG00000164054	7	7	7	0.74818	1.0	0.25182	0.7290377425742575	7	0	0	SHISA5	CLLE
ENSG00000139168	1	1	1	0.74822		0.252		1	0	0	ZCRB1	CLLE
ENSG00000157227	2	2	2	0.74837	1.0	0.25183	0.7290377425742575	2	0	0	MMP14	CLLE
ENSG00000254692	4	4	4	0.74852	1.0	0.25148	0.7290377425742575	4	0	0	TM9SF1	CLLE
ENSG00000179409	10	10	6	0.74871	1.0	0.2513	0.7290377425742575	10	0	0	GEMIN4	CLLE
ENSG00000158769	3	3	3	0.74896	1.0	0.25107	0.7289773731343284	3	0	0	F11R	CLLE
ENSG00000127990	2	2	1	0.74957		0.25044		2	0	0	SGCE	CLLE
ENSG00000142207	4	4	3	0.74959	1.0	0.25041	0.7274229766052762	4	0	0	URB1	CLLE
ENSG00000196345	2	2	2	0.74966	1.0	0.25036	0.7274229766052762	2	0	0	ZKSCAN7	CLLE
ENSG00000049656	19	11	9	0.7497	1.0	0.2503	0.7274229766052762	19	0	0	CLPTM1L	CLLE
ENSG00000143373	18	18	10	0.7497	1.0	0.2503	0.7274229766052762	18	0	0	ZNF687	CLLE
ENSG00000099910	8	8	4	0.74973	1.0	0.25029	0.7274229766052762	8	0	0	KLHL22	CLLE
ENSG00000163714	1	1	1	0.74975		0.25126		1	0	0	U2SURP	CLLE
ENSG00000103994	3	3	3	0.74978	1.0	0.25023	0.7274229766052762	3	0	0	ZNF106	CLLE
ENSG00000198954	1	1	1	0.74986		0.25087		1	0	0	KIAA1279	CLLE
ENSG00000104946	21	14	10	0.75001	1.0	0.24999	0.7274229766052762	21	0	0	TBC1D17	CLLE
ENSG00000116903	6	6	5	0.75009	1.0	0.24992	0.7274229766052762	6	0	0	EXOC8	CLLE
ENSG00000256223	1	1	1	0.75026		0.24984		1	0	0	ZNF10	CLLE
ENSG00000123810	1	1	1	0.75038		0.251		1	0	0	B9D2	CLLE
ENSG00000005302	4	4	2	0.75039	1.0	0.24961	0.7274229766052762	4	0	0	MSL3	CLLE
ENSG00000111731	2	2	2	0.75052	1.0	0.24948	0.7274229766052762	2	0	0	C2CD5	CLLE
ENSG00000171307	6	6	4	0.75053	1.0	0.24947	0.7274229766052762	6	0	0	ZDHHC16	CLLE
ENSG00000161542	1	1	1	0.75062		0.25076		1	0	0	PRPSAP1	CLLE
ENSG00000177963	4	2	4	0.75087	1.0	0.24914	0.7274229766052762	4	0	0	RIC8A	CLLE
ENSG00000070614	4	4	4	0.7511	1.0	0.2489	0.7273812719078618	4	0	0	NDST1	CLLE
ENSG00000006695	2	2	1	0.7512		0.24885		2	0	0	COX10	CLLE
ENSG00000249141	1	1	1	0.75148		0.24883		1	0	0	RP11-514O12.4	CLLE
ENSG00000214700	1	1	1	0.75162		0.24916		1	0	0	C12orf71	CLLE
ENSG00000131899	6	6	5	0.75163	1.0	0.24838	0.7262252905811623	6	0	0	LLGL1	CLLE
ENSG00000005483	6	6	5	0.75163	1.0	0.24837	0.7262252905811623	6	0	0	KMT2E	CLLE
ENSG00000091106	1	1	1	0.75205		0.24802		1	0	0	NLRC4	CLLE
ENSG00000165905	10	9	6	0.75206	1.0	0.24794	0.7256659177532597	10	0	0	GYLTL1B	CLLE
ENSG00000049089	12	7	6	0.75213	1.0	0.24789	0.7256659177532597	12	0	0	COL9A2	CLLE
ENSG00000169217	2	2	2	0.75217	1.0	0.24789	0.7256659177532597	2	0	0	CD2BP2	CLLE
ENSG00000083937	1	1	1	0.75232		0.2478		1	0	0	CHMP2B	CLLE
ENSG00000113300	4	4	4	0.75254	1.0	0.24748	0.7254109894525365	4	0	0	CNOT6	CLLE
ENSG00000165029	18	17	11	0.75266	1.0	0.24734	0.7253649447236181	18	0	0	ABCA1	CLLE
ENSG00000105612	5	4	4	0.75291	1.0	0.24714	0.7251428054298642	5	0	0	DNASE2	CLLE
ENSG00000197724	11	11	4	0.75299	1.0	0.24701	0.7251259356136821	11	0	0	PHF2	CLLE
ENSG00000167554	4	4	4	0.75302	1.0	0.24701	0.7251259356136821	4	0	0	ZNF610	CLLE
ENSG00000204644	1	1	1	0.75341		0.24702		1	0	0	ZFP57	CLLE
ENSG00000161921	5	3	3	0.75345	1.0	0.24657	0.7245632024169185	5	0	0	CXCL16	CLLE
ENSG00000087152	1	1	1	0.75373		0.24636		1	0	0	ATXN7L3	CLLE
ENSG00000164169	4	4	4	0.75374	1.0	0.24626	0.7240168060453401	4	0	0	PRMT10	CLLE
ENSG00000136715	4	4	3	0.75378	1.0	0.24623	0.7240168060453401	4	0	0	SAP130	CLLE
ENSG00000110442	1	1	1	0.75384		0.24876		1	0	0	COMMD9	CLLE
ENSG00000183317	2	2	2	0.75404	1.0	0.24604	0.7240168060453401	2	0	0	EPHA10	CLLE
ENSG00000120697	3	3	2	0.75406	1.0	0.24596	0.7240168060453401	3	0	0	ALG5	CLLE
ENSG00000198198	15	12	14	0.75442	1.0	0.24558	0.7234754568399798	15	0	0	SZT2	CLLE
ENSG00000090339	11	9	5	0.75455	1.0	0.24545	0.7234576767676768	11	0	0	ICAM1	CLLE
ENSG00000096746	2	2	1	0.75464		0.24544		2	0	0	HNRNPH3	CLLE
ENSG00000146963	20	6	9	0.75472	1.0	0.24528	0.7233219201616978	20	0	0	C7orf55-LUC7L2	CLLE
ENSG00000163935	3	3	3	0.75507	1.0	0.24493	0.722654944388271	3	0	0	SFMBT1	CLLE
ENSG00000135622	1	1	1	0.75526		0.24513		1	0	0	SEMA4F	CLLE
ENSG00000159176	3	3	2	0.75547	1.0	0.24454	0.7218692159838139	3	0	0	CSRP1	CLLE
ENSG00000267855	5	4	5	0.75578	1.0	0.24423	0.721318967611336	5	0	0	NDUFA7	CLLE
ENSG00000060491	25	18	13	0.75591	1.0	0.24409	0.7212705012658228	25	0	0	OGFR	CLLE
ENSG00000103150	1	1	1	0.75603		0.2442		1	0	0	MLYCD	CLLE
ENSG00000138286	2	2	2	0.75608	1.0	0.24395	0.7212219858156028	2	0	0	FAM149B1	CLLE
ENSG00000188886	3	3	2	0.75609	1.0	0.24391	0.7212219858156028	3	0	0	ASTL	CLLE
ENSG00000130158	4	4	4	0.75616	1.0	0.24386	0.7212219858156028	4	0	0	DOCK6	CLLE
ENSG00000256500	6	6	3	0.75619	1.0	0.24381	0.7212219858156028	6	0	0	RP11-73M18.2	CLLE
ENSG00000238227	1	1	1	0.75625		0.24405		1	0	0	C9orf69	CLLE
ENSG00000125846	1	1	1	0.75655		0.24351		1	0	0	ZNF133	CLLE
ENSG00000146414	7	6	7	0.75663	1.0	0.24337	0.7209681827411167	7	0	0	SHPRH	CLLE
ENSG00000103642	1	1	1	0.75672		0.2437		1	0	0	LACTB	CLLE
ENSG00000006712	5	4	4	0.75683	1.0	0.24318	0.7207711934992381	5	0	0	PAF1	CLLE
ENSG00000270466	14	13	3	0.75686	1.0	0.24314	0.7207711934992381	14	0	0	SEPT1	CLLE
ENSG00000077312	6	4	5	0.75724	1.0	0.24278	0.7203172750381291	6	0	0	SNRPA	CLLE
ENSG00000115286	5	5	4	0.75737	1.0	0.24264	0.7202680773143438	5	0	0	NDUFS7	CLLE
ENSG00000162413	7	6	4	0.75756	1.0	0.24245	0.7200703307888041	7	0	0	KLHL21	CLLE
ENSG00000187446	3	3	2	0.75779	1.0	0.24228	0.7199318126272913	3	0	0	CHP1	CLLE
ENSG00000105778	3	3	3	0.75781	1.0	0.24221	0.7199318126272913	3	0	0	AVL9	CLLE
ENSG00000125651	10	10	7	0.75791	1.0	0.2421	0.7199318126272913	10	0	0	GTF2F1	CLLE
ENSG00000167969	1	1	1	0.75793		0.24222		1	0	0	ECI1	CLLE
ENSG00000185800	11	11	8	0.75802	1.0	0.24198	0.7199318126272913	11	0	0	DMWD	CLLE
ENSG00000164402	1	1	1	0.75805		0.24291		1	0	0	SEPT8	CLLE
ENSG00000187049	1	1	1	0.75809		0.24229		1	0	0	TMEM216	CLLE
ENSG00000139746	2	2	2	0.75823	1.0	0.24194	0.7199318126272913	2	0	0	RBM26	CLLE
ENSG00000100815	1	1	1	0.75838		0.24165		1	0	0	TRIP11	CLLE
ENSG00000159128	1	1	1	0.75847		0.24248		1	0	0	IFNGR2	CLLE
ENSG00000138688	16	15	14	0.75847	1.0	0.24155	0.7195945890760592	16	0	0	KIAA1109	CLLE
ENSG00000174469	4	4	2	0.75858	1.0	0.24144	0.7195945890760592	4	0	0	CNTNAP2	CLLE
ENSG00000164024	5	5	4	0.75862	1.0	0.24141	0.7195945890760592	5	0	0	METAP1	CLLE
ENSG00000159339	1	1	1	0.75866		0.2417		1	0	0	PADI4	CLLE
ENSG00000126858	1	1	1	0.75895		0.24156		1	0	0	RHOT1	CLLE
ENSG00000175602	1	1	1	0.75908		0.24226		1	0	0	CCDC85B	CLLE
ENSG00000100029	11	9	7	0.75909	1.0	0.24091	0.7187887321063394	11	0	0	PES1	CLLE
ENSG00000197093	1	1	1	0.75917		0.24095		1	0	0	GAL3ST4	CLLE
ENSG00000109381	1	1	1	0.75928		0.24138		1	0	0	ELF2	CLLE
ENSG00000197037	6	6	5	0.75933	1.0	0.24067	0.7184399590792838	6	0	0	ZSCAN25	CLLE
ENSG00000185730	1	1	1	0.7594		0.24064		1	0	0	ZNF696	CLLE
ENSG00000197134	2	2	2	0.75963	1.0	0.24042	0.7180908290685772	2	0	0	ZNF257	CLLE
ENSG00000158669	3	2	3	0.75968	1.0	0.24043	0.7180908290685772	3	0	0	AGPAT6	CLLE
ENSG00000043462	1	1	1	0.76007		0.24034		1	0	0	LCP2	CLLE
ENSG00000121310	4	4	3	0.76009	1.0	0.23994	0.7173615983606557	4	0	0	ECHDC2	CLLE
ENSG00000132436	1	1	1	0.76023		0.23986		1	0	0	FIGNL1	CLLE
ENSG00000110057	8	8	4	0.76024	1.0	0.2398	0.7173105074320862	8	0	0	UNC93B1	CLLE
ENSG00000077147	3	3	2	0.7603	1.0	0.2397	0.7173105074320862	3	0	0	TM9SF3	CLLE
ENSG00000108294	3	3	2	0.76075	1.0	0.23926	0.7164296357106208	3	0	0	PSMB3	CLLE
ENSG00000106100	8	8	5	0.76081	1.0	0.23923	0.7164296357106208	8	0	0	NOD1	CLLE
ENSG00000122008	1	1	1	0.7612		0.23898		1	0	0	POLK	CLLE
ENSG00000102871	2	2	2	0.76146	1.0	0.23882	0.7158466974833076	2	0	0	TRADD	CLLE
ENSG00000064313	4	2	3	0.76153	1.0	0.23847	0.7151649126413155	4	0	0	TAF2	CLLE
ENSG00000114383	1	1	1	0.76154		0.24246		1	0	0	TUSC2	CLLE
ENSG00000133246	1	1	1	0.7616		0.23963		1	0	0	PRAM1	CLLE
ENSG00000188404	9	5	5	0.7616	1.0	0.2384	0.7151649126413155	9	0	0	SELL	CLLE
ENSG00000103978	1	1	1	0.76174		0.23963		1	0	0	TMEM87A	CLLE
ENSG00000214367	4	3	4	0.76192	1.0	0.23811	0.7148199382716048	4	0	0	HAUS3	CLLE
ENSG00000203872	1	1	1	0.76205		0.23817		1	0	0	C6orf163	CLLE
ENSG00000110713	7	7	7	0.76216	1.0	0.23785	0.7144068965517241	7	0	0	NUP98	CLLE
ENSG00000149554	1	1	1	0.76261		0.24161		1	0	0	CHEK1	CLLE
ENSG00000049239	14	13	11	0.7629	1.0	0.2371	0.7125209062821833	14	0	0	H6PD	CLLE
ENSG00000106609	3	2	2	0.76314	1.0	0.23689	0.7123768572900567	3	0	0	TMEM248	CLLE
ENSG00000157540	3	3	3	0.76322	1.0	0.23693	0.7123768572900567	3	0	0	DYRK1A	CLLE
ENSG00000188153	1	1	1	0.76322		0.23686		1	0	0	COL4A5	CLLE
ENSG00000074657	10	8	8	0.76323	1.0	0.2368	0.7123768572900567	10	0	0	ZNF532	CLLE
ENSG00000069849	1	1	1	0.76324		0.23714		1	0	0	ATP1B3	CLLE
ENSG00000130748	1	1	1	0.76328		0.23687		1	0	0	TMEM160	CLLE
ENSG00000197563	1	1	1	0.76331		0.23674		1	0	0	PIGN	CLLE
ENSG00000138670	5	5	4	0.76364	1.0	0.23636	0.7117631372549019	5	0	0	RASGEF1B	CLLE
ENSG00000130653	13	12	9	0.76369	1.0	0.23631	0.7117631372549019	13	0	0	PNPLA7	CLLE
ENSG00000204351	10	8	8	0.76372	1.0	0.23628	0.7117631372549019	10	0	0	SKIV2L	CLLE
ENSG00000145979	2	2	2	0.76374	1.0	0.23627	0.7117631372549019	2	0	0	TBC1D7	CLLE
ENSG00000163902	7	6	4	0.76392	1.0	0.23609	0.7117631372549019	7	0	0	RPN1	CLLE
ENSG00000181135	2	2	2	0.76404	1.0	0.23598	0.7117631372549019	2	0	0	ZNF707	CLLE
ENSG00000196262	1	1	1	0.76421		0.24071		1	0	0	PPIA	CLLE
ENSG00000109466	1	1	1	0.76425		0.23591		1	0	0	KLHL2	CLLE
ENSG00000115514	2	2	2	0.76429	1.0	0.23573	0.7117631372549019	2	0	0	TXNDC9	CLLE
ENSG00000233276	9	5	7	0.76441	1.0	0.2356	0.7117631372549019	9	0	0	GPX1	CLLE
ENSG00000186767	1	1	1	0.76492		0.23629		1	0	0	SPIN4	CLLE
ENSG00000064651	2	2	2	0.76495	1.0	0.23511	0.7109336580310881	2	0	0	SLC12A2	CLLE
ENSG00000109762	6	5	5	0.76517	1.0	0.23485	0.7105156039398652	6	0	0	SNX25	CLLE
ENSG00000102921	4	4	4	0.76517	1.0	0.23483	0.7105156039398652	4	0	0	N4BP1	CLLE
ENSG00000146830	48	33	12	0.76518	1.0	0.23483	0.7105156039398652	48	0	0	GIGYF1	CLLE
ENSG00000174373	4	4	4	0.76523	1.0	0.23477	0.7105156039398652	4	0	0	RALGAPA1	CLLE
ENSG00000137818	1	1	1	0.76533		0.24419		1	0	0	RPLP1	CLLE
ENSG00000135316	3	3	3	0.76582	1.0	0.2342	0.7100214025974027	3	0	0	SYNCRIP	CLLE
ENSG00000168944	6	2	6	0.7659	1.0	0.23411	0.7100214025974027	6	0	0	CEP120	CLLE
ENSG00000126777	1	1	1	0.76603		0.23428		1	0	0	KTN1	CLLE
ENSG00000197056	2	2	2	0.76614	1.0	0.23393	0.7099404472178887	2	0	0	ZMYM1	CLLE
ENSG00000084090	23	15	4	0.76615	1.0	0.23385	0.7099404472178887	23	0	0	STARD7	CLLE
ENSG00000148690	1	1	1	0.76625		0.23398		1	0	0	FRA10AC1	CLLE
ENSG00000110665	1	1	1	0.76646		0.23368		1	0	0	C11orf21	CLLE
ENSG00000156671	2	2	2	0.76675	1.0	0.23327	0.7086745028630922	2	0	0	SAMD8	CLLE
ENSG00000189091	2	2	2	0.76693	1.0	0.2332	0.7086745028630922	2	0	0	SF3B3	CLLE
ENSG00000140464	24	22	10	0.76697	1.0	0.23304	0.7086745028630922	24	0	0	PML	CLLE
ENSG00000185238	3	3	3	0.76701	1.0	0.23303	0.7086745028630922	3	0	0	PRMT3	CLLE
ENSG00000149781	11	10	7	0.76709	1.0	0.23292	0.7086745028630922	11	0	0	FERMT3	CLLE
ENSG00000144460	1	1	1	0.76732		0.23324		1	0	0	NYAP2	CLLE
ENSG00000166012	2	1	2	0.76758	1.0	0.23245	0.7080262004175365	2	0	0	TAF1D	CLLE
ENSG00000136807	3	3	2	0.76764	1.0	0.23236	0.7080262004175365	3	0	0	CDK9	CLLE
ENSG00000111707	2	2	2	0.76766	1.0	0.23238	0.7080262004175365	2	0	0	SUDS3	CLLE
ENSG00000186283	3	3	2	0.7679	1.0	0.23213	0.7080262004175365	3	0	0	TOR3A	CLLE
ENSG00000132024	12	10	8	0.768	1.0	0.232	0.7080262004175365	12	0	0	CC2D1A	CLLE
ENSG00000161513	2	2	2	0.76805	1.0	0.23196	0.7080262004175365	2	0	0	FDXR	CLLE
ENSG00000185128	4	4	3	0.76837	1.0	0.23166	0.7078365235602094	4	0	0	TBC1D3F	CLLE
ENSG00000127824	1	1	1	0.76852		0.23192		1	0	0	TUBA4A	CLLE
ENSG00000138756	5	5	4	0.76858	1.0	0.23144	0.7075347511786275	5	0	0	BMP2K	CLLE
ENSG00000135272	2	2	2	0.7687	1.0	0.23132	0.7075347511786275	2	0	0	MDFIC	CLLE
ENSG00000248098	7	7	5	0.76874	1.0	0.23129	0.7075347511786275	7	0	0	BCKDHA	CLLE
ENSG00000187186	2	2	1	0.76879		0.23162		2	0	0	RP11-195F19.5	CLLE
ENSG00000065534	8	8	3	0.76892	1.0	0.23108	0.7075347511786275	8	0	0	MYLK	CLLE
ENSG00000178502	1	1	1	0.76898		0.23216		1	0	0	KLHL11	CLLE
ENSG00000148358	2	2	2	0.76912	1.0	0.23092	0.7074273595800524	2	0	0	GPR107	CLLE
ENSG00000182134	1	1	1	0.7695		0.23115		1	0	0	TDRKH	CLLE
ENSG00000104884	3	3	3	0.76964	1.0	0.2304	0.7062050420168067	3	0	0	ERCC2	CLLE
ENSG00000175928	1	1	1	0.76998		0.23003		1	0	0	LRRN1	CLLE
ENSG00000101558	1	1	1	0.77022		0.23052		1	0	0	VAPA	CLLE
ENSG00000101150	8	4	7	0.77026	1.0	0.22977	0.704644098791382	8	0	0	TPD52L2	CLLE
ENSG00000085563	3	3	3	0.77029	1.0	0.22973	0.704644098791382	3	0	0	ABCB1	CLLE
ENSG00000064932	31	23	9	0.77032	1.0	0.22968	0.704644098791382	31	0	0	SBNO2	CLLE
ENSG00000100401	9	5	6	0.77056	1.0	0.22944	0.704644098791382	9	0	0	RANGAP1	CLLE
ENSG00000159079	1	1	1	0.77064		0.23064		1	0	0	C21orf59	CLLE
ENSG00000071246	6	5	4	0.771	1.0	0.22901	0.7037927119536599	6	0	0	VASH1	CLLE
ENSG00000133466	1	1	1	0.77104		0.22933		1	0	0	C1QTNF6	CLLE
ENSG00000122687	1	1	1	0.77109		0.22941		1	0	0	FTSJ2	CLLE
ENSG00000112659	36	25	13	0.7714	1.0	0.2286	0.7029028451001054	36	0	0	CUL9	CLLE
ENSG00000106009	15	15	8	0.77168	1.0	0.22832	0.7024119768054823	15	0	0	BRAT1	CLLE
ENSG00000091140	2	2	2	0.77181	1.0	0.22822	0.7024119768054823	2	0	0	DLD	CLLE
ENSG00000157933	26	24	9	0.77182	1.0	0.22818	0.7024119768054823	26	0	0	SKI	CLLE
ENSG00000107864	1	1	1	0.77192		0.22851		1	0	0	CPEB3	CLLE
ENSG00000139668	6	6	6	0.77195	1.0	0.22806	0.7024119768054823	6	0	0	WDFY2	CLLE
ENSG00000185947	6	5	4	0.77206	1.0	0.22797	0.7024119768054823	6	0	0	ZNF267	CLLE
ENSG00000139438	3	3	2	0.77226	1.0	0.22775	0.7024119768054823	3	0	0	FAM222A	CLLE
ENSG00000166046	2	2	2	0.77234	1.0	0.22768	0.7024119768054823	2	0	0	TCP11L2	CLLE
ENSG00000117228	1	1	1	0.77241		0.22846		1	0	0	GBP1	CLLE
ENSG00000111321	1	1	1	0.77247		0.22772		1	0	0	LTBR	CLLE
ENSG00000204469	42	33	12	0.77255	1.0	0.22746	0.7023579682539682	42	0	0	PRRC2A	CLLE
ENSG00000161202	12	11	7	0.77262	1.0	0.22739	0.7023579682539682	12	0	0	DVL3	CLLE
ENSG00000123352	1	1	1	0.77267		0.22875		1	0	0	SPATS2	CLLE
ENSG00000115525	2	2	2	0.77268	1.0	0.22734	0.7023579682539682	2	0	0	ST3GAL5	CLLE
ENSG00000197548	2	2	2	0.77277	1.0	0.22728	0.7023579682539682	2	0	0	ATG7	CLLE
ENSG00000137806	2	2	2	0.7728	1.0	0.22723	0.7023579682539682	2	0	0	NDUFAF1	CLLE
ENSG00000144909	4	4	3	0.77295	1.0	0.22706	0.7023579682539682	4	0	0	OSBPL11	CLLE
ENSG00000108406	10	9	6	0.77299	1.0	0.22701	0.7023579682539682	10	0	0	DHX40	CLLE
ENSG00000142449	1	1	1	0.77307		0.22703		1	0	0	FBN3	CLLE
ENSG00000103496	1	1	1	0.77313		0.22774		1	0	0	STX4	CLLE
ENSG00000117143	1	1	1	0.77332		0.22705		1	0	0	UAP1	CLLE
ENSG00000204533	1	1	1	0.77336		0.22691		1	0	0	AC024580.1	CLLE
ENSG00000013375	1	1	1	0.77363		0.22652		1	0	0	PGM3	CLLE
ENSG00000121680	11	8	5	0.77373	1.0	0.22627	0.7012807859798195	11	0	0	PEX16	CLLE
ENSG00000124201	10	5	9	0.77374	1.0	0.22626	0.7012807859798195	10	0	0	ZNFX1	CLLE
ENSG00000187010	1	1	1	0.77377		0.22647		1	0	0	RHD	CLLE
ENSG00000134744	2	2	2	0.77394	1.0	0.22607	0.7012807859798195	2	0	0	ZCCHC11	CLLE
ENSG00000070761	2	2	2	0.77395	1.0	0.22621	0.7012807859798195	2	0	0	C16orf80	CLLE
ENSG00000141644	25	21	9	0.77406	1.0	0.22595	0.7012807859798195	25	0	0	MBD1	CLLE
ENSG00000059588	5	5	5	0.77408	1.0	0.22593	0.7012807859798195	5	0	0	TARBP1	CLLE
ENSG00000261609	1	1	1	0.77447		0.22777		1	0	0	GAN	CLLE
ENSG00000198612	4	4	4	0.77488	1.0	0.22518	0.7001334469898775	4	0	0	COPS8	CLLE
ENSG00000148384	3	3	3	0.77488	1.0	0.22517	0.7001334469898775	3	0	0	INPP5E	CLLE
ENSG00000135749	1	1	1	0.77493		0.2251		1	0	0	PCNXL2	CLLE
ENSG00000187695	1	1	1	0.77502		0.2255		1	0	0	RP11-723O4.6	CLLE
ENSG00000106348	7	7	6	0.77503	1.0	0.22497	0.7001334469898775	7	0	0	IMPDH1	CLLE
ENSG00000164032	1	1	1	0.77506		0.22601		1	0	0	H2AFZ	CLLE
ENSG00000131400	6	6	5	0.77507	1.0	0.22494	0.7001334469898775	6	0	0	NAPSA	CLLE
ENSG00000137802	9	9	6	0.77525	1.0	0.22478	0.7001334469898775	9	0	0	MAPKBP1	CLLE
ENSG00000014641	1	1	1	0.77529		0.22514		1	0	0	MDH1	CLLE
ENSG00000270800	1	1	1	0.77533		0.22507		1	0	0	RPS10-NUDT3	CLLE
ENSG00000168890	2	2	2	0.77537	1.0	0.22465	0.7001334469898775	2	0	0	TMEM150A	CLLE
ENSG00000090520	2	2	2	0.77554	1.0	0.2246	0.7001334469898775	2	0	0	DNAJB11	CLLE
ENSG00000169047	5	5	4	0.77563	1.0	0.22439	0.7001334469898775	5	0	0	IRS1	CLLE
ENSG00000198598	8	7	3	0.77577	1.0	0.22423	0.7001334469898775	8	0	0	MMP17	CLLE
ENSG00000108262	11	10	7	0.77578	1.0	0.22422	0.7001334469898775	11	0	0	GIT1	CLLE
ENSG00000160785	1	1	1	0.77588		0.22423		1	0	0	SLC25A44	CLLE
ENSG00000156273	2	2	2	0.77589	1.0	0.22411	0.7001334469898775	2	0	0	BACH1	CLLE
ENSG00000138018	1	1	1	0.77607		0.22541		1	0	0	EPT1	CLLE
ENSG00000262664	10	10	7	0.77607	1.0	0.22393	0.7001334469898775	10	0	0	OVCA2	CLLE
ENSG00000183621	1	1	1	0.77614		0.22387		1	0	0	ZNF438	CLLE
ENSG00000027847	2	2	2	0.77625	1.0	0.2238	0.7001334469898775	2	0	0	B4GALT7	CLLE
ENSG00000077463	3	3	3	0.77646	1.0	0.22356	0.6999442918454936	3	0	0	SIRT6	CLLE
ENSG00000198887	1	1	1	0.77655		0.22351		1	0	0	SMC5	CLLE
ENSG00000150712	2	2	2	0.77664	1.0	0.2234	0.6998187869028448	2	0	0	MTMR12	CLLE
ENSG00000185418	1	1	1	0.77685		0.22324		1	0	0	TARSL2	CLLE
ENSG00000113013	11	9	5	0.77722	1.0	0.2228	0.6983140708915145	11	0	0	HSPA9	CLLE
ENSG00000156802	2	2	2	0.77792	1.0	0.22208	0.69643142396561	2	0	0	ATAD2	CLLE
ENSG00000147133	3	2	2	0.77805	1.0	0.22202	0.69643142396561	3	0	0	TAF1	CLLE
ENSG00000213398	3	3	3	0.77807	1.0	0.22193	0.69643142396561	3	0	0	LCAT	CLLE
ENSG00000183426	25	15	12	0.77809	1.0	0.22193	0.69643142396561	25	0	0	NPIPA1	CLLE
ENSG00000089177	1	1	1	0.77811		0.22194		1	0	0	KIF16B	CLLE
ENSG00000160752	5	4	4	0.77813	1.0	0.22187	0.69643142396561	5	0	0	FDPS	CLLE
ENSG00000085224	6	5	6	0.7783	1.0	0.2217	0.69643142396561	6	0	0	ATRX	CLLE
ENSG00000135720	12	6	9	0.77839	1.0	0.22161	0.69643142396561	12	0	0	DYNC1LI2	CLLE
ENSG00000273217	4	4	3	0.77874	1.0	0.22127	0.69643142396561	4	0	0	CTC-432M15.3	CLLE
ENSG00000070081	1	1	1	0.77876		0.22229		1	0	0	NUCB2	CLLE
ENSG00000182473	5	5	4	0.77883	1.0	0.22121	0.69643142396561	5	0	0	EXOC7	CLLE
ENSG00000198837	29	23	6	0.77908	1.0	0.22092	0.6961604319654427	29	0	0	DENND4B	CLLE
ENSG00000121104	10	7	7	0.77913	1.0	0.22087	0.6961604319654427	10	0	0	FAM117A	CLLE
ENSG00000250151	1	1	1	0.77927		0.22164		1	0	0	ARPC4-TTLL3	CLLE
ENSG00000152684	2	2	2	0.77939	1.0	0.22068	0.6961559351351351	2	0	0	PELO	CLLE
ENSG00000112812	1	1	1	0.77987		0.22017		1	0	0	PRSS16	CLLE
ENSG00000255730	4	4	4	0.77995	1.0	0.22007	0.6946070957274202	4	0	0	CTC-435M10.3	CLLE
ENSG00000089639	22	20	9	0.78013	1.0	0.21987	0.6943513636363637	22	0	0	GMIP	CLLE
ENSG00000203867	1	1	1	0.78029		0.22009		1	0	0	RBM20	CLLE
ENSG00000197279	3	3	1	0.78043		0.2196		3	0	0	ZNF165	CLLE
ENSG00000058063	1	1	1	0.7805		0.21952		1	0	0	ATP11B	CLLE
ENSG00000145348	8	5	8	0.78063	1.0	0.21938	0.6931790362750406	8	0	0	TBCK	CLLE
ENSG00000160326	5	5	5	0.78072	1.0	0.21928	0.6931790362750406	5	0	0	SLC2A6	CLLE
ENSG00000122483	2	2	2	0.78078	1.0	0.21926	0.6931790362750406	2	0	0	CCDC18	CLLE
ENSG00000162129	1	1	1	0.78081		0.21948		1	0	0	CLPB	CLLE
ENSG00000160683	5	5	3	0.78085	1.0	0.21917	0.6931790362750406	5	0	0	CXCR5	CLLE
ENSG00000123066	4	4	4	0.78085	1.0	0.21915	0.6931790362750406	4	0	0	MED13L	CLLE
ENSG00000152785	1	1	1	0.78103		0.21915		1	0	0	BMP3	CLLE
ENSG00000260836	3	3	2	0.78114	1.0	0.21898	0.6931790362750406	3	0	0	RP11-152F13.10	CLLE
ENSG00000111445	2	2	2	0.78139	1.0	0.21861	0.6929972623574144	2	0	0	RFC5	CLLE
ENSG00000163867	2	2	2	0.78145	1.0	0.21861	0.6929972623574144	2	0	0	ZMYM6	CLLE
ENSG00000143442	13	11	9	0.78156	1.0	0.21844	0.6929972623574144	13	0	0	POGZ	CLLE
ENSG00000077420	7	5	5	0.7816	1.0	0.21841	0.6929972623574144	7	0	0	APBB1IP	CLLE
ENSG00000067221	1	1	1	0.78173		0.21892		1	0	0	STOML1	CLLE
ENSG00000125166	6	5	5	0.78189	1.0	0.21812	0.6929495481763746	6	0	0	GOT2	CLLE
ENSG00000125657	2	2	1	0.78193		0.21816		2	0	0	TNFSF9	CLLE
ENSG00000143753	2	2	2	0.78204	1.0	0.21799	0.6929137472766884	2	0	0	DEGS1	CLLE
ENSG00000163848	2	2	1	0.78218		0.21786		2	0	0	ZNF148	CLLE
ENSG00000196968	3	3	3	0.78245	1.0	0.21755	0.6918919891008175	3	0	0	FUT11	CLLE
ENSG00000154760	2	2	2	0.78255	1.0	0.21745	0.6918919891008175	2	0	0	SLFN13	CLLE
ENSG00000177613	10	7	6	0.78262	1.0	0.21739	0.6918919891008175	10	0	0	CSTF2T	CLLE
ENSG00000108771	1	1	1	0.78264		0.21809		1	0	0	DHX58	CLLE
ENSG00000126746	6	5	4	0.78289	1.0	0.21711	0.6916233406113537	6	0	0	ZNF384	CLLE
ENSG00000167967	18	17	8	0.78293	1.0	0.21707	0.6916233406113537	18	0	0	E4F1	CLLE
ENSG00000117360	6	5	3	0.78302	1.0	0.21698	0.6916233406113537	6	0	0	PRPF3	CLLE
ENSG00000197681	1	1	1	0.78311		0.21704		1	0	0	TBC1D3	CLLE
ENSG00000121486	2	2	2	0.78316	1.0	0.21695	0.6916233406113537	2	0	0	TRMT1L	CLLE
ENSG00000104381	1	1	1	0.7837		0.21634		1	0	0	GDAP1	CLLE
ENSG00000105700	2	2	2	0.78382	1.0	0.21622	0.6902953610503283	2	0	0	KXD1	CLLE
ENSG00000106012	2	2	2	0.78388	1.0	0.21613	0.6902953610503283	2	0	0	IQCE	CLLE
ENSG00000090975	23	16	11	0.78428	1.0	0.21572	0.6894853669222344	23	0	0	PITPNM2	CLLE
ENSG00000054116	4	3	4	0.78429	1.0	0.21573	0.6894853669222344	4	0	0	TRAPPC3	CLLE
ENSG00000164199	4	2	4	0.78446	1.0	0.21554	0.6894853669222344	4	0	0	GPR98	CLLE
ENSG00000132254	1	1	1	0.78475		0.21537		1	0	0	ARFIP2	CLLE
ENSG00000111642	27	15	11	0.78477	1.0	0.21523	0.6890193527153045	27	0	0	CHD4	CLLE
ENSG00000160190	2	2	2	0.78485	1.0	0.21515	0.6890193527153045	2	0	0	SLC37A1	CLLE
ENSG00000157315	3	3	3	0.78513	1.0	0.21489	0.6886864579901154	3	0	0	TMED6	CLLE
ENSG00000107331	4	4	4	0.78517	1.0	0.21485	0.6886864579901154	4	0	0	ABCA2	CLLE
ENSG00000126458	5	5	1	0.78529		0.21472		5	0	0	RRAS	CLLE
ENSG00000204842	2	2	2	0.78535	1.0	0.21468	0.6886864579901154	2	0	0	ATXN2	CLLE
ENSG00000182749	8	8	6	0.7857	1.0	0.2143	0.6879289328932893	8	0	0	PAQR7	CLLE
ENSG00000102103	4	3	3	0.78574	1.0	0.21429	0.6879289328932893	4	0	0	PQBP1	CLLE
ENSG00000111252	3	3	3	0.78574	1.0	0.21427	0.6879289328932893	3	0	0	SH2B3	CLLE
ENSG00000198355	7	7	4	0.78574	1.0	0.21426	0.6879289328932893	7	0	0	PIM3	CLLE
ENSG00000117523	14	11	6	0.78595	1.0	0.21405	0.6879289328932893	14	0	0	PRRC2C	CLLE
ENSG00000137441	1	1	1	0.78618		0.21759		1	0	0	FGFBP2	CLLE
ENSG00000074370	21	11	8	0.78623	1.0	0.21378	0.6879289328932893	21	0	0	ATP2A3	CLLE
ENSG00000156011	1	1	1	0.78664		0.21386		1	0	0	PSD3	CLLE
ENSG00000075618	5	5	2	0.78668	1.0	0.21334	0.6871149227373068	5	0	0	FSCN1	CLLE
ENSG00000134153	6	2	5	0.78675	1.0	0.21325	0.6871149227373068	6	0	0	EMC7	CLLE
ENSG00000038532	10	9	9	0.78675	1.0	0.21326	0.6871149227373068	10	0	0	CLEC16A	CLLE
ENSG00000110013	1	1	1	0.78688		0.21378		1	0	0	SIAE	CLLE
ENSG00000197362	1	1	1	0.78689		0.21383		1	0	0	ZNF786	CLLE
ENSG00000183087	4	4	4	0.78692	1.0	0.21309	0.6871149227373068	4	0	0	GAS6	CLLE
ENSG00000108825	4	3	3	0.78708	1.0	0.21295	0.6871149227373068	4	0	0	PTGES3L-AARSD1	CLLE
ENSG00000011260	9	5	8	0.7871	1.0	0.21291	0.6871149227373068	9	0	0	UTP18	CLLE
ENSG00000177340	1	1	1	0.78722		0.21476		1	0	0	AC024940.1	CLLE
ENSG00000205609	2	2	1	0.78749		0.21251		2	0	0	EIF3CL	CLLE
ENSG00000156958	2	2	2	0.78754	1.0	0.21246	0.6865540199335548	2	0	0	GALK2	CLLE
ENSG00000150990	26	21	11	0.78761	1.0	0.21239	0.6865540199335548	26	0	0	DHX37	CLLE
ENSG00000153347	1	1	1	0.78762		0.21254		1	0	0	FAM81B	CLLE
ENSG00000100568	3	3	2	0.78774	1.0	0.21237	0.6865540199335548	3	0	0	VTI1B	CLLE
ENSG00000198961	7	2	7	0.78812	1.0	0.21188	0.685819012756517	7	0	0	PJA2	CLLE
ENSG00000142188	3	3	3	0.78814	1.0	0.21186	0.685819012756517	3	0	0	TMEM50B	CLLE
ENSG00000105851	3	3	2	0.78817	1.0	0.21183	0.685819012756517	3	0	0	PIK3CG	CLLE
ENSG00000152683	2	2	2	0.78825	1.0	0.21181	0.685819012756517	2	0	0	SLC30A6	CLLE
ENSG00000239961	3	3	3	0.78838	1.0	0.21162	0.685819012756517	3	0	0	LILRA4	CLLE
ENSG00000187912	5	5	3	0.7885	1.0	0.21151	0.685819012756517	5	0	0	CLEC17A	CLLE
ENSG00000135775	5	5	4	0.78856	1.0	0.21144	0.685819012756517	5	0	0	COG2	CLLE
ENSG00000163635	7	6	5	0.78864	1.0	0.21136	0.685819012756517	7	0	0	ATXN7	CLLE
ENSG00000176399	2	2	2	0.78864	1.0	0.21138	0.685819012756517	2	0	0	DMRTA1	CLLE
ENSG00000101400	1	1	1	0.78881		0.21186		1	0	0	SNTA1	CLLE
ENSG00000105750	5	5	5	0.78882	1.0	0.21123	0.685819012756517	5	0	0	ZNF85	CLLE
ENSG00000256053	1	1	1	0.78887		0.21163		1	0	0	APOPT1	CLLE
ENSG00000100225	5	4	5	0.78901	1.0	0.21099	0.685819012756517	5	0	0	FBXO7	CLLE
ENSG00000178764	6	6	5	0.78902	1.0	0.211	0.685819012756517	6	0	0	ZHX2	CLLE
ENSG00000083838	4	4	3	0.78942	1.0	0.21058	0.685819012756517	4	0	0	ZNF446	CLLE
ENSG00000125354	2	2	2	0.78948	1.0	0.21058	0.685819012756517	2	0	0	SEPT6	CLLE
ENSG00000130734	7	7	4	0.78971	1.0	0.21031	0.685819012756517	7	0	0	ATG4D	CLLE
ENSG00000178177	1	1	1	0.79001		0.21006		1	0	0	LCORL	CLLE
ENSG00000099940	1	1	1	0.79024		0.21039		1	0	0	SNAP29	CLLE
ENSG00000116560	15	10	8	0.79064	1.0	0.20937	0.6833799328859061	15	0	0	SFPQ	CLLE
ENSG00000179115	12	8	8	0.79097	1.0	0.20903	0.6826519753777279	12	0	0	FARSA	CLLE
ENSG00000168209	3	3	3	0.7913	1.0	0.20871	0.681988555431131	3	0	0	DDIT4	CLLE
ENSG00000162654	2	2	2	0.79132	1.0	0.20869	0.681988555431131	2	0	0	GBP4	CLLE
ENSG00000174282	25	22	10	0.79144	1.0	0.20856	0.681988555431131	25	0	0	ZBTB4	CLLE
ENSG00000188807	2	2	2	0.79144	1.0	0.20856	0.681988555431131	2	0	0	TMEM201	CLLE
ENSG00000158552	2	2	2	0.79158	1.0	0.20843	0.681988555431131	2	0	0	ZFAND2B	CLLE
ENSG00000112739	1	1	1	0.79159		0.2088		1	0	0	PRPF4B	CLLE
ENSG00000178971	11	8	8	0.79168	1.0	0.20832	0.681988555431131	11	0	0	CTC1	CLLE
ENSG00000172785	19	4	15	0.79182	1.0	0.20821	0.681988555431131	19	0	0	CBWD1	CLLE
ENSG00000155640	3	3	2	0.79185	1.0	0.20816	0.681988555431131	3	0	0	C10orf12	CLLE
ENSG00000167566	9	9	6	0.79196	1.0	0.20804	0.681988555431131	9	0	0	NCKAP5L	CLLE
ENSG00000197928	1	1	1	0.79199		0.20822		1	0	0	ZNF677	CLLE
ENSG00000263203	8	7	4	0.792	1.0	0.208	0.681988555431131	8	0	0	CHTF8	CLLE
ENSG00000130826	1	1	1	0.79206		0.20848		1	0	0	DKC1	CLLE
ENSG00000137145	4	4	4	0.7923	1.0	0.2077	0.681988555431131	4	0	0	DENND4C	CLLE
ENSG00000178188	27	23	10	0.79279	1.0	0.20721	0.6812831323943662	27	0	0	SH2B1	CLLE
ENSG00000099958	3	3	3	0.79291	1.0	0.2071	0.6812831323943662	3	0	0	DERL3	CLLE
ENSG00000166225	2	2	2	0.79299	1.0	0.20704	0.6812831323943662	2	0	0	FRS2	CLLE
ENSG00000025800	3	1	3	0.79301	1.0	0.20709	0.6812831323943662	3	0	0	KPNA6	CLLE
ENSG00000074800	1	1	1	0.79311		0.20846		1	0	0	ENO1	CLLE
ENSG00000106404	3	3	3	0.79317	1.0	0.20683	0.6812831323943662	3	0	0	CLDN15	CLLE
ENSG00000167118	5	5	4	0.79326	1.0	0.20674	0.6812831323943662	5	0	0	URM1	CLLE
ENSG00000141232	4	4	3	0.79331	1.0	0.2067	0.6812831323943662	4	0	0	TOB1	CLLE
ENSG00000244045	2	2	2	0.79338	1.0	0.20662	0.6812831323943662	2	0	0	TMEM199	CLLE
ENSG00000106266	1	1	1	0.79339		0.20686		1	0	0	SNX8	CLLE
ENSG00000141002	9	9	6	0.79346	1.0	0.20654	0.6812831323943662	9	0	0	TCF25	CLLE
ENSG00000168872	4	4	3	0.79358	1.0	0.20643	0.6812831323943662	4	0	0	DDX19A	CLLE
ENSG00000272772	10	2	9	0.79362	1.0	0.2064	0.6812831323943662	10	0	0	CTD-2410N18.5	CLLE
ENSG00000089327	1	1	1	0.79363		0.20733		1	0	0	FXYD5	CLLE
ENSG00000165416	1	1	1	0.79374		0.20789		1	0	0	SUGT1	CLLE
ENSG00000270999	3	3	2	0.79388	1.0	0.20619	0.6812831323943662	3	0	0	CH17-132F21.1	CLLE
ENSG00000129103	6	5	3	0.7939	1.0	0.20613	0.6812831323943662	6	0	0	SUMF2	CLLE
ENSG00000142546	2	2	1	0.79412		0.20589		2	0	0	NOSIP	CLLE
ENSG00000150401	1	1	1	0.79432		0.20599		1	0	0	DCUN1D2	CLLE
ENSG00000100376	1	1	1	0.7944		0.20618		1	0	0	FAM118A	CLLE
ENSG00000140564	12	11	8	0.79493	1.0	0.20507	0.679221634506243	12	0	0	FURIN	CLLE
ENSG00000149591	5	4	3	0.79497	1.0	0.20506	0.679221634506243	5	0	0	TAGLN	CLLE
ENSG00000171824	4	4	3	0.7951	1.0	0.20495	0.679221634506243	4	0	0	EXOSC10	CLLE
ENSG00000167110	19	14	12	0.79528	1.0	0.20472	0.6792188288800455	19	0	0	GOLGA2	CLLE
ENSG00000109536	3	2	3	0.79552	1.0	0.20453	0.6789744482366326	3	0	0	FRG1	CLLE
ENSG00000163468	4	4	4	0.79572	1.0	0.20428	0.6785304951622083	4	0	0	CCT3	CLLE
ENSG00000213281	1	1	1	0.79577		0.20439		1	0	0	NRAS	CLLE
ENSG00000206044	2	2	2	0.79589	1.0	0.20412	0.6783851480637814	2	0	0	AC005841.1	CLLE
ENSG00000145860	4	4	4	0.79594	1.0	0.20408	0.6783851480637814	4	0	0	RNF145	CLLE
ENSG00000173145	2	2	2	0.79607	1.0	0.20397	0.6783851480637814	2	0	0	NOC3L	CLLE
ENSG00000163386	64	27	41	0.79625	1.0	0.20375	0.678314318311466	64	0	0	NBPF10	CLLE
ENSG00000242372	6	5	5	0.7963	1.0	0.20372	0.678314318311466	6	0	0	EIF6	CLLE
ENSG00000149527	3	3	3	0.79665	1.0	0.20337	0.6778225699600229	3	0	0	PLCH2	CLLE
ENSG00000151062	1	1	1	0.79672		0.2039		1	0	0	CACNA2D4	CLLE
ENSG00000142687	6	6	3	0.79677	1.0	0.20325	0.6778097142857142	6	0	0	KIAA0319L	CLLE
ENSG00000154114	1	1	1	0.79679		0.20552		1	0	0	TBCEL	CLLE
ENSG00000101751	2	2	2	0.79706	1.0	0.20299	0.677329696969697	2	0	0	POLI	CLLE
ENSG00000189319	32	16	12	0.79717	1.0	0.20285	0.677249771167048	32	0	0	FAM53B	CLLE
ENSG00000144747	3	3	2	0.79719	1.0	0.20284	0.677249771167048	3	0	0	TMF1	CLLE
ENSG00000065923	6	5	4	0.79743	1.0	0.20259	0.6771564948453608	6	0	0	SLC9A7	CLLE
ENSG00000012124	25	12	12	0.79793	1.0	0.20207	0.6758054555873926	25	0	0	CD22	CLLE
ENSG00000011052	1	1	1	0.79836		0.2034		1	0	0	NME2	CLLE
ENSG00000132256	2	2	2	0.79851	1.0	0.20153	0.6743859403669724	2	0	0	TRIM5	CLLE
ENSG00000154511	1	1	1	0.79857		0.2021		1	0	0	FAM69A	CLLE
ENSG00000063244	5	4	4	0.79891	1.0	0.20112	0.6734000688468159	5	0	0	U2AF2	CLLE
ENSG00000135637	4	4	4	0.79901	1.0	0.201	0.6733846153846154	4	0	0	CCDC142	CLLE
ENSG00000132386	2	2	1	0.79903		0.20099		2	0	0	SERPINF1	CLLE
ENSG00000243678	1	1	1	0.79912		0.20269		1	0	0	NME1-NME2	CLLE
ENSG00000182923	1	1	1	0.79928		0.20082		1	0	0	CEP63	CLLE
ENSG00000165609	1	1	1	0.79931		0.20094		1	0	0	NUDT5	CLLE
ENSG00000133657	4	4	4	0.79949	1.0	0.20053	0.672195910396324	4	0	0	ATP13A3	CLLE
ENSG00000051825	1	1	1	0.79965		0.20114		1	0	0	MPHOSPH9	CLLE
ENSG00000140575	1	1	1	0.79973		0.20057		1	0	0	IQGAP1	CLLE
ENSG00000070444	8	8	6	0.79984	1.0	0.20016	0.6713412413793104	8	0	0	MNT	CLLE
ENSG00000116750	5	5	4	0.80008	1.0	0.19993	0.6709554226566993	5	0	0	UCHL5	CLLE
ENSG00000078596	1	1	1	0.80012		0.20116		1	0	0	ITM2A	CLLE
ENSG00000115738	1	1	1	0.80031		0.20015		1	0	0	ID2	CLLE
ENSG00000130844	1	1	1	0.80039		0.20064		1	0	0	ZNF331	CLLE
ENSG00000110274	18	13	10	0.80049	1.0	0.19951	0.669931162255466	18	0	0	CEP164	CLLE
ENSG00000186810	8	8	5	0.8006	1.0	0.19941	0.669931162255466	8	0	0	CXCR3	CLLE
ENSG00000143337	6	6	4	0.80078	1.0	0.19923	0.6697616820276499	6	0	0	TOR1AIP1	CLLE
ENSG00000248643	16	12	10	0.80079	1.0	0.19922	0.6697616820276499	16	0	0	RBM14-RBM4	CLLE
ENSG00000189369	1	1	1	0.80106		0.19898		1	0	0	GSPT2	CLLE
ENSG00000182858	5	5	3	0.80121	1.0	0.1988	0.6690869665513264	5	0	0	ALG12	CLLE
ENSG00000168394	10	6	9	0.80138	1.0	0.19862	0.6688668897864973	10	0	0	TAP1	CLLE
ENSG00000120437	2	1	2	0.80148	1.0	0.19853	0.6688668897864973	2	0	0	ACAT2	CLLE
ENSG00000179981	5	5	4	0.80153	1.0	0.19848	0.6688668897864973	5	0	0	TSHZ1	CLLE
ENSG00000181885	1	1	1	0.80167		0.1998		1	0	0	CLDN7	CLLE
ENSG00000125652	4	4	2	0.80177	1.0	0.19825	0.6687786127167631	4	0	0	ALKBH7	CLLE
ENSG00000138617	1	1	1	0.80178		0.19934		1	0	0	PARP16	CLLE
ENSG00000141127	1	1	1	0.8019		0.19819		1	0	0	PRPSAP2	CLLE
ENSG00000013016	3	3	3	0.80205	1.0	0.19796	0.6681865587044534	3	0	0	EHD3	CLLE
ENSG00000196367	47	35	12	0.80231	1.0	0.19769	0.6676613657407408	47	0	0	TRRAP	CLLE
ENSG00000148154	3	2	2	0.80253	1.0	0.19748	0.6673383207874927	3	0	0	UGCG	CLLE
ENSG00000166439	4	4	4	0.80254	1.0	0.19746	0.6673383207874927	4	0	0	RNF169	CLLE
ENSG00000116455	2	2	2	0.80298	1.0	0.19704	0.6666234434782609	2	0	0	WDR77	CLLE
ENSG00000166483	1	1	1	0.80317		0.19689		1	0	0	WEE1	CLLE
ENSG00000110429	2	2	2	0.80317	1.0	0.19688	0.6664684918793504	2	0	0	FBXO3	CLLE
ENSG00000101846	2	2	2	0.80344	1.0	0.19658	0.6658391642484041	2	0	0	STS	CLLE
ENSG00000158234	1	1	1	0.80349		0.19666		1	0	0	FAIM	CLLE
ENSG00000072954	1	1	1	0.80375		0.19698		1	0	0	TMEM38A	CLLE
ENSG00000149136	1	1	1	0.80385		0.19733		1	0	0	SSRP1	CLLE
ENSG00000140740	2	2	2	0.80411	1.0	0.19591	0.6639551451800232	2	0	0	UQCRC2	CLLE
ENSG00000129472	1	1	1	0.80415		0.19625		1	0	0	RAB2B	CLLE
ENSG00000164983	1	1	1	0.80415		0.19723		1	0	0	TMEM65	CLLE
ENSG00000103495	14	13	8	0.80417	1.0	0.19584	0.6639551451800232	14	0	0	MAZ	CLLE
ENSG00000094880	2	2	2	0.8043	1.0	0.19581	0.6639551451800232	2	0	0	CDC23	CLLE
ENSG00000124203	22	19	12	0.80452	1.0	0.19548	0.6636540314136126	22	0	0	ZNF831	CLLE
ENSG00000100395	12	8	7	0.80457	1.0	0.19543	0.6636540314136126	12	0	0	L3MBTL2	CLLE
ENSG00000258989	2	2	2	0.80458	1.0	0.19542	0.6636540314136126	2	0	0	RP11-47I22.4	CLLE
ENSG00000248751	6	5	4	0.80469	1.0	0.19531	0.6636540314136126	6	0	0	RP1-130H16.18	CLLE
ENSG00000104324	2	2	2	0.80507	1.0	0.19495	0.6633983673469388	2	0	0	CPQ	CLLE
ENSG00000086758	28	22	11	0.80524	1.0	0.19476	0.6631384830805134	28	0	0	HUWE1	CLLE
ENSG00000006744	6	3	4	0.80538	1.0	0.19462	0.6631384830805134	6	0	0	ELAC2	CLLE
ENSG00000118520	2	2	2	0.80538	1.0	0.19468	0.6631384830805134	2	0	0	ARG1	CLLE
ENSG00000185347	2	2	2	0.80541	1.0	0.19462	0.6631384830805134	2	0	0	C14orf80	CLLE
ENSG00000134602	1	1	1	0.80553		0.19484		1	0	0	MST4	CLLE
ENSG00000173039	8	8	4	0.80561	1.0	0.1944	0.6631384830805134	8	0	0	RELA	CLLE
ENSG00000160803	5	5	4	0.80572	1.0	0.19428	0.6631384830805134	5	0	0	UBQLN4	CLLE
ENSG00000198160	2	2	1	0.80613		0.19388		2	0	0	MIER1	CLLE
ENSG00000120725	6	6	5	0.80627	1.0	0.19375	0.6620169789227166	6	0	0	SIL1	CLLE
ENSG00000106415	1	1	1	0.80638		0.19416		1	0	0	GLCCI1	CLLE
ENSG00000206344	4	3	3	0.8064	1.0	0.1936	0.6618919742237844	4	0	0	HCG27	CLLE
ENSG00000137656	5	4	5	0.80649	1.0	0.19352	0.6618919742237844	5	0	0	BUD13	CLLE
ENSG00000163535	1	1	1	0.8066		0.19373		1	0	0	SGOL2	CLLE
ENSG00000132780	11	10	8	0.80664	1.0	0.19336	0.6618468973607039	11	0	0	NASP	CLLE
ENSG00000072778	19	11	8	0.80673	1.0	0.19327	0.6618468973607039	19	0	0	ACADVL	CLLE
ENSG00000187796	1	1	1	0.80676		0.19351		1	0	0	CARD9	CLLE
ENSG00000171103	2	2	2	0.80676	1.0	0.19325	0.6618468973607039	2	0	0	TRMT61B	CLLE
ENSG00000005238	1	1	1	0.80687		0.19391		1	0	0	FAM214B	CLLE
ENSG00000135506	4	4	3	0.80696	1.0	0.19307	0.6618468973607039	4	0	0	OS9	CLLE
ENSG00000173821	23	23	13	0.80706	1.0	0.19294	0.6618468973607039	23	0	0	RNF213	CLLE
ENSG00000197579	2	2	2	0.80711	1.0	0.19292	0.6618468973607039	2	0	0	TOPORS	CLLE
ENSG00000118181	1	1	1	0.80723		0.19323		1	0	0	RPS25	CLLE
ENSG00000188997	1	1	1	0.80726		0.19283		1	0	0	KCTD21	CLLE
ENSG00000134516	1	1	1	0.80742		0.19402		1	0	0	DOCK2	CLLE
ENSG00000110888	13	5	13	0.80742	1.0	0.19259	0.6615392819305475	13	0	0	CAPRIN2	CLLE
ENSG00000143801	4	4	4	0.80761	1.0	0.19239	0.66124148409894	4	0	0	PSEN2	CLLE
ENSG00000139323	2	2	2	0.80774	1.0	0.19229	0.66124148409894	2	0	0	POC1B	CLLE
ENSG00000143033	2	2	2	0.80778	1.0	0.19226	0.66124148409894	2	0	0	MTF2	CLLE
ENSG00000088899	2	2	2	0.80781	1.0	0.19221	0.66124148409894	2	0	0	LZTS3	CLLE
ENSG00000083845	1	1	1	0.80814		0.1922		1	0	0	RPS5	CLLE
ENSG00000164440	8	8	4	0.80847	1.0	0.19154	0.6598745218417945	8	0	0	TXLNB	CLLE
ENSG00000261796	5	4	5	0.80859	1.0	0.19149	0.6598745218417945	5	0	0	ISY1-RAB43	CLLE
ENSG00000104973	11	11	7	0.80863	1.0	0.19138	0.6598745218417945	11	0	0	MED25	CLLE
ENSG00000089737	14	13	7	0.8087	1.0	0.1913	0.6598745218417945	14	0	0	DDX24	CLLE
ENSG00000188295	1	1	1	0.8087		0.19204		1	0	0	ZNF669	CLLE
ENSG00000164933	1	1	1	0.80894		0.19385		1	0	0	SLC25A32	CLLE
ENSG00000154144	2	2	2	0.80906	1.0	0.1911	0.6598745218417945	2	0	0	TBRG1	CLLE
ENSG00000120992	3	2	3	0.8092	1.0	0.19083	0.6593747069271758	3	0	0	LYPLA1	CLLE
ENSG00000108592	10	10	9	0.80927	1.0	0.19074	0.6593747069271758	10	0	0	FTSJ3	CLLE
ENSG00000268781	1	1	1	0.80943		0.19551		1	0	0	AL590235.1	CLLE
ENSG00000138433	1	1	1	0.80948		0.1914		1	0	0	CIR1	CLLE
ENSG00000166275	1	1	1	0.80983		0.19116		1	0	0	C10orf32	CLLE
ENSG00000196363	1	1	1	0.80988		0.19024		1	0	0	WDR5	CLLE
ENSG00000179151	3	3	3	0.81004	1.0	0.18997	0.6571813396561944	3	0	0	EDC3	CLLE
ENSG00000141384	4	3	4	0.81006	1.0	0.18995	0.6571813396561944	4	0	0	TAF4B	CLLE
ENSG00000138375	4	4	4	0.81019	1.0	0.18981	0.6571813396561944	4	0	0	SMARCAL1	CLLE
ENSG00000162924	8	4	4	0.81037	1.0	0.18967	0.6571813396561944	8	0	0	REL	CLLE
ENSG00000127054	2	2	2	0.8105	1.0	0.1895	0.6571813396561944	2	0	0	CPSF3L	CLLE
ENSG00000143507	3	3	2	0.81053	1.0	0.18955	0.6571813396561944	3	0	0	DUSP10	CLLE
ENSG00000185798	1	1	1	0.81071		0.18937		1	0	0	WDR53	CLLE
ENSG00000144580	5	2	5	0.81077	1.0	0.18924	0.6569926472337894	5	0	0	RQCD1	CLLE
ENSG00000095397	16	16	10	0.81085	1.0	0.18915	0.6569926472337894	16	0	0	DFNB31	CLLE
ENSG00000118363	11	6	7	0.81086	1.0	0.18914	0.6569926472337894	11	0	0	SPCS2	CLLE
ENSG00000143815	3	3	3	0.81112	1.0	0.18889	0.6569926472337894	3	0	0	LBR	CLLE
ENSG00000196914	2	2	2	0.81115	1.0	0.18894	0.6569926472337894	2	0	0	ARHGEF12	CLLE
ENSG00000140553	2	2	2	0.81122	1.0	0.1889	0.6569926472337894	2	0	0	UNC45A	CLLE
ENSG00000178623	2	2	2	0.81134	1.0	0.18868	0.6569926472337894	2	0	0	GPR35	CLLE
ENSG00000168906	20	7	10	0.81137	1.0	0.18864	0.6569926472337894	20	0	0	MAT2A	CLLE
ENSG00000160293	16	13	11	0.81157	1.0	0.18843	0.6569926472337894	16	0	0	VAV2	CLLE
ENSG00000186891	3	3	2	0.81163	1.0	0.18839	0.6569926472337894	3	0	0	TNFRSF18	CLLE
ENSG00000172465	5	5	3	0.81167	1.0	0.18834	0.6569926472337894	5	0	0	TCEAL1	CLLE
ENSG00000116497	1	1	1	0.81173		0.18887		1	0	0	S100PBP	CLLE
ENSG00000221874	2	2	2	0.81173	1.0	0.18834	0.6569926472337894	2	0	0	ZNF321P	CLLE
ENSG00000141562	12	8	8	0.81175	1.0	0.18825	0.6569926472337894	12	0	0	NARF	CLLE
ENSG00000114127	8	7	7	0.81204	1.0	0.18797	0.6569926472337894	8	0	0	XRN1	CLLE
ENSG00000181472	5	5	4	0.81213	1.0	0.18789	0.6569926472337894	5	0	0	ZBTB2	CLLE
ENSG00000161203	1	1	1	0.81226		0.18789		1	0	0	AP2M1	CLLE
ENSG00000089335	2	2	2	0.81235	1.0	0.18768	0.6569926472337894	2	0	0	ZNF302	CLLE
ENSG00000103549	11	10	8	0.81253	1.0	0.18747	0.6569926472337894	11	0	0	RNF40	CLLE
ENSG00000075131	1	1	1	0.81266		0.18764		1	0	0	TIPIN	CLLE
ENSG00000101057	7	7	3	0.81266	1.0	0.18735	0.6569926472337894	7	0	0	MYBL2	CLLE
ENSG00000144115	3	3	3	0.81296	1.0	0.18707	0.6564885868911605	3	0	0	THNSL2	CLLE
ENSG00000158480	5	5	3	0.8132	1.0	0.18681	0.6559706137184116	5	0	0	SPATA2	CLLE
ENSG00000101004	2	2	2	0.81338	1.0	0.18664	0.6557682360024082	2	0	0	NINL	CLLE
ENSG00000240344	2	2	1	0.81366		0.18635		2	0	0	PPIL3	CLLE
ENSG00000166343	1	1	1	0.81434		0.18587		1	0	0	MSS51	CLLE
ENSG00000177096	1	1	1	0.81434		0.18602		1	0	0	FAM109B	CLLE
ENSG00000160208	3	3	2	0.81442	1.0	0.18562	0.6525773012048193	3	0	0	RRP1B	CLLE
ENSG00000158092	1	1	1	0.8145		0.18585		1	0	0	NCK1	CLLE
ENSG00000107404	10	10	8	0.81463	1.0	0.1854	0.6521967450271249	10	0	0	DVL1	CLLE
ENSG00000101782	2	2	2	0.81521	1.0	0.18479	0.6504429674306395	2	0	0	RIOK3	CLLE
ENSG00000160255	4	4	3	0.81544	1.0	0.18456	0.6502015449607724	4	0	0	ITGB2	CLLE
ENSG00000104221	2	2	2	0.81545	1.0	0.18456	0.6502015449607724	2	0	0	BRF2	CLLE
ENSG00000106635	4	2	2	0.81546	1.0	0.18461	0.6502015449607724	4	0	0	BCL7B	CLLE
ENSG00000162882	1	1	1	0.81551		0.1846		1	0	0	HAAO	CLLE
ENSG00000179632	1	1	1	0.81553		0.18456		1	0	0	MAF1	CLLE
ENSG00000119541	2	2	2	0.81568	1.0	0.18433	0.6502015449607724	2	0	0	VPS4B	CLLE
ENSG00000139624	2	2	2	0.81578	1.0	0.18434	0.6502015449607724	2	0	0	CERS5	CLLE
ENSG00000095739	1	1	1	0.81605		0.18475		1	0	0	BAMBI	CLLE
ENSG00000171928	1	1	1	0.81612		0.18402		1	0	0	TVP23B	CLLE
ENSG00000183161	3	3	3	0.81612	1.0	0.18391	0.6496965859564164	3	0	0	FANCF	CLLE
ENSG00000244462	4	4	3	0.81619	1.0	0.18382	0.6496965859564164	4	0	0	RBM12	CLLE
ENSG00000173681	1	1	1	0.81619		0.18386		1	0	0	CXorf23	CLLE
ENSG00000102572	8	4	7	0.81629	1.0	0.18373	0.6496965859564164	8	0	0	STK24	CLLE
ENSG00000066557	2	2	2	0.81639	1.0	0.18361	0.6496965859564164	2	0	0	LRRC40	CLLE
ENSG00000111801	5	5	4	0.81653	1.0	0.18349	0.6496965859564164	5	0	0	BTN3A3	CLLE
ENSG00000135953	4	4	4	0.81662	1.0	0.18339	0.6496965859564164	4	0	0	MFSD9	CLLE
ENSG00000058866	6	6	6	0.81666	1.0	0.18334	0.6496965859564164	6	0	0	DGKG	CLLE
ENSG00000099822	2	2	2	0.81668	1.0	0.18336	0.6496965859564164	2	0	0	HCN2	CLLE
ENSG00000176973	3	3	3	0.8168	1.0	0.18331	0.6496965859564164	3	0	0	FAM89B	CLLE
ENSG00000029364	2	2	2	0.81693	1.0	0.18309	0.6496965859564164	2	0	0	SLC39A9	CLLE
ENSG00000086504	5	5	5	0.81694	1.0	0.18307	0.6496965859564164	5	0	0	MRPL28	CLLE
ENSG00000198182	2	2	2	0.81704	1.0	0.183	0.6496965859564164	2	0	0	ZNF607	CLLE
ENSG00000132507	1	1	1	0.81724		0.18701		1	0	0	EIF5A	CLLE
ENSG00000147533	1	1	1	0.8173		0.18321		1	0	0	GOLGA7	CLLE
ENSG00000116663	2	2	2	0.81737	1.0	0.18266	0.6496965859564164	2	0	0	FBXO6	CLLE
ENSG00000136381	8	7	7	0.81741	1.0	0.18262	0.6496965859564164	8	0	0	IREB2	CLLE
ENSG00000169991	2	2	2	0.81743	1.0	0.18265	0.6496965859564164	2	0	0	IFFO2	CLLE
ENSG00000163349	12	5	7	0.81745	1.0	0.18256	0.6496965859564164	12	0	0	HIPK1	CLLE
ENSG00000000419	3	1	3	0.8176	1.0	0.18242	0.6496965859564164	3	0	0	DPM1	CLLE
ENSG00000100908	2	2	2	0.81779	1.0	0.18233	0.6496965859564164	2	0	0	EMC9	CLLE
ENSG00000170271	4	4	4	0.81782	1.0	0.18218	0.6496965859564164	4	0	0	FAXDC2	CLLE
ENSG00000272968	1	1	1	0.8179		0.1833		1	0	0	RBAK-RBAKDN	CLLE
ENSG00000047056	5	4	5	0.81795	1.0	0.18205	0.6496965859564164	5	0	0	WDR37	CLLE
ENSG00000136059	8	8	6	0.81827	1.0	0.18174	0.6496965859564164	8	0	0	VILL	CLLE
ENSG00000182230	2	2	2	0.81843	1.0	0.18162	0.6496965859564164	2	0	0	FAM153B	CLLE
ENSG00000096872	5	4	5	0.81856	1.0	0.18148	0.6496965859564164	5	0	0	IFT74	CLLE
ENSG00000113597	1	1	1	0.81861		0.18158		1	0	0	TRAPPC13	CLLE
ENSG00000107798	1	1	1	0.81861		0.18162		1	0	0	LIPA	CLLE
ENSG00000124702	9	7	6	0.81868	1.0	0.18132	0.6495908655616943	9	0	0	KLHDC3	CLLE
ENSG00000102804	2	2	2	0.81872	1.0	0.18129	0.6495908655616943	2	0	0	TSC22D1	CLLE
ENSG00000134452	17	12	11	0.81878	1.0	0.18122	0.6495908655616943	17	0	0	FBXO18	CLLE
ENSG00000145451	1	1	1	0.81904		0.18219		1	0	0	GLRA3	CLLE
ENSG00000171219	9	9	6	0.8191	1.0	0.1809	0.6494254858548586	9	0	0	CDC42BPG	CLLE
ENSG00000185928	2	2	2	0.81919	1.0	0.18094	0.6494254858548586	2	0	0	PAGR1	CLLE
ENSG00000105223	24	14	10	0.81924	1.0	0.18076	0.6494254858548586	24	0	0	PLD3	CLLE
ENSG00000156931	3	3	3	0.81926	1.0	0.18076	0.6494254858548586	3	0	0	VPS8	CLLE
ENSG00000087095	8	5	6	0.81931	1.0	0.18071	0.6494254858548586	8	0	0	NLK	CLLE
ENSG00000152601	6	6	5	0.81941	1.0	0.18061	0.6494254858548586	6	0	0	MBNL1	CLLE
ENSG00000176715	5	4	3	0.81943	1.0	0.18057	0.6494254858548586	5	0	0	ACSF3	CLLE
ENSG00000138777	1	1	1	0.81956		0.18132		1	0	0	PPA2	CLLE
ENSG00000156253	1	1	1	0.81966		0.18317		1	0	0	RWDD2B	CLLE
ENSG00000053770	2	1	2	0.81967	1.0	0.18033	0.6494254858548586	2	0	0	AP5M1	CLLE
ENSG00000263136	2	2	2	0.81968	1.0	0.18048	0.6494254858548586	2	0	0	PAGR1	CLLE
ENSG00000169223	7	6	4	0.81989	1.0	0.18011	0.6494254858548586	7	0	0	LMAN2	CLLE
ENSG00000107443	1	1	1	0.81992		0.18033		1	0	0	CCNJ	CLLE
ENSG00000104853	18	13	10	0.82004	1.0	0.17996	0.6494254858548586	18	0	0	CLPTM1	CLLE
ENSG00000101361	6	6	4	0.82026	1.0	0.17974	0.6494254858548586	6	0	0	NOP56	CLLE
ENSG00000169857	2	2	1	0.82039		0.17966		2	0	0	AVEN	CLLE
ENSG00000165526	4	3	4	0.82074	1.0	0.17926	0.6481792812887237	4	0	0	RPUSD4	CLLE
ENSG00000197050	3	2	3	0.82079	1.0	0.17921	0.6481792812887237	3	0	0	ZNF420	CLLE
ENSG00000149179	3	2	3	0.82101	1.0	0.17899	0.6480059801488833	3	0	0	C11orf49	CLLE
ENSG00000163961	5	5	5	0.8211	1.0	0.17892	0.6480059801488833	5	0	0	RNF168	CLLE
ENSG00000111670	15	9	9	0.82128	1.0	0.17873	0.64786849689441	15	0	0	GNPTAB	CLLE
ENSG00000110435	2	2	2	0.82128	1.0	0.17873	0.64786849689441	2	0	0	PDHX	CLLE
ENSG00000087995	2	1	2	0.82135	1.0	0.17868	0.64786849689441	2	0	0	METTL2A	CLLE
ENSG00000087269	3	3	3	0.82143	1.0	0.17859	0.64786849689441	3	0	0	NOP14	CLLE
ENSG00000101220	2	2	2	0.82168	1.0	0.17838	0.64786849689441	2	0	0	C20orf27	CLLE
ENSG00000163728	3	3	3	0.82196	1.0	0.1781	0.6475960124610591	3	0	0	TTC14	CLLE
ENSG00000205189	4	4	3	0.82196	1.0	0.17806	0.6475960124610591	4	0	0	ZBTB10	CLLE
ENSG00000213366	1	1	1	0.82198		0.17821		1	0	0	GSTM2	CLLE
ENSG00000114650	17	12	10	0.82213	1.0	0.17788	0.6475960124610591	17	0	0	SCAP	CLLE
ENSG00000118058	14	10	6	0.82228	1.0	0.17772	0.6474244194756554	14	0	0	KMT2A	CLLE
ENSG00000131653	4	3	3	0.8223	1.0	0.17772	0.6474244194756554	4	0	0	TRAF7	CLLE
ENSG00000169972	2	2	2	0.82274	1.0	0.17732	0.6467747	2	0	0	PUSL1	CLLE
ENSG00000139547	1	1	1	0.82326		0.1776		1	0	0	RDH16	CLLE
ENSG00000153487	2	2	2	0.82352	1.0	0.1765	0.6441863664790493	2	0	0	ING1	CLLE
ENSG00000185721	1	1	1	0.82355		0.17809		1	0	0	DRG1	CLLE
ENSG00000110756	1	1	1	0.82389		0.17615		1	0	0	HPS5	CLLE
ENSG00000110911	11	4	9	0.82399	1.0	0.17602	0.6428364956195244	11	0	0	SLC11A2	CLLE
ENSG00000198482	6	6	6	0.82417	1.0	0.17584	0.6425812398246712	6	0	0	ZNF808	CLLE
ENSG00000188033	2	2	2	0.82418	1.0	0.17584	0.6425812398246712	2	0	0	ZNF490	CLLE
ENSG00000108509	19	16	6	0.82418	1.0	0.17583	0.6425812398246712	19	0	0	CAMTA2	CLLE
ENSG00000166189	4	4	4	0.82429	1.0	0.17574	0.6425812398246712	4	0	0	HPS6	CLLE
ENSG00000118007	2	2	2	0.82468	1.0	0.17534	0.6423629880728187	2	0	0	STAG1	CLLE
ENSG00000174405	2	2	2	0.82477	1.0	0.17525	0.6423629880728187	2	0	0	LIG4	CLLE
ENSG00000186265	1	1	1	0.82496		0.17524		1	0	0	BTLA	CLLE
ENSG00000181722	1	1	1	0.82507		0.17542		1	0	0	ZBTB20	CLLE
ENSG00000106803	7	4	5	0.82515	1.0	0.17486	0.6416298680075424	7	0	0	SEC61B	CLLE
ENSG00000158987	7	7	3	0.8252	1.0	0.1748	0.6416298680075424	7	0	0	RAPGEF6	CLLE
ENSG00000146433	1	1	1	0.8252		0.17486		1	0	0	TMEM181	CLLE
ENSG00000168303	4	4	3	0.82523	1.0	0.17492	0.6416298680075424	4	0	0	MPLKIP	CLLE
ENSG00000137265	6	5	5	0.8255	1.0	0.17451	0.6413352392947104	6	0	0	IRF4	CLLE
ENSG00000154328	1	1	1	0.82562		0.17493		1	0	0	NEIL2	CLLE
ENSG00000185669	2	1	2	0.82589	1.0	0.17414	0.64037872715816	2	0	0	SNAI3	CLLE
ENSG00000214253	23	5	17	0.82605	1.0	0.17395	0.6400833543505674	23	0	0	FIS1	CLLE
ENSG00000168961	3	2	2	0.82642	1.0	0.1736	0.6391984858044164	3	0	0	LGALS9	CLLE
ENSG00000068305	2	2	2	0.82642	1.0	0.17359	0.6391984858044164	2	0	0	MEF2A	CLLE
ENSG00000143643	1	1	1	0.82653		0.17392		1	0	0	TTC13	CLLE
ENSG00000142556	6	6	3	0.82671	1.0	0.17329	0.6388631964624132	6	0	0	ZNF614	CLLE
ENSG00000162385	9	6	5	0.82683	1.0	0.17318	0.6388612389380531	9	0	0	MAGOH	CLLE
ENSG00000140854	8	8	6	0.82684	1.0	0.17317	0.6388612389380531	8	0	0	KATNB1	CLLE
ENSG00000130066	2	2	2	0.82689	1.0	0.17314	0.6388612389380531	2	0	0	SAT1	CLLE
ENSG00000180008	1	1	1	0.8272		0.17364		1	0	0	SOCS4	CLLE
ENSG00000174851	7	6	3	0.82727	1.0	0.17273	0.6384118302723242	7	0	0	YIF1A	CLLE
ENSG00000115504	2	2	2	0.82735	1.0	0.17268	0.6384118302723242	2	0	0	EHBP1	CLLE
ENSG00000035403	9	7	8	0.82822	1.0	0.1718	0.6357798351299937	9	0	0	VCL	CLLE
ENSG00000198863	1	1	1	0.82826		0.1724		1	0	0	RUNDC1	CLLE
ENSG00000134444	6	6	5	0.82828	1.0	0.17172	0.6357798351299937	6	0	0	KIAA1468	CLLE
ENSG00000225663	7	5	5	0.82829	1.0	0.17171	0.6357798351299937	7	0	0	FAM195B	CLLE
ENSG00000101298	2	2	2	0.82843	1.0	0.17159	0.6357798351299937	2	0	0	SNPH	CLLE
ENSG00000144445	2	2	2	0.82905	1.0	0.17098	0.634354278448824	2	0	0	KANSL1L	CLLE
ENSG00000134590	4	4	3	0.82913	1.0	0.1709	0.634354278448824	4	0	0	FAM127A	CLLE
ENSG00000136861	12	12	7	0.82932	1.0	0.17068	0.6340474092934436	12	0	0	CDK5RAP2	CLLE
ENSG00000114423	4	2	4	0.82941	1.0	0.17062	0.6340474092934436	4	0	0	CBLB	CLLE
ENSG00000102882	1	1	1	0.82944		0.17072		1	0	0	MAPK3	CLLE
ENSG00000183955	3	3	2	0.82947	1.0	0.17059	0.6340474092934436	3	0	0	SETD8	CLLE
ENSG00000133706	6	6	5	0.82995	1.0	0.17006	0.6329529081632653	6	0	0	LARS	CLLE
ENSG00000268861	25	14	12	0.83009	1.0	0.16991	0.6327981876196555	25	0	0	CTD-2207O23.3	CLLE
ENSG00000168661	2	2	2	0.83028	1.0	0.16975	0.6326060025542785	2	0	0	ZNF30	CLLE
ENSG00000172845	9	4	8	0.8304	1.0	0.1696	0.6324508626198083	9	0	0	SP3	CLLE
ENSG00000267954	2	2	1	0.83043		0.16958		2	0	0	AP000349.1	CLLE
ENSG00000149639	14	13	7	0.83047	1.0	0.16953	0.6324508626198083	14	0	0	SOGA1	CLLE
ENSG00000143149	4	3	3	0.83065	1.0	0.16937	0.6324013563659628	4	0	0	ALDH9A1	CLLE
ENSG00000146574	1	1	1	0.83072		0.16941		1	0	0	CCZ1B	CLLE
ENSG00000062524	9	8	3	0.83094	1.0	0.16907	0.6316853521126761	9	0	0	LTK	CLLE
ENSG00000068028	8	6	5	0.83094	1.0	0.16907	0.6316853521126761	8	0	0	RASSF1	CLLE
ENSG00000269279	5	5	2	0.83111	1.0	0.16892	0.6316853521126761	5	0	0	AL136376.1	CLLE
ENSG00000167261	2	2	2	0.8312	1.0	0.16882	0.6316853521126761	2	0	0	DPEP2	CLLE
ENSG00000070950	2	2	2	0.83128	1.0	0.16876	0.6316853521126761	2	0	0	RAD18	CLLE
ENSG00000169710	24	20	14	0.83129	1.0	0.16871	0.6316853521126761	24	0	0	FASN	CLLE
ENSG00000215621	1	1	1	0.83134		0.16896		1	0	0	AC174470.1	CLLE
ENSG00000110628	4	3	4	0.83139	1.0	0.16862	0.6316853521126761	4	0	0	SLC22A18	CLLE
ENSG00000068878	4	4	4	0.83141	1.0	0.16862	0.6316853521126761	4	0	0	PSME4	CLLE
ENSG00000167395	28	26	11	0.83142	1.0	0.16858	0.6316853521126761	28	0	0	ZNF646	CLLE
ENSG00000147174	2	2	2	0.8315	1.0	0.16855	0.6316853521126761	2	0	0	ACRC	CLLE
ENSG00000119950	4	4	3	0.83165	1.0	0.16835	0.6316853521126761	4	0	0	MXI1	CLLE
ENSG00000174132	1	1	1	0.83166		0.17054		1	0	0	FAM174A	CLLE
ENSG00000167543	5	5	4	0.83167	1.0	0.16836	0.6316853521126761	5	0	0	TP53I13	CLLE
ENSG00000198838	1	1	1	0.83174		0.16859		1	0	0	RYR3	CLLE
ENSG00000115317	4	4	3	0.8319	1.0	0.1681	0.6316853521126761	4	0	0	HTRA2	CLLE
ENSG00000180817	3	3	3	0.83191	1.0	0.16809	0.6316853521126761	3	0	0	PPA1	CLLE
ENSG00000243156	26	20	9	0.83201	1.0	0.16799	0.6316853521126761	26	0	0	MICAL3	CLLE
ENSG00000121064	4	4	4	0.83213	1.0	0.16788	0.6316853521126761	4	0	0	SCPEP1	CLLE
ENSG00000099991	18	12	11	0.83234	1.0	0.16767	0.6316853521126761	18	0	0	CABIN1	CLLE
ENSG00000182108	1	1	1	0.83242		0.1776		1	0	0	DEXI	CLLE
ENSG00000136848	2	2	2	0.83251	1.0	0.16749	0.6316853521126761	2	0	0	DAB2IP	CLLE
ENSG00000140374	4	3	3	0.83277	1.0	0.16724	0.6316853521126761	4	0	0	ETFA	CLLE
ENSG00000110934	5	4	4	0.83292	1.0	0.1671	0.6316853521126761	5	0	0	BIN2	CLLE
ENSG00000136152	1	1	1	0.83301		0.16704		1	0	0	COG3	CLLE
ENSG00000174374	2	2	2	0.83345	1.0	0.16659	0.6305680674448768	2	0	0	WBSCR16	CLLE
ENSG00000175505	2	2	2	0.83345	1.0	0.16661	0.6305680674448768	2	0	0	CLCF1	CLLE
ENSG00000104412	1	1	1	0.83351		0.1668		1	0	0	EMC2	CLLE
ENSG00000257315	2	2	2	0.83351	1.0	0.16651	0.6305680674448768	2	0	0	ZBED6	CLLE
ENSG00000138660	1	1	1	0.83373		0.16646		1	0	0	AP1AR	CLLE
ENSG00000119514	1	1	1	0.83374		0.16627		1	0	0	GALNT12	CLLE
ENSG00000131473	31	12	12	0.83388	1.0	0.16612	0.6299391293047433	31	0	0	ACLY	CLLE
ENSG00000104299	4	4	4	0.83431	1.0	0.1657	0.6287550065019505	4	0	0	INTS9	CLLE
ENSG00000117616	34	21	11	0.83433	1.0	0.16567	0.6287550065019505	34	0	0	C1orf63	CLLE
ENSG00000144560	1	1	1	0.8344		0.16639		1	0	0	VGLL4	CLLE
ENSG00000117408	6	6	5	0.83449	1.0	0.16551	0.6287550065019505	6	0	0	IPO13	CLLE
ENSG00000153767	2	2	2	0.83458	1.0	0.16545	0.6287550065019505	2	0	0	GTF2E1	CLLE
ENSG00000105879	5	5	4	0.83461	1.0	0.16542	0.6287550065019505	5	0	0	CBLL1	CLLE
ENSG00000066923	6	6	6	0.83471	1.0	0.1653	0.6287550065019505	6	0	0	STAG3	CLLE
ENSG00000163348	7	6	4	0.83512	1.0	0.16488	0.6280937859007832	7	0	0	PYGO2	CLLE
ENSG00000269955	20	6	9	0.83514	1.0	0.16486	0.6280937859007832	20	0	0	LUC7L2	CLLE
ENSG00000110092	1	1	1	0.83522		0.16608		1	0	0	CCND1	CLLE
ENSG00000116213	6	6	5	0.83526	1.0	0.16475	0.6280937859007832	6	0	0	WRAP73	CLLE
ENSG00000092201	3	3	2	0.83536	1.0	0.16465	0.6280937859007832	3	0	0	SUPT16H	CLLE
ENSG00000182718	1	1	1	0.83546		0.16564		1	0	0	ANXA2	CLLE
ENSG00000073008	1	1	1	0.83574		0.165		1	0	0	PVR	CLLE
ENSG00000198081	4	4	3	0.83582	1.0	0.16418	0.6270644502617801	4	0	0	ZBTB14	CLLE
ENSG00000169964	1	1	1	0.83607		0.16447		1	0	0	TMEM42	CLLE
ENSG00000164308	1	1	1	0.83628		0.16375		1	0	0	ERAP2	CLLE
ENSG00000168826	2	2	2	0.83631	1.0	0.16369	0.6256023837590046	2	0	0	ZBTB49	CLLE
ENSG00000067900	2	2	1	0.83636		0.1637		2	0	0	ROCK1	CLLE
ENSG00000167528	2	2	2	0.83646	1.0	0.16355	0.6254769331585845	2	0	0	ZNF641	CLLE
ENSG00000166451	1	1	1	0.83658		0.16385		1	0	0	CENPN	CLLE
ENSG00000211456	5	5	5	0.83662	1.0	0.16339	0.6252747803278689	5	0	0	SACM1L	CLLE
ENSG00000179532	56	42	25	0.83667	1.0	0.16333	0.6252747803278689	56	0	0	DNHD1	CLLE
ENSG00000171298	13	12	9	0.83668	1.0	0.16332	0.6252747803278689	13	0	0	GAA	CLLE
ENSG00000165389	1	1	1	0.83686		0.16684		1	0	0	SPTSSA	CLLE
ENSG00000120686	2	2	2	0.83704	1.0	0.16296	0.6248584494086729	2	0	0	UFM1	CLLE
ENSG00000126883	26	19	12	0.83713	1.0	0.16287	0.6248584494086729	26	0	0	NUP214	CLLE
ENSG00000143889	2	1	2	0.83714	1.0	0.16288	0.6248584494086729	2	0	0	HNRNPLL	CLLE
ENSG00000099377	2	2	2	0.83715	1.0	0.16286	0.6248584494086729	2	0	0	HSD3B7	CLLE
ENSG00000107164	7	7	6	0.83728	1.0	0.16272	0.6248584494086729	7	0	0	FUBP3	CLLE
ENSG00000144043	1	1	1	0.83742		0.16282		1	0	0	TEX261	CLLE
ENSG00000161179	1	1	1	0.83749		0.16297		1	0	0	YDJC	CLLE
ENSG00000188707	2	2	2	0.83766	1.0	0.16234	0.6245327883981543	2	0	0	ZBED6CL	CLLE
ENSG00000174306	1	1	1	0.83773		0.16234		1	0	0	ZHX3	CLLE
ENSG00000123143	10	7	5	0.83779	1.0	0.16221	0.6244443007915568	10	0	0	PKN1	CLLE
ENSG00000008128	1	1	1	0.83819		0.16186		1	0	0	CDK11A	CLLE
ENSG00000111271	7	7	7	0.83819	1.0	0.16183	0.6233926600660067	7	0	0	ACAD10	CLLE
ENSG00000014138	1	1	1	0.83821		0.16186		1	0	0	POLA2	CLLE
ENSG00000129824	3	3	1	0.83836		0.16166		3	0	0	RPS4Y1	CLLE
ENSG00000170027	3	2	2	0.8385	1.0	0.1615	0.6225323645970937	3	0	0	YWHAG	CLLE
ENSG00000171443	5	5	3	0.83867	1.0	0.16135	0.622365234633179	5	0	0	ZNF524	CLLE
ENSG00000198393	1	1	1	0.83871		0.1614		1	0	0	ZNF26	CLLE
ENSG00000138095	13	8	10	0.83873	1.0	0.16128	0.622365234633179	13	0	0	LRPPRC	CLLE
ENSG00000103966	7	7	5	0.83885	1.0	0.16117	0.622365234633179	7	0	0	EHD4	CLLE
ENSG00000197603	3	3	3	0.83888	1.0	0.16116	0.622365234633179	3	0	0	C5orf42	CLLE
ENSG00000173141	13	13	4	0.83896	1.0	0.16104	0.622365234633179	13	0	0	MRP63	CLLE
ENSG00000048828	14	13	9	0.83903	1.0	0.16097	0.622365234633179	14	0	0	FAM120A	CLLE
ENSG00000105698	6	6	4	0.83905	1.0	0.16095	0.622365234633179	6	0	0	USF2	CLLE
ENSG00000170525	5	4	5	0.83916	1.0	0.16085	0.622365234633179	5	0	0	PFKFB3	CLLE
ENSG00000171421	8	4	5	0.83927	1.0	0.16073	0.622365234633179	8	0	0	MRPL36	CLLE
ENSG00000113811	1	1	1	0.83928		0.16444		1	0	0	SELK	CLLE
ENSG00000107099	15	12	10	0.83936	1.0	0.16064	0.622365234633179	15	0	0	DOCK8	CLLE
ENSG00000081019	2	2	2	0.83947	1.0	0.16054	0.622365234633179	2	0	0	RSBN1	CLLE
ENSG00000163932	1	1	1	0.83947		0.16075		1	0	0	PRKCD	CLLE
ENSG00000101294	4	4	3	0.83948	1.0	0.16061	0.622365234633179	4	0	0	HM13	CLLE
ENSG00000125531	2	2	2	0.83959	1.0	0.16044	0.622365234633179	2	0	0	C20orf195	CLLE
ENSG00000171067	4	4	3	0.83961	1.0	0.16039	0.622365234633179	4	0	0	C11orf24	CLLE
ENSG00000174547	1	1	1	0.8397		0.16047		1	0	0	MRPL11	CLLE
ENSG00000108578	1	1	1	0.83982		0.16066		1	0	0	BLMH	CLLE
ENSG00000116138	3	3	3	0.84017	1.0	0.15984	0.6222990260173449	3	0	0	DNAJC16	CLLE
ENSG00000180787	1	1	1	0.84019		0.15991		1	0	0	ZFP3	CLLE
ENSG00000076650	4	4	3	0.84022	1.0	0.1598	0.6222990260173449	4	0	0	GPATCH1	CLLE
ENSG00000174574	1	1	1	0.84045		0.16089		1	0	0	AKIRIN1	CLLE
ENSG00000074582	3	3	3	0.84047	1.0	0.15954	0.621960881763527	3	0	0	BCS1L	CLLE
ENSG00000132792	6	6	4	0.84059	1.0	0.15941	0.6218694919786096	6	0	0	CTNNBL1	CLLE
ENSG00000178307	6	6	6	0.84085	1.0	0.15916	0.6213095384615385	6	0	0	TMEM11	CLLE
ENSG00000171208	6	3	6	0.84121	1.0	0.15881	0.6203582061579652	6	0	0	NETO2	CLLE
ENSG00000175782	1	1	1	0.84129		0.15901		1	0	0	SLC35E3	CLLE
ENSG00000187091	1	1	1	0.84134		0.15869		1	0	0	PLCD1	CLLE
ENSG00000167004	2	2	2	0.84149	1.0	0.15854	0.6197183121232417	2	0	0	PDIA3	CLLE
ENSG00000196670	1	1	1	0.84155		0.15855		1	0	0	ZFP62	CLLE
ENSG00000164329	2	2	2	0.8417	1.0	0.15831	0.6192340214477212	2	0	0	PAPD4	CLLE
ENSG00000169188	13	12	9	0.84171	1.0	0.1583	0.6192340214477212	13	0	0	APEX2	CLLE
ENSG00000120832	1	1	1	0.84188		0.15934		1	0	0	MTERFD3	CLLE
ENSG00000177119	3	3	2	0.84192	1.0	0.1581	0.6192340214477212	3	0	0	ANO6	CLLE
ENSG00000146828	20	14	12	0.84209	1.0	0.15792	0.6189530691739423	20	0	0	SLC12A9	CLLE
ENSG00000100784	1	1	1	0.84211		0.15887		1	0	0	RPS6KA5	CLLE
ENSG00000170954	4	4	4	0.8422	1.0	0.1578	0.6188983870967741	4	0	0	ZNF415	CLLE
ENSG00000158109	1	1	1	0.84224		0.15821		1	0	0	TPRG1L	CLLE
ENSG00000142444	1	1	1	0.84228		0.15846		1	0	0	C19orf52	CLLE
ENSG00000135900	3	2	2	0.84229	1.0	0.15773	0.6188983870967741	3	0	0	MRPL44	CLLE
ENSG00000152409	4	4	4	0.84233	1.0	0.15767	0.6188983870967741	4	0	0	JMY	CLLE
ENSG00000133731	2	2	2	0.84272	1.0	0.15732	0.6182623030303029	2	0	0	IMPA1	CLLE
ENSG00000126247	3	2	2	0.84278	1.0	0.15723	0.6182623030303029	3	0	0	CAPNS1	CLLE
ENSG00000198873	2	2	2	0.84293	1.0	0.15709	0.6181909912339852	2	0	0	GRK5	CLLE
ENSG00000102967	9	7	6	0.84312	1.0	0.15688	0.6177811605937922	9	0	0	DHODH	CLLE
ENSG00000147124	1	1	1	0.84315		0.15745		1	0	0	ZNF41	CLLE
ENSG00000100299	1	1	1	0.84325		0.15685		1	0	0	ARSA	CLLE
ENSG00000138031	12	9	7	0.84326	1.0	0.15675	0.6176860229574611	12	0	0	ADCY3	CLLE
ENSG00000115216	2	2	2	0.8433	1.0	0.15673	0.6176860229574611	2	0	0	NRBP1	CLLE
ENSG00000100239	19	16	9	0.84339	1.0	0.15662	0.6176860229574611	19	0	0	PPP6R2	CLLE
ENSG00000183624	3	3	3	0.84347	1.0	0.15656	0.6176860229574611	3	0	0	HMCES	CLLE
ENSG00000184216	18	16	7	0.8435	1.0	0.15651	0.6176860229574611	18	0	0	IRAK1	CLLE
ENSG00000105374	7	5	5	0.8436	1.0	0.15641	0.6176860229574611	7	0	0	NKG7	CLLE
ENSG00000167703	21	13	12	0.84415	1.0	0.15585	0.6166376949152541	21	0	0	SLC43A2	CLLE
ENSG00000165733	6	6	4	0.84422	1.0	0.1558	0.6166376949152541	6	0	0	BMS1	CLLE
ENSG00000198839	1	1	1	0.84435		0.15594		1	0	0	ZNF277	CLLE
ENSG00000183605	3	3	2	0.84437	1.0	0.15563	0.6166033129667345	3	0	0	SFXN4	CLLE
ENSG00000166188	2	2	2	0.84441	1.0	0.15559	0.6166033129667345	2	0	0	ZNF319	CLLE
ENSG00000183486	4	2	4	0.8446	1.0	0.15541	0.6165688375254929	4	0	0	MX2	CLLE
ENSG00000272762	2	2	2	0.84472	1.0	0.15538	0.6165688375254929	2	0	0	RP11-155D18.14	CLLE
ENSG00000168924	7	7	6	0.84535	1.0	0.15466	0.6144286997957795	7	0	0	LETM1	CLLE
ENSG00000148835	1	1	1	0.84546		0.15472		1	0	0	TAF5	CLLE
ENSG00000107779	2	2	2	0.8455	1.0	0.15451	0.6142509264305177	2	0	0	BMPR1A	CLLE
ENSG00000254004	1	1	1	0.84607		0.15422		1	0	0	ZNF260	CLLE
ENSG00000176953	4	4	1	0.84635		0.15366		4	0	0	NFATC2IP	CLLE
ENSG00000145725	2	2	2	0.84638	1.0	0.15365	0.6112483980913429	2	0	0	PPIP5K2	CLLE
ENSG00000095564	5	5	5	0.84639	1.0	0.15362	0.6112483980913429	5	0	0	BTAF1	CLLE
ENSG00000258728	4	3	4	0.8464	1.0	0.15361	0.6112483980913429	4	0	0	GALT	CLLE
ENSG00000173065	10	9	5	0.84671	1.0	0.15331	0.6111456010928962	10	0	0	FAM222B	CLLE
ENSG00000133704	1	1	1	0.84683		0.15318		1	0	0	IPO8	CLLE
ENSG00000147789	4	4	4	0.847	1.0	0.15301	0.6103666165413535	4	0	0	ZNF7	CLLE
ENSG00000143294	10	8	6	0.847	1.0	0.15301	0.6103666165413535	10	0	0	PRCC	CLLE
ENSG00000173465	5	5	4	0.8471	1.0	0.15293	0.6103666165413535	5	0	0	SSSCA1	CLLE
ENSG00000105429	11	11	6	0.8473	1.0	0.15272	0.6103666165413535	11	0	0	MEGF8	CLLE
ENSG00000159792	2	2	2	0.84755	1.0	0.15246	0.60984	2	0	0	PSKH1	CLLE
ENSG00000054148	3	3	3	0.8477	1.0	0.15235	0.6098179698216736	3	0	0	PHPT1	CLLE
ENSG00000178719	10	8	7	0.84775	1.0	0.15226	0.6098179698216736	10	0	0	GRINA	CLLE
ENSG00000100242	5	5	4	0.84811	1.0	0.15191	0.6088920054945054	5	0	0	SUN2	CLLE
ENSG00000102974	4	3	3	0.84816	1.0	0.15184	0.6088920054945054	4	0	0	CTCF	CLLE
ENSG00000125445	8	4	6	0.8483	1.0	0.15171	0.6088920054945054	8	0	0	MRPS7	CLLE
ENSG00000107954	1	1	1	0.84834		0.15223		1	0	0	NEURL	CLLE
ENSG00000105401	23	9	11	0.84846	1.0	0.15154	0.6086630695113558	23	0	0	CDC37	CLLE
ENSG00000181744	3	3	2	0.84881	1.0	0.15119	0.6076755096418732	3	0	0	C3orf58	CLLE
ENSG00000102241	2	2	2	0.84892	1.0	0.15108	0.6076518814610613	2	0	0	HTATSF1	CLLE
ENSG00000242265	3	3	2	0.84899	1.0	0.15103	0.6076518814610613	3	0	0	PEG10	CLLE
ENSG00000180855	1	1	1	0.84937		0.15127		1	0	0	ZNF443	CLLE
ENSG00000133895	9	9	4	0.84962	1.0	0.15038	0.6056712767425811	9	0	0	MEN1	CLLE
ENSG00000168300	5	5	3	0.84971	1.0	0.15029	0.6056712767425811	5	0	0	PCMTD1	CLLE
ENSG00000214300	1	1	1	0.84973		0.15032		1	0	0	SPDYE3	CLLE
ENSG00000036257	1	1	1	0.84979		0.1503		1	0	0	CUL3	CLLE
ENSG00000133119	1	1	1	0.84994		0.15017		1	0	0	RFC3	CLLE
ENSG00000267168	4	2	4	0.84999	1.0	0.15001	0.6050161437456807	4	0	0	RP11-318A15.7	CLLE
ENSG00000140543	3	3	3	0.85011	1.0	0.14992	0.6050161437456807	3	0	0	DET1	CLLE
ENSG00000165802	3	3	3	0.85011	1.0	0.14989	0.6050161437456807	3	0	0	NSMF	CLLE
ENSG00000111679	2	2	2	0.85013	1.0	0.14989	0.6050161437456807	2	0	0	PTPN6	CLLE
ENSG00000055917	4	3	4	0.85018	1.0	0.14984	0.6050161437456807	4	0	0	PUM2	CLLE
ENSG00000183793	14	10	5	0.85029	1.0	0.14972	0.6050161437456807	14	0	0	NPIPA5	CLLE
ENSG00000178904	3	3	3	0.85057	1.0	0.14943	0.6050161437456807	3	0	0	DPY19L3	CLLE
ENSG00000074964	7	7	7	0.85058	1.0	0.14945	0.6050161437456807	7	0	0	ARHGEF10L	CLLE
ENSG00000173905	2	2	1	0.85068		0.14932		2	0	0	GOLIM4	CLLE
ENSG00000124659	2	2	2	0.85079	1.0	0.14922	0.6050161437456807	2	0	0	TBCC	CLLE
ENSG00000183598	1	1	1	0.8508		0.1511		1	0	0	HIST2H3D	CLLE
ENSG00000076513	3	3	2	0.85084	1.0	0.14917	0.6050161437456807	3	0	0	ANKRD13A	CLLE
ENSG00000152223	21	14	16	0.85094	1.0	0.14906	0.6050161437456807	21	0	0	EPG5	CLLE
ENSG00000004660	3	3	1	0.85106		0.14895		3	0	0	CAMKK1	CLLE
ENSG00000103047	4	4	4	0.85108	1.0	0.14893	0.6050161437456807	4	0	0	TANGO6	CLLE
ENSG00000154309	3	3	3	0.85118	1.0	0.14886	0.6050161437456807	3	0	0	DISP1	CLLE
ENSG00000132305	6	5	5	0.85139	1.0	0.14861	0.6048033193863319	6	0	0	IMMT	CLLE
ENSG00000164896	16	9	10	0.85152	1.0	0.14848	0.6046959385903699	16	0	0	FASTK	CLLE
ENSG00000078902	5	5	3	0.85152	1.0	0.14848	0.6046959385903699	5	0	0	TOLLIP	CLLE
ENSG00000160007	8	7	5	0.85178	1.0	0.14822	0.6044807267645003	8	0	0	ARHGAP35	CLLE
ENSG00000119242	5	4	5	0.85183	1.0	0.14818	0.6044807267645003	5	0	0	CCDC92	CLLE
ENSG00000174227	3	3	3	0.85184	1.0	0.14816	0.6044807267645003	3	0	0	PIGG	CLLE
ENSG00000188811	3	2	2	0.85184	1.0	0.14817	0.6044807267645003	3	0	0	NHLRC3	CLLE
ENSG00000223501	11	7	8	0.85194	1.0	0.14806	0.6044807267645003	11	0	0	VPS52	CLLE
ENSG00000005801	2	2	1	0.85194		0.14807		2	0	0	ZNF195	CLLE
ENSG00000114354	10	5	6	0.85195	1.0	0.14805	0.6044807267645003	10	0	0	TFG	CLLE
ENSG00000089234	3	3	3	0.85197	1.0	0.14805	0.6044807267645003	3	0	0	BRAP	CLLE
ENSG00000037474	4	4	4	0.85219	1.0	0.14781	0.6044807267645003	4	0	0	NSUN2	CLLE
ENSG00000144567	17	11	7	0.85232	1.0	0.14768	0.6044807267645003	17	0	0	FAM134A	CLLE
ENSG00000103591	6	6	5	0.85281	1.0	0.14719	0.6040793530239099	6	0	0	AAGAB	CLLE
ENSG00000095059	4	2	4	0.85282	1.0	0.14719	0.6040793530239099	4	0	0	DHPS	CLLE
ENSG00000183735	1	1	1	0.85287		0.14847		1	0	0	TBK1	CLLE
ENSG00000121931	1	1	1	0.85315		0.14688		1	0	0	LRIF1	CLLE
ENSG00000143409	1	1	1	0.85322		0.14738		1	0	0	FAM63A	CLLE
ENSG00000148308	16	11	9	0.85331	1.0	0.1467	0.602916338028169	16	0	0	GTF3C5	CLLE
ENSG00000135299	2	2	2	0.85349	1.0	0.14651	0.6025598026779423	2	0	0	ANKRD6	CLLE
ENSG00000140262	1	1	1	0.85369		0.14636		1	0	0	TCF12	CLLE
ENSG00000158290	7	4	3	0.85382	1.0	0.14618	0.6016265726375176	7	0	0	CUL4B	CLLE
ENSG00000100567	2	2	2	0.85391	1.0	0.14611	0.6016265726375176	2	0	0	PSMA3	CLLE
ENSG00000164330	1	1	1	0.85392		0.14616		1	0	0	EBF1	CLLE
ENSG00000188647	2	2	1	0.85407		0.14596		2	0	0	PTAR1	CLLE
ENSG00000088035	2	2	2	0.85425	1.0	0.14578	0.6008277401129943	2	0	0	ALG6	CLLE
ENSG00000160741	11	9	9	0.85427	1.0	0.14573	0.6008277401129943	11	0	0	CRTC2	CLLE
ENSG00000196338	2	2	2	0.85428	1.0	0.14576	0.6008277401129943	2	0	0	NLGN3	CLLE
ENSG00000198055	4	4	4	0.85454	1.0	0.14546	0.6007817126680821	4	0	0	GRK6	CLLE
ENSG00000173678	4	4	1	0.85462		0.1454		4	0	0	SPDYE2B	CLLE
ENSG00000139990	14	14	9	0.85473	1.0	0.14528	0.6004632294617563	14	0	0	DCAF5	CLLE
ENSG00000185896	1	1	1	0.85496		0.14507		1	0	0	LAMP1	CLLE
ENSG00000261794	2	2	1	0.85501		0.14505		2	0	0	GOLGA8H	CLLE
ENSG00000164649	4	4	3	0.85539	1.0	0.14461	0.5981176187101346	4	0	0	CDCA7L	CLLE
ENSG00000166963	2	2	2	0.85547	1.0	0.14455	0.5981176187101346	2	0	0	MAP1A	CLLE
ENSG00000171604	14	13	7	0.85549	1.0	0.14452	0.5981176187101346	14	0	0	CXXC5	CLLE
ENSG00000197226	45	24	14	0.85562	1.0	0.14438	0.5981176187101346	45	0	0	TBC1D9B	CLLE
ENSG00000198589	19	16	10	0.85564	1.0	0.14437	0.5981176187101346	19	0	0	LRBA	CLLE
ENSG00000100211	1	1	1	0.85567		0.14451		1	0	0	CBY1	CLLE
ENSG00000196781	13	12	5	0.85596	1.0	0.14405	0.597920199146515	13	0	0	TLE1	CLLE
ENSG00000204348	5	5	5	0.85627	1.0	0.14374	0.5970581067615658	5	0	0	DXO	CLLE
ENSG00000136448	2	2	2	0.85644	1.0	0.14356	0.5967351566951566	2	0	0	NMT1	CLLE
ENSG00000100647	3	3	2	0.85666	1.0	0.14337	0.5963701496792587	3	0	0	KIAA0247	CLLE
ENSG00000104921	24	8	7	0.85679	1.0	0.14322	0.5961711269614836	24	0	0	FCER2	CLLE
ENSG00000175911	1	1	1	0.85695		0.14329		1	0	0	AC127496.1	CLLE
ENSG00000185015	2	2	2	0.85701	1.0	0.143	0.5956802284082797	2	0	0	CA13	CLLE
ENSG00000119537	1	1	1	0.85705		0.14538		1	0	0	KDSR	CLLE
ENSG00000186026	1	1	1	0.85723		0.14374		1	0	0	ZNF284	CLLE
ENSG00000174106	26	17	10	0.85741	1.0	0.1426	0.5944382857142857	26	0	0	LEMD3	CLLE
ENSG00000137200	13	9	7	0.85772	1.0	0.14228	0.5935282916368835	13	0	0	CMTR1	CLLE
ENSG00000165929	1	1	1	0.85794		0.14242		1	0	0	TC2N	CLLE
ENSG00000110315	1	1	1	0.85796		0.14211		1	0	0	RNF141	CLLE
ENSG00000137601	2	1	2	0.85796	1.0	0.14205	0.592992703862661	2	0	0	NEK1	CLLE
ENSG00000204628	10	4	7	0.85819	1.0	0.14181	0.59241457408733	10	0	0	GNB2L1	CLLE
ENSG00000171566	2	2	2	0.85826	1.0	0.14176	0.59241457408733	2	0	0	PLRG1	CLLE
ENSG00000140264	4	4	4	0.85832	1.0	0.14169	0.59241457408733	4	0	0	SERF2	CLLE
ENSG00000174903	1	1	1	0.85836		0.14179		1	0	0	RAB1B	CLLE
ENSG00000172339	2	1	2	0.85849	1.0	0.14151	0.59241457408733	2	0	0	ALG14	CLLE
ENSG00000204256	3	1	3	0.85855	1.0	0.14145	0.59241457408733	3	0	0	BRD2	CLLE
ENSG00000163482	2	2	2	0.85862	1.0	0.14145	0.59241457408733	2	0	0	STK36	CLLE
ENSG00000166716	16	13	6	0.85881	1.0	0.1412	0.5924106398274622	16	0	0	ZNF592	CLLE
ENSG00000198718	6	6	4	0.85894	1.0	0.14108	0.5923330071942446	6	0	0	FAM179B	CLLE
ENSG00000176623	1	1	1	0.85918		0.14085		1	0	0	RMDN1	CLLE
ENSG00000090857	2	2	2	0.85919	1.0	0.14081	0.5916250251979842	2	0	0	PDPR	CLLE
ENSG00000155629	3	2	2	0.85957	1.0	0.14045	0.5905376080691642	3	0	0	PIK3AP1	CLLE
ENSG00000063046	1	1	1	0.85958		0.1411		1	0	0	EIF4B	CLLE
ENSG00000166135	7	5	5	0.85987	1.0	0.14014	0.5896590050468636	7	0	0	HIF1AN	CLLE
ENSG00000163812	1	1	1	0.85987		0.14098		1	0	0	ZDHHC3	CLLE
ENSG00000083444	4	4	3	0.86	1.0	0.14002	0.5895791630591631	4	0	0	PLOD1	CLLE
ENSG00000006015	3	3	3	0.8601	1.0	0.13991	0.5895413429602888	3	0	0	C19orf60	CLLE
ENSG00000172197	1	1	1	0.8604		0.14026		1	0	0	MBOAT1	CLLE
ENSG00000198026	14	13	7	0.86044	1.0	0.13957	0.588533612716763	14	0	0	ZNF335	CLLE
ENSG00000124782	30	27	13	0.86049	1.0	0.13952	0.588533612716763	30	0	0	RREB1	CLLE
ENSG00000136279	6	4	3	0.86055	1.0	0.13945	0.588533612716763	6	0	0	DBNL	CLLE
ENSG00000131152	3	3	3	0.86055	1.0	0.13946	0.588533612716763	3	0	0	RP11-178L8.4	CLLE
ENSG00000107758	1	1	1	0.86069		0.14016		1	0	0	PPP3CB	CLLE
ENSG00000119185	1	1	1	0.86087		0.13971		1	0	0	ITGB1BP1	CLLE
ENSG00000163644	4	4	2	0.86102	1.0	0.13898	0.5877444057971014	4	0	0	PPM1K	CLLE
ENSG00000152784	14	11	8	0.86105	1.0	0.13896	0.5877444057971014	14	0	0	PRDM8	CLLE
ENSG00000131408	6	5	5	0.86106	1.0	0.13894	0.5877444057971014	6	0	0	NR1H2	CLLE
ENSG00000258659	4	4	3	0.86129	1.0	0.13872	0.5877444057971014	4	0	0	TRIM34	CLLE
ENSG00000082074	3	3	1	0.86131		0.1387		3	0	0	FYB	CLLE
ENSG00000196440	3	3	3	0.86148	1.0	0.13858	0.5877444057971014	3	0	0	ARMCX4	CLLE
ENSG00000061938	37	22	10	0.86155	1.0	0.13845	0.5876321454545455	37	0	0	TNK2	CLLE
ENSG00000132603	1	1	1	0.86159		0.13857		1	0	0	NIP7	CLLE
ENSG00000083635	2	2	2	0.86159	1.0	0.13844	0.5876321454545455	2	0	0	NUFIP1	CLLE
ENSG00000155085	2	2	2	0.86209	1.0	0.13795	0.5863628550619082	2	0	0	AK9	CLLE
ENSG00000143493	2	2	2	0.8625	1.0	0.13756	0.5851313119533527	2	0	0	INTS7	CLLE
ENSG00000213722	4	4	3	0.86256	1.0	0.13744	0.5850472939460248	4	0	0	DDAH2	CLLE
ENSG00000151702	2	2	2	0.8626	1.0	0.13742	0.5850472939460248	2	0	0	FLI1	CLLE
ENSG00000196943	3	2	3	0.86267	1.0	0.13735	0.5850472939460248	3	0	0	NOP9	CLLE
ENSG00000198900	4	4	3	0.8627	1.0	0.13731	0.5850472939460248	4	0	0	TOP1	CLLE
ENSG00000023287	3	3	3	0.86312	1.0	0.13688	0.5843684564740308	3	0	0	RB1CC1	CLLE
ENSG00000115109	1	1	1	0.86327		0.13678		1	0	0	EPB41L5	CLLE
ENSG00000113569	4	4	3	0.86328	1.0	0.13672	0.5841126793557833	4	0	0	NUP155	CLLE
ENSG00000168894	4	4	3	0.86332	1.0	0.13669	0.5841126793557833	4	0	0	RNF181	CLLE
ENSG00000256683	2	2	2	0.86336	1.0	0.13665	0.5841126793557833	2	0	0	ZNF350	CLLE
ENSG00000149212	1	1	1	0.8635		0.1367		1	0	0	SESN3	CLLE
ENSG00000197837	1	1	1	0.86356		0.14397		1	0	0	HIST4H4	CLLE
ENSG00000161016	6	4	3	0.86359	1.0	0.13646	0.5841126793557833	6	0	0	RPL8	CLLE
ENSG00000198836	1	1	1	0.86398		0.1369		1	0	0	OPA1	CLLE
ENSG00000107771	5	5	4	0.86442	1.0	0.13559	0.5809862261380322	5	0	0	CCSER2	CLLE
ENSG00000166840	1	1	1	0.86447		0.1364		1	0	0	GLYATL1	CLLE
ENSG00000152234	6	2	5	0.86459	1.0	0.13542	0.5806841440117562	6	0	0	ATP5A1	CLLE
ENSG00000167536	2	2	2	0.86466	1.0	0.13535	0.5806841440117562	2	0	0	DHRS13	CLLE
ENSG00000172171	2	2	2	0.86481	1.0	0.13522	0.5806798528329654	2	0	0	TEFM	CLLE
ENSG00000133321	1	1	1	0.86485		0.13726		1	0	0	RARRES3	CLLE
ENSG00000072415	2	2	2	0.86493	1.0	0.13512	0.5806777025036819	2	0	0	MPP5	CLLE
ENSG00000198663	4	4	4	0.86518	1.0	0.13482	0.5798154163596168	4	0	0	C6orf89	CLLE
ENSG00000139618	1	1	1	0.86528		0.1349		1	0	0	BRCA2	CLLE
ENSG00000161791	6	6	5	0.8657	1.0	0.1343	0.5780050147492625	6	0	0	FMNL3	CLLE
ENSG00000106330	2	1	2	0.86578	1.0	0.13427	0.5780050147492625	2	0	0	MOSPD3	CLLE
ENSG00000122482	4	4	4	0.86604	1.0	0.13397	0.5774364254062039	4	0	0	ZNF644	CLLE
ENSG00000119285	5	5	5	0.86608	1.0	0.13393	0.5774364254062039	5	0	0	HEATR1	CLLE
ENSG00000173992	2	2	2	0.86614	1.0	0.13389	0.5774364254062039	2	0	0	CCS	CLLE
ENSG00000166311	5	5	5	0.86625	1.0	0.13375	0.5774364254062039	5	0	0	SMPD1	CLLE
ENSG00000082438	2	2	2	0.86632	1.0	0.13368	0.5774364254062039	2	0	0	COBLL1	CLLE
ENSG00000172053	9	7	5	0.86653	1.0	0.13347	0.5774135804299482	9	0	0	QARS	CLLE
ENSG00000163481	7	7	6	0.86674	1.0	0.13328	0.577019347181009	7	0	0	RNF25	CLLE
ENSG00000149636	1	1	1	0.86679		0.13364		1	0	0	DSN1	CLLE
ENSG00000114107	1	1	1	0.86682		0.13377		1	0	0	CEP70	CLLE
ENSG00000163029	1	1	1	0.86695		0.13306		1	0	0	SMC6	CLLE
ENSG00000004059	24	14	10	0.86699	1.0	0.13301	0.5762779213066073	24	0	0	ARF5	CLLE
ENSG00000035664	2	2	2	0.86705	1.0	0.13297	0.5762779213066073	2	0	0	DAPK2	CLLE
ENSG00000131148	2	2	2	0.86707	1.0	0.13299	0.5762779213066073	2	0	0	EMC8	CLLE
ENSG00000111667	13	12	8	0.8671	1.0	0.13291	0.5762779213066073	13	0	0	USP5	CLLE
ENSG00000184575	1	1	1	0.86712		0.13302		1	0	0	XPOT	CLLE
ENSG00000214193	8	8	5	0.86716	1.0	0.13284	0.5762779213066073	8	0	0	SH3D21	CLLE
ENSG00000090273	5	5	4	0.86736	1.0	0.13264	0.5762779213066073	5	0	0	NUDC	CLLE
ENSG00000130255	1	1	1	0.86738		0.13458		1	0	0	RPL36	CLLE
ENSG00000156876	1	1	1	0.86744		0.13272		1	0	0	SASS6	CLLE
ENSG00000143164	3	3	3	0.86748	1.0	0.13253	0.5762779213066073	3	0	0	DCAF6	CLLE
ENSG00000138134	1	1	1	0.86772		0.13314		1	0	0	STAMBPL1	CLLE
ENSG00000105426	11	11	4	0.86804	1.0	0.13196	0.574715343283582	11	0	0	PTPRS	CLLE
ENSG00000003987	2	2	2	0.86817	1.0	0.13186	0.5747087079910381	2	0	0	MTMR7	CLLE
ENSG00000115207	2	2	2	0.86817	1.0	0.13183	0.5747087079910381	2	0	0	GTF3C2	CLLE
ENSG00000129636	2	2	2	0.86836	1.0	0.13166	0.5746954076290203	2	0	0	ITFG1	CLLE
ENSG00000171150	1	1	1	0.86842		0.13177		1	0	0	SOCS5	CLLE
ENSG00000164022	2	2	2	0.86855	1.0	0.13147	0.5742955988023952	2	0	0	AIMP1	CLLE
ENSG00000175445	3	3	3	0.86865	1.0	0.13135	0.5742011985018727	3	0	0	LPL	CLLE
ENSG00000140319	3	3	2	0.86869	1.0	0.13132	0.5742011985018727	3	0	0	SRP14	CLLE
ENSG00000004139	2	2	2	0.8687	1.0	0.13131	0.5742011985018727	2	0	0	SARM1	CLLE
ENSG00000109107	2	2	2	0.86878	1.0	0.13126	0.5742011985018727	2	0	0	ALDOC	CLLE
ENSG00000092820	3	3	3	0.86889	1.0	0.13111	0.5742011985018727	3	0	0	EZR	CLLE
ENSG00000109920	4	3	4	0.86905	1.0	0.13095	0.5742011985018727	4	0	0	FNBP4	CLLE
ENSG00000163466	2	2	2	0.86906	1.0	0.13096	0.5742011985018727	2	0	0	ARPC2	CLLE
ENSG00000135821	1	1	1	0.86916		0.13264		1	0	0	GLUL	CLLE
ENSG00000197472	2	2	2	0.8693	1.0	0.13071	0.5742011985018727	2	0	0	ZNF695	CLLE
ENSG00000113360	4	4	3	0.86945	1.0	0.13055	0.5741445365486059	4	0	0	DROSHA	CLLE
ENSG00000184886	1	1	1	0.86956		0.1305		1	0	0	PIGW	CLLE
ENSG00000155903	3	3	3	0.86982	1.0	0.13021	0.5730811161387631	3	0	0	RASA2	CLLE
ENSG00000115816	2	2	2	0.86988	1.0	0.13014	0.5730811161387631	2	0	0	CEBPZ	CLLE
ENSG00000185436	7	7	4	0.87004	1.0	0.12997	0.572888912386707	7	0	0	IFNLR1	CLLE
ENSG00000100154	4	4	4	0.87023	1.0	0.12978	0.5724838095238095	4	0	0	TTC28	CLLE
ENSG00000110497	9	8	5	0.87044	1.0	0.12956	0.5719456580937973	9	0	0	AMBRA1	CLLE
ENSG00000117091	2	2	2	0.87051	1.0	0.12951	0.5719456580937973	2	0	0	CD48	CLLE
ENSG00000182362	1	1	1	0.87052		0.1298		1	0	0	YBEY	CLLE
ENSG00000189367	1	1	1	0.87066		0.12977		1	0	0	KIAA0408	CLLE
ENSG00000129460	1	1	1	0.87075		0.12934		1	0	0	NGDN	CLLE
ENSG00000148343	4	4	3	0.87101	1.0	0.12899	0.5702921515151514	4	0	0	FAM73B	CLLE
ENSG00000206053	3	3	3	0.87106	1.0	0.12896	0.5702921515151514	3	0	0	HN1L	CLLE
ENSG00000254858	1	1	1	0.87108		0.13027		1	0	0	MPV17L2	CLLE
ENSG00000204084	2	2	2	0.87109	1.0	0.12892	0.5702921515151514	2	0	0	INPP5B	CLLE
ENSG00000186230	3	3	3	0.87115	1.0	0.12886	0.5702921515151514	3	0	0	ZNF749	CLLE
ENSG00000065029	2	2	2	0.87121	1.0	0.1288	0.5702921515151514	2	0	0	ZNF76	CLLE
ENSG00000151502	3	3	3	0.87124	1.0	0.12876	0.5702921515151514	3	0	0	VPS26B	CLLE
ENSG00000166913	4	3	3	0.87141	1.0	0.12859	0.5702921515151514	4	0	0	YWHAB	CLLE
ENSG00000143376	1	1	1	0.87144		0.12884		1	0	0	SNX27	CLLE
ENSG00000137343	2	2	2	0.87146	1.0	0.12861	0.5702921515151514	2	0	0	ATAT1	CLLE
ENSG00000181817	2	2	2	0.87187	1.0	0.12813	0.5699441158536586	2	0	0	LSM10	CLLE
ENSG00000171148	4	2	3	0.87193	1.0	0.12808	0.5699441158536586	4	0	0	TADA3	CLLE
ENSG00000125970	1	1	1	0.87195		0.12952		1	0	0	RALY	CLLE
ENSG00000224420	1	1	1	0.872		0.1303		1	0	0	ADM5	CLLE
ENSG00000174130	3	3	3	0.87217	1.0	0.12789	0.56974506870229	3	0	0	TLR6	CLLE
ENSG00000089154	19	17	11	0.87235	1.0	0.12765	0.569154896867838	19	0	0	GCN1L1	CLLE
ENSG00000104983	2	2	2	0.87236	1.0	0.12766	0.569154896867838	2	0	0	CCDC61	CLLE
ENSG00000196455	3	2	3	0.87279	1.0	0.12722	0.5680611476664116	3	0	0	PIK3R4	CLLE
ENSG00000116906	8	4	5	0.87287	1.0	0.12713	0.5680611476664116	8	0	0	GNPAT	CLLE
ENSG00000111640	8	4	4	0.87291	1.0	0.12709	0.5680611476664116	8	0	0	GAPDH	CLLE
ENSG00000146067	11	9	9	0.87293	1.0	0.12707	0.5680611476664116	11	0	0	FAM193B	CLLE
ENSG00000258588	4	4	3	0.87309	1.0	0.12691	0.5680611476664116	4	0	0	TRIM6-TRIM34	CLLE
ENSG00000136518	12	8	8	0.8734	1.0	0.1266	0.567463594470046	12	0	0	ACTL6A	CLLE
ENSG00000132485	1	1	1	0.87348		0.12909		1	0	0	ZRANB2	CLLE
ENSG00000155465	2	2	2	0.87379	1.0	0.12631	0.5665988931591084	2	0	0	SLC7A7	CLLE
ENSG00000204305	10	10	6	0.87381	1.0	0.12619	0.5664960307692307	10	0	0	AGER	CLLE
ENSG00000145907	4	4	4	0.87388	1.0	0.12613	0.5664960307692307	4	0	0	G3BP1	CLLE
ENSG00000014164	24	18	10	0.874	1.0	0.12601	0.5664960307692307	24	0	0	ZC3H3	CLLE
ENSG00000179886	2	2	2	0.87405	1.0	0.12595	0.5664960307692307	2	0	0	TIGD5	CLLE
ENSG00000168259	12	7	7	0.87407	1.0	0.12594	0.5664960307692307	12	0	0	DNAJC7	CLLE
ENSG00000136709	14	11	6	0.87414	1.0	0.12586	0.5664960307692307	14	0	0	WDR33	CLLE
ENSG00000173153	19	7	17	0.87425	1.0	0.12575	0.5664960307692307	19	0	0	ESRRA	CLLE
ENSG00000135736	1	1	1	0.87427		0.1262		1	0	0	CCDC102A	CLLE
ENSG00000174606	1	1	1	0.87431		0.12639		1	0	0	ANGEL2	CLLE
ENSG00000115204	5	3	4	0.87431	1.0	0.12569	0.5664960307692307	5	0	0	MPV17	CLLE
ENSG00000115839	1	1	1	0.8744		0.12565		1	0	0	RAB3GAP1	CLLE
ENSG00000172466	1	1	1	0.87446		0.12718		1	0	0	ZNF24	CLLE
ENSG00000085978	6	6	6	0.87446	1.0	0.12557	0.5664960307692307	6	0	0	ATG16L1	CLLE
ENSG00000134697	1	1	1	0.87456		0.12559		1	0	0	GNL2	CLLE
ENSG00000179454	3	3	3	0.87469	1.0	0.12533	0.5664960307692307	3	0	0	KLHL28	CLLE
ENSG00000099953	2	2	1	0.87477		0.12524		2	0	0	MMP11	CLLE
ENSG00000143458	1	1	1	0.87492		0.126		1	0	0	GABPB2	CLLE
ENSG00000256525	1	1	1	0.87497		0.12511		1	0	0	POLG2	CLLE
ENSG00000188493	1	1	1	0.87529		0.12503		1	0	0	C19orf54	CLLE
ENSG00000198561	3	3	3	0.87537	1.0	0.12466	0.5639657054263566	3	0	0	CTNND1	CLLE
ENSG00000125633	6	6	5	0.87548	1.0	0.12453	0.5638146470131885	6	0	0	CCDC93	CLLE
ENSG00000198252	1	1	1	0.87557		0.12476		1	0	0	STYX	CLLE
ENSG00000125977	2	2	2	0.87563	1.0	0.12439	0.5636180434782608	2	0	0	EIF2S2	CLLE
ENSG00000198874	1	1	1	0.87572		0.12435		1	0	0	TYW1	CLLE
ENSG00000100124	3	3	3	0.8758	1.0	0.1242	0.5631944055944056	3	0	0	ANKRD54	CLLE
ENSG00000146463	7	7	5	0.87604	1.0	0.12397	0.5625885847589425	7	0	0	ZMYM4	CLLE
ENSG00000141736	3	3	3	0.87612	1.0	0.12391	0.5625885847589425	3	0	0	ERBB2	CLLE
ENSG00000143669	5	5	5	0.87615	1.0	0.12385	0.5625885847589425	5	0	0	LYST	CLLE
ENSG00000033050	2	2	2	0.87658	1.0	0.12343	0.561447763055339	2	0	0	ABCF2	CLLE
ENSG00000205981	1	1	1	0.87662		0.12693		1	0	0	DNAJC19	CLLE
ENSG00000124713	2	2	2	0.87671	1.0	0.12331	0.5613394383775352	2	0	0	GNMT	CLLE
ENSG00000204531	1	1	1	0.87672		0.12359		1	0	0	POU5F1	CLLE
ENSG00000100764	1	1	1	0.87676		0.12343		1	0	0	PSMC1	CLLE
ENSG00000162434	9	6	5	0.87682	1.0	0.12318	0.5611853864168618	9	0	0	JAK1	CLLE
ENSG00000090686	3	3	3	0.87694	1.0	0.12306	0.5610766875000001	3	0	0	USP48	CLLE
ENSG00000169231	9	8	7	0.87713	1.0	0.12287	0.5606484128225175	9	0	0	THBS3	CLLE
ENSG00000156875	1	1	1	0.87731		0.12348		1	0	0	HIAT1	CLLE
ENSG00000105808	1	1	1	0.87756		0.1226		1	0	0	RASA4	CLLE
ENSG00000196862	9	8	5	0.8777	1.0	0.12231	0.5585298591549296	9	0	0	RGPD4	CLLE
ENSG00000267618	2	2	2	0.87778	1.0	0.12223	0.5585298591549296	2	0	0	RAD51L3-RFFL	CLLE
ENSG00000131051	1	1	1	0.87815		0.12191		1	0	0	RBM39	CLLE
ENSG00000109534	5	5	4	0.87836	1.0	0.12164	0.5563409404388715	5	0	0	GAR1	CLLE
ENSG00000165275	1	1	1	0.87838		0.12178		1	0	0	TRMT10B	CLLE
ENSG00000164687	1	1	1	0.87842		0.12188		1	0	0	FABP5	CLLE
ENSG00000077097	2	2	2	0.87843	1.0	0.12157	0.5563409404388715	2	0	0	TOP2B	CLLE
ENSG00000213658	2	2	2	0.87855	1.0	0.12145	0.5563409404388715	2	0	0	LAT	CLLE
ENSG00000198242	1	1	1	0.8786		0.12487		1	0	0	RPL23A	CLLE
ENSG00000196911	1	1	1	0.87864		0.12149		1	0	0	KPNA5	CLLE
ENSG00000112406	4	4	3	0.87865	1.0	0.12137	0.5563409404388715	4	0	0	HECA	CLLE
ENSG00000149292	4	4	4	0.8788	1.0	0.12123	0.5562093396226415	4	0	0	TTC12	CLLE
ENSG00000143379	3	3	3	0.87886	1.0	0.12114	0.5562093396226415	3	0	0	SETDB1	CLLE
ENSG00000018189	3	3	3	0.87893	1.0	0.12107	0.5562093396226415	3	0	0	RUFY3	CLLE
ENSG00000165555	1	1	1	0.87893		0.12184		1	0	0	NOXRED1	CLLE
ENSG00000197019	3	3	2	0.87898	1.0	0.12102	0.5562093396226415	3	0	0	SERTAD1	CLLE
ENSG00000121879	3	3	3	0.87904	1.0	0.12096	0.5562093396226415	3	0	0	PIK3CA	CLLE
ENSG00000188878	7	7	5	0.87907	1.0	0.12095	0.5562093396226415	7	0	0	FBF1	CLLE
ENSG00000196689	4	4	3	0.87912	1.0	0.12089	0.5562093396226415	4	0	0	TRPV1	CLLE
ENSG00000033178	2	2	2	0.87916	1.0	0.12084	0.5562093396226415	2	0	0	UBA6	CLLE
ENSG00000136960	4	4	4	0.87932	1.0	0.12069	0.5562093396226415	4	0	0	ENPP2	CLLE
ENSG00000110514	13	12	9	0.87941	1.0	0.1206	0.5562093396226415	13	0	0	MADD	CLLE
ENSG00000181873	1	1	1	0.87943		0.12072		1	0	0	IBA57	CLLE
ENSG00000115310	12	10	4	0.87944	1.0	0.12056	0.5562093396226415	12	0	0	RTN4	CLLE
ENSG00000164284	1	1	1	0.87958		0.12164		1	0	0	GRPEL2	CLLE
ENSG00000196510	6	6	4	0.87968	1.0	0.12032	0.5562093396226415	6	0	0	ANAPC7	CLLE
ENSG00000170049	1	1	1	0.87979		0.12049		1	0	0	KCNAB3	CLLE
ENSG00000137098	1	1	1	0.8799		0.12055		1	0	0	SPAG8	CLLE
ENSG00000156675	15	11	10	0.88001	1.0	0.12	0.5558095238095238	15	0	0	RAB11FIP1	CLLE
ENSG00000157193	2	2	2	0.88009	1.0	0.11993	0.5558095238095238	2	0	0	LRP8	CLLE
ENSG00000177239	14	14	10	0.88023	1.0	0.11979	0.5557189507154212	14	0	0	MAN1B1	CLLE
ENSG00000168081	7	3	7	0.88026	1.0	0.11976	0.5557189507154212	7	0	0	PNOC	CLLE
ENSG00000170949	2	2	2	0.88027	1.0	0.11975	0.5557189507154212	2	0	0	ZNF160	CLLE
ENSG00000179021	2	2	2	0.88069	1.0	0.11932	0.5548617689243027	2	0	0	C3orf38	CLLE
ENSG00000108091	1	1	1	0.88092		0.12083		1	0	0	CCDC6	CLLE
ENSG00000108733	2	2	1	0.88093		0.11911		2	0	0	PEX12	CLLE
ENSG00000152439	2	2	2	0.88099	1.0	0.11903	0.5539546092503987	2	0	0	ZNF773	CLLE
ENSG00000099956	5	4	4	0.88102	1.0	0.11899	0.5539546092503987	5	0	0	SMARCB1	CLLE
ENSG00000140675	2	2	2	0.88118	1.0	0.11882	0.5538606389776357	2	0	0	SLC5A2	CLLE
ENSG00000164830	4	4	1	0.88145		0.11856		4	0	0	OXR1	CLLE
ENSG00000174485	6	5	5	0.88149	1.0	0.11853	0.5529505035971223	6	0	0	DENND4A	CLLE
ENSG00000178252	15	13	11	0.88156	1.0	0.11844	0.5529505035971223	15	0	0	WDR6	CLLE
ENSG00000171617	3	3	2	0.88174	1.0	0.11826	0.5525743474779824	3	0	0	ENC1	CLLE
ENSG00000080822	1	1	1	0.88184		0.11863		1	0	0	CLDND1	CLLE
ENSG00000068354	5	5	4	0.88206	1.0	0.11796	0.5516142307692308	5	0	0	TBC1D25	CLLE
ENSG00000108798	1	1	1	0.88223		0.11862		1	0	0	ABI3	CLLE
ENSG00000205581	1	1	1	0.8823		0.11812		1	0	0	HMGN1	CLLE
ENSG00000065883	7	7	4	0.88243	1.0	0.11757	0.5502313712910987	7	0	0	CDK13	CLLE
ENSG00000232810	6	5	4	0.88253	1.0	0.11747	0.5502045906902088	6	0	0	TNF	CLLE
ENSG00000158864	2	2	2	0.88267	1.0	0.11733	0.549990265060241	2	0	0	NDUFS2	CLLE
ENSG00000102977	4	4	4	0.88275	1.0	0.11727	0.549990265060241	4	0	0	ACD	CLLE
ENSG00000268332	2	2	2	0.88277	1.0	0.11725	0.549990265060241	2	0	0	AL035406.1	CLLE
ENSG00000121281	17	11	9	0.8828	1.0	0.1172	0.549990265060241	17	0	0	ADCY7	CLLE
ENSG00000164889	20	17	11	0.88292	1.0	0.11708	0.549990265060241	20	0	0	SLC4A2	CLLE
ENSG00000112651	6	4	4	0.88303	1.0	0.11699	0.549990265060241	6	0	0	MRPL2	CLLE
ENSG00000123505	1	1	1	0.88308		0.11746		1	0	0	AMD1	CLLE
ENSG00000178498	2	2	2	0.88312	1.0	0.11689	0.549990265060241	2	0	0	DTX3	CLLE
ENSG00000176022	1	1	1	0.88314		0.11702		1	0	0	B3GALT6	CLLE
ENSG00000119421	3	3	2	0.88337	1.0	0.11663	0.5498002261712439	3	0	0	NDUFA8	CLLE
ENSG00000006125	1	1	1	0.88337		0.11714		1	0	0	AP2B1	CLLE
ENSG00000185567	1	1	1	0.88403		0.11612		1	0	0	AHNAK2	CLLE
ENSG00000140718	3	3	3	0.88403	1.0	0.11597	0.5471308973322555	3	0	0	FTO	CLLE
ENSG00000187535	3	3	3	0.88428	1.0	0.11574	0.546487572815534	3	0	0	IFT140	CLLE
ENSG00000108272	1	1	1	0.88444		0.11571		1	0	0	DHRS11	CLLE
ENSG00000002330	2	2	2	0.88489	1.0	0.11511	0.543953004048583	2	0	0	BAD	CLLE
ENSG00000143575	1	1	1	0.8851		0.11596		1	0	0	HAX1	CLLE
ENSG00000132185	3	3	3	0.88525	1.0	0.11476	0.5427858346839546	3	0	0	FCRLA	CLLE
ENSG00000138442	2	2	2	0.8853	1.0	0.11477	0.5427858346839546	2	0	0	WDR12	CLLE
ENSG00000163444	15	6	9	0.88564	1.0	0.11436	0.5417248051948051	15	0	0	TMEM183A	CLLE
ENSG00000114166	2	2	2	0.88569	1.0	0.11434	0.5417248051948051	2	0	0	KAT2B	CLLE
ENSG00000175215	2	2	2	0.88574	1.0	0.11427	0.5417248051948051	2	0	0	CTDSP2	CLLE
ENSG00000136875	1	1	1	0.88577		0.11503		1	0	0	PRPF4	CLLE
ENSG00000147419	1	1	1	0.88577		0.11436		1	0	0	CCDC25	CLLE
ENSG00000083123	2	2	2	0.88588	1.0	0.11415	0.5417248051948051	2	0	0	BCKDHB	CLLE
ENSG00000119943	1	1	1	0.88616		0.11433		1	0	0	PYROXD2	CLLE
ENSG00000175634	1	1	1	0.88625		0.11456		1	0	0	RPS6KB2	CLLE
ENSG00000108021	6	6	5	0.88634	1.0	0.11366	0.540162671009772	6	0	0	FAM208B	CLLE
ENSG00000071575	1	1	1	0.88642		0.11437		1	0	0	TRIB2	CLLE
ENSG00000154174	1	1	1	0.88646		0.11429		1	0	0	TOMM70A	CLLE
ENSG00000129467	1	1	1	0.88647		0.11384		1	0	0	ADCY4	CLLE
ENSG00000125945	1	1	1	0.88676		0.11336		1	0	0	ZNF436	CLLE
ENSG00000121644	3	2	2	0.88699	1.0	0.11304	0.5376539853300734	3	0	0	DESI2	CLLE
ENSG00000085788	1	1	1	0.88706		0.11367		1	0	0	DDHD2	CLLE
ENSG00000009830	6	5	6	0.88709	1.0	0.11292	0.5375213050570963	6	0	0	POMT2	CLLE
ENSG00000156304	13	10	9	0.88735	1.0	0.11265	0.5366737959183674	13	0	0	SCAF4	CLLE
ENSG00000160993	3	3	3	0.88761	1.0	0.11241	0.5359679411764706	3	0	0	ALKBH4	CLLE
ENSG00000143514	4	4	4	0.88778	1.0	0.11223	0.535547244480785	4	0	0	TP53BP2	CLLE
ENSG00000112996	2	2	2	0.88784	1.0	0.11218	0.535547244480785	2	0	0	MRPS30	CLLE
ENSG00000185885	3	3	2	0.88787	1.0	0.11214	0.535547244480785	3	0	0	IFITM1	CLLE
ENSG00000138035	3	3	3	0.88791	1.0	0.11209	0.535547244480785	3	0	0	PNPT1	CLLE
ENSG00000142539	6	4	5	0.88792	1.0	0.11209	0.535547244480785	6	0	0	CTD-2545M3.6	CLLE
ENSG00000127311	4	4	4	0.88805	1.0	0.11195	0.535547244480785	4	0	0	HELB	CLLE
ENSG00000140471	3	3	3	0.88806	1.0	0.11197	0.535547244480785	3	0	0	LINS	CLLE
ENSG00000065491	1	1	1	0.88812		0.11199		1	0	0	TBC1D22B	CLLE
ENSG00000132475	2	2	1	0.88812		0.11189		2	0	0	H3F3B	CLLE
ENSG00000205784	1	1	1	0.88819		0.1139		1	0	0	ARRDC5	CLLE
ENSG00000100982	9	9	5	0.88827	1.0	0.11173	0.535547244480785	9	0	0	PCIF1	CLLE
ENSG00000225830	4	3	4	0.88828	1.0	0.11172	0.535547244480785	4	0	0	ERCC6	CLLE
ENSG00000113621	2	2	2	0.88838	1.0	0.11163	0.535547244480785	2	0	0	TXNDC15	CLLE
ENSG00000253731	2	2	2	0.88865	1.0	0.11135	0.535547244480785	2	0	0	PCDHGA6	CLLE
ENSG00000133740	1	1	1	0.88865		0.11172		1	0	0	E2F5	CLLE
ENSG00000169750	1	1	1	0.8888		0.11148		1	0	0	RAC3	CLLE
ENSG00000100811	3	3	2	0.88904	1.0	0.11098	0.5343888448844885	3	0	0	YY1	CLLE
ENSG00000080546	3	3	3	0.88906	1.0	0.11094	0.5343888448844885	3	0	0	SESN1	CLLE
ENSG00000163938	1	1	1	0.88913		0.11103		1	0	0	GNL3	CLLE
ENSG00000126524	2	2	2	0.88914	1.0	0.11094	0.5343888448844885	2	0	0	SBDS	CLLE
ENSG00000182054	5	4	4	0.88925	1.0	0.11076	0.5343888448844885	5	0	0	IDH2	CLLE
ENSG00000010165	5	4	4	0.88926	1.0	0.11074	0.5343888448844885	5	0	0	METTL13	CLLE
ENSG00000162775	19	13	10	0.88943	1.0	0.11057	0.5343888448844885	19	0	0	RBM15	CLLE
ENSG00000110367	2	2	1	0.88946		0.11054		2	0	0	DDX6	CLLE
ENSG00000169252	1	1	1	0.88955		0.11224		1	0	0	ADRB2	CLLE
ENSG00000150907	5	4	5	0.8896	1.0	0.11041	0.5342891873963516	5	0	0	FOXO1	CLLE
ENSG00000123552	1	1	1	0.88987		0.1111		1	0	0	USP45	CLLE
ENSG00000176225	2	2	2	0.89002	1.0	0.10999	0.5326984564315352	2	0	0	RTTN	CLLE
ENSG00000181038	4	2	4	0.89003	1.0	0.10997	0.5326984564315352	4	0	0	METTL23	CLLE
ENSG00000100106	14	11	9	0.89012	1.0	0.1099	0.5326984564315352	14	0	0	TRIOBP	CLLE
ENSG00000106400	13	10	7	0.89017	1.0	0.10983	0.5326984564315352	13	0	0	ZNHIT1	CLLE
ENSG00000185158	1	1	1	0.89035		0.10968		1	0	0	LRRC37B	CLLE
ENSG00000250506	2	2	2	0.89037	1.0	0.10965	0.5326984564315352	2	0	0	CDK3	CLLE
ENSG00000185115	2	2	2	0.89048	1.0	0.10955	0.5326984564315352	2	0	0	NDNL2	CLLE
ENSG00000153317	4	4	4	0.89078	1.0	0.10922	0.5316162802335279	4	0	0	ASAP1	CLLE
ENSG00000198176	4	4	4	0.89083	1.0	0.10918	0.5316162802335279	4	0	0	TFDP1	CLLE
ENSG00000163682	2	1	2	0.89096	1.0	0.1092	0.5316162802335279	2	0	0	RPL9	CLLE
ENSG00000264668	1	1	1	0.891		0.10946		1	0	0	ZFP41	CLLE
ENSG00000131374	2	2	2	0.89108	1.0	0.10894	0.5315834782608695	2	0	0	TBC1D5	CLLE
ENSG00000141140	10	7	7	0.89127	1.0	0.10873	0.5310027447698744	10	0	0	MYO19	CLLE
ENSG00000196405	7	5	6	0.89137	1.0	0.10864	0.5310027447698744	7	0	0	EVL	CLLE
ENSG00000205937	8	7	3	0.89155	1.0	0.10846	0.5305721374685666	8	0	0	RNPS1	CLLE
ENSG00000197696	1	1	1	0.89162		0.11027		1	0	0	NMB	CLLE
ENSG00000154451	2	2	2	0.89165	1.0	0.10835	0.5304786912751678	2	0	0	GBP5	CLLE
ENSG00000164924	1	1	1	0.89167		0.10858		1	0	0	YWHAZ	CLLE
ENSG00000143851	1	1	1	0.89184		0.1095		1	0	0	PTPN7	CLLE
ENSG00000001630	1	1	1	0.89184		0.10846		1	0	0	CYP51A1	CLLE
ENSG00000129351	30	14	10	0.89202	1.0	0.10798	0.5291110663308145	30	0	0	ILF3	CLLE
ENSG00000165813	2	2	2	0.89213	1.0	0.1079	0.5291110663308145	2	0	0	C10orf118	CLLE
ENSG00000205560	5	5	4	0.89217	1.0	0.10783	0.5291110663308145	5	0	0	CPT1B	CLLE
ENSG00000181638	1	1	1	0.89236		0.10811		1	0	0	ZFP41	CLLE
ENSG00000169718	11	8	9	0.89243	1.0	0.10758	0.5284822222222222	11	0	0	DUS1L	CLLE
ENSG00000167670	3	3	2	0.89249	1.0	0.10751	0.5284822222222222	3	0	0	CHAF1A	CLLE
ENSG00000161570	2	2	2	0.89252	1.0	0.1075	0.5284822222222222	2	0	0	CCL5	CLLE
ENSG00000122965	35	19	9	0.89255	1.0	0.10745	0.5284822222222222	35	0	0	RBM19	CLLE
ENSG00000154803	11	10	7	0.8926	1.0	0.1074	0.5284822222222222	11	0	0	FLCN	CLLE
ENSG00000198700	12	9	8	0.89291	1.0	0.1071	0.5283479289940828	12	0	0	IPO9	CLLE
ENSG00000182022	5	5	4	0.89296	1.0	0.10704	0.5283479289940828	5	0	0	CHST15	CLLE
ENSG00000125898	1	1	1	0.893		0.10847		1	0	0	FAM110A	CLLE
ENSG00000108587	3	3	3	0.89302	1.0	0.10702	0.5283479289940828	3	0	0	GOSR1	CLLE
ENSG00000135686	14	10	7	0.89318	1.0	0.10683	0.5283479289940828	14	0	0	KLHL36	CLLE
ENSG00000147955	3	3	3	0.89321	1.0	0.10679	0.5283479289940828	3	0	0	SIGMAR1	CLLE
ENSG00000101160	6	4	6	0.89342	1.0	0.10658	0.5280143293718166	6	0	0	CTSZ	CLLE
ENSG00000112972	1	1	1	0.89357		0.10706		1	0	0	HMGCS1	CLLE
ENSG00000156928	2	2	2	0.89361	1.0	0.10641	0.5276200169923534	2	0	0	MALSU1	CLLE
ENSG00000106460	1	1	1	0.89367		0.10922		1	0	0	TMEM106B	CLLE
ENSG00000140044	5	5	5	0.89371	1.0	0.1063	0.5275227891156463	5	0	0	JDP2	CLLE
ENSG00000112232	3	3	2	0.89391	1.0	0.10612	0.5270777191489362	3	0	0	KHDRBS2	CLLE
ENSG00000173327	8	7	6	0.89411	1.0	0.10589	0.526383339011925	8	0	0	MAP3K11	CLLE
ENSG00000221995	16	12	3	0.89412	1.0	0.10588	0.526383339011925	16	0	0	TIAF1	CLLE
ENSG00000156711	2	2	2	0.89418	1.0	0.10582	0.526383339011925	2	0	0	MAPK13	CLLE
ENSG00000164930	2	2	2	0.8942	1.0	0.10583	0.526383339011925	2	0	0	FZD6	CLLE
ENSG00000144214	1	1	1	0.89421		0.10823		1	0	0	LYG1	CLLE
ENSG00000105519	3	3	2	0.89422	1.0	0.10578	0.526383339011925	3	0	0	CAPS	CLLE
ENSG00000264364	1	1	1	0.89422		0.10838		1	0	0	DYNLL2	CLLE
ENSG00000115942	1	1	1	0.89442		0.1056		1	0	0	ORC2	CLLE
ENSG00000198171	10	8	9	0.89483	1.0	0.10517	0.5250403079555175	10	0	0	DDRGK1	CLLE
ENSG00000255112	1	1	1	0.89491		0.10534		1	0	0	CHMP1B	CLLE
ENSG00000117308	2	2	2	0.89499	1.0	0.10504	0.5248402739726027	2	0	0	GALE	CLLE
ENSG00000169599	4	3	3	0.89504	1.0	0.10497	0.5248402739726027	4	0	0	NFU1	CLLE
ENSG00000055950	6	5	4	0.89515	1.0	0.10488	0.5248402739726027	6	0	0	MRPL43	CLLE
ENSG00000107077	2	2	2	0.89516	1.0	0.10484	0.5248402739726027	2	0	0	KDM4C	CLLE
ENSG00000114686	7	7	4	0.89525	1.0	0.10475	0.5248402739726027	7	0	0	MRPL3	CLLE
ENSG00000133872	6	2	6	0.89546	1.0	0.10454	0.5245876526225279	6	0	0	TMEM66	CLLE
ENSG00000152953	1	1	1	0.89556		0.10609		1	0	0	STK32B	CLLE
ENSG00000104859	22	13	10	0.8956	1.0	0.1044	0.5243359724612737	22	0	0	CLASRP	CLLE
ENSG00000132334	2	2	2	0.89566	1.0	0.10434	0.5243359724612737	2	0	0	PTPRE	CLLE
ENSG00000100083	3	2	3	0.8958	1.0	0.10423	0.5243359724612737	3	0	0	GGA1	CLLE
ENSG00000118418	1	1	1	0.89585		0.10729		1	0	0	HMGN3	CLLE
ENSG00000104880	12	11	9	0.89592	1.0	0.10408	0.5240818636755824	12	0	0	ARHGEF18	CLLE
ENSG00000143748	2	2	2	0.89603	1.0	0.104	0.5240818636755824	2	0	0	NVL	CLLE
ENSG00000104980	10	10	6	0.89605	1.0	0.10395	0.5240818636755824	10	0	0	TIMM44	CLLE
ENSG00000244405	6	6	2	0.89619	1.0	0.10381	0.5240788581314879	6	0	0	ETV5	CLLE
ENSG00000182154	9	7	3	0.8963	1.0	0.1037	0.5239767965367965	9	0	0	MRPL41	CLLE
ENSG00000092010	3	3	1	0.89632		0.10371		3	0	0	PSME1	CLLE
ENSG00000187741	6	6	6	0.89639	1.0	0.10361	0.5239757019064124	6	0	0	FANCA	CLLE
ENSG00000106993	1	1	1	0.89648		0.10371		1	0	0	CDC37L1	CLLE
ENSG00000164620	5	5	3	0.89649	1.0	0.10354	0.5239757019064124	5	0	0	RELL2	CLLE
ENSG00000115085	2	2	2	0.89656	1.0	0.10346	0.5239757019064124	2	0	0	ZAP70	CLLE
ENSG00000132478	27	25	12	0.89658	1.0	0.10342	0.5239757019064124	27	0	0	UNK	CLLE
ENSG00000102030	7	7	4	0.89666	1.0	0.10335	0.5239757019064124	7	0	0	NAA10	CLLE
ENSG00000198382	1	1	1	0.8967		0.10381		1	0	0	UVRAG	CLLE
ENSG00000203896	4	3	2	0.8968	1.0	0.1032	0.5239757019064124	4	0	0	LIME1	CLLE
ENSG00000135845	1	1	1	0.8968		0.10348		1	0	0	PIGC	CLLE
ENSG00000196975	1	1	1	0.89686		0.10411		1	0	0	ANXA4	CLLE
ENSG00000182378	6	5	6	0.89689	1.0	0.10312	0.5239757019064124	6	0	0	PLCXD1	CLLE
ENSG00000105617	16	7	7	0.8969	1.0	0.10311	0.5239757019064124	16	0	0	LENG1	CLLE
ENSG00000186300	2	2	2	0.89691	1.0	0.10309	0.5239757019064124	2	0	0	ZNF555	CLLE
ENSG00000175564	3	3	3	0.8972	1.0	0.1028	0.5239657641921398	3	0	0	UCP3	CLLE
ENSG00000075303	1	1	1	0.89722		0.10308		1	0	0	SLC25A40	CLLE
ENSG00000159140	23	21	12	0.89751	1.0	0.10249	0.5228423426573426	23	0	0	SON	CLLE
ENSG00000135801	3	3	3	0.89803	1.0	0.10197	0.5206447244094489	3	0	0	TAF5L	CLLE
ENSG00000083720	9	8	5	0.89838	1.0	0.10163	0.5193631173380036	9	0	0	OXCT1	CLLE
ENSG00000131504	7	7	6	0.89849	1.0	0.10151	0.5192045223488169	7	0	0	DIAPH1	CLLE
ENSG00000111913	10	8	6	0.89861	1.0	0.10139	0.5190456491228069	10	0	0	FAM65B	CLLE
ENSG00000163170	1	1	1	0.8987		0.10412		1	0	0	BOLA3	CLLE
ENSG00000099904	23	23	10	0.89887	1.0	0.10114	0.5182204038630377	23	0	0	ZDHHC8	CLLE
ENSG00000128951	21	15	6	0.89895	1.0	0.10105	0.5182142355008788	21	0	0	DUT	CLLE
ENSG00000145494	5	4	3	0.89901	1.0	0.101	0.5182142355008788	5	0	0	NDUFS6	CLLE
ENSG00000141741	1	1	1	0.89907		0.10328		1	0	0	MIEN1	CLLE
ENSG00000180596	1	1	1	0.8991		0.10134		1	0	0	HIST1H2BC	CLLE
ENSG00000122085	4	4	3	0.89921	1.0	0.10081	0.5178936267605634	4	0	0	MTERFD2	CLLE
ENSG00000101162	2	2	2	0.89924	1.0	0.10076	0.5178936267605634	2	0	0	TUBB1	CLLE
ENSG00000262304	4	4	3	0.89957	1.0	0.10044	0.5169028571428571	4	0	0	SHPK	CLLE
ENSG00000113318	1	1	1	0.89976		0.10025		1	0	0	MSH3	CLLE
ENSG00000068903	11	10	9	0.89978	1.0	0.10022	0.5162258781994704	11	0	0	SIRT2	CLLE
ENSG00000075856	5	5	5	0.8998	1.0	0.10021	0.5162258781994704	5	0	0	SART3	CLLE
ENSG00000068001	1	1	1	0.89993		0.10047		1	0	0	HYAL2	CLLE
ENSG00000115268	2	2	2	0.89994	1.0	0.10006	0.5162258781994704	2	0	0	RPS15	CLLE
ENSG00000115661	1	1	1	0.89995		0.10095		1	0	0	STK16	CLLE
ENSG00000144815	4	2	4	0.90006	1.0	0.09994	0.5161503008849557	4	0	0	NXPE3	CLLE
ENSG00000131591	5	5	4	0.90021	1.0	0.0998	0.5158837909654562	5	0	0	C1orf159	CLLE
ENSG00000116194	2	2	2	0.90024	1.0	0.09979	0.5158837909654562	2	0	0	ANGPTL1	CLLE
ENSG00000244617	1	1	1	0.90029		0.09981		1	0	0	ASPRV1	CLLE
ENSG00000080824	1	1	1	0.90031		0.09973		1	0	0	HSP90AA1	CLLE
ENSG00000100263	1	1	1	0.9004		0.10048		1	0	0	RHBDD3	CLLE
ENSG00000138942	4	3	3	0.90054	1.0	0.09946	0.5150386512866016	4	0	0	RNF185	CLLE
ENSG00000101236	1	1	1	0.90063		0.09948		1	0	0	RNF24	CLLE
ENSG00000197608	1	1	1	0.90071		0.09932		1	0	0	ZNF841	CLLE
ENSG00000138594	2	2	2	0.90105	1.0	0.09895	0.5128527531083481	2	0	0	TMOD3	CLLE
ENSG00000048052	2	2	1	0.90122		0.09879		2	0	0	HDAC9	CLLE
ENSG00000079313	21	20	10	0.90179	1.0	0.09821	0.5094698311111111	21	0	0	REXO1	CLLE
ENSG00000010292	6	6	4	0.90184	1.0	0.09818	0.5094698311111111	6	0	0	NCAPD2	CLLE
ENSG00000121316	3	3	3	0.90193	1.0	0.09808	0.5094698311111111	3	0	0	PLBD1	CLLE
ENSG00000100804	2	2	2	0.90205	1.0	0.09795	0.5094698311111111	2	0	0	PSMB5	CLLE
ENSG00000242028	1	1	1	0.90205		0.09823		1	0	0	HYPK	CLLE
ENSG00000142065	5	4	4	0.90207	1.0	0.09793	0.5094698311111111	5	0	0	ZFP14	CLLE
ENSG00000140382	1	1	1	0.90239		0.09804		1	0	0	HMG20A	CLLE
ENSG00000126767	3	3	3	0.90256	1.0	0.09745	0.5077841071428572	3	0	0	ELK1	CLLE
ENSG00000222011	3	2	3	0.90261	1.0	0.09739	0.5077841071428572	3	0	0	FAM185A	CLLE
ENSG00000205281	5	3	4	0.90269	1.0	0.09731	0.5077841071428572	5	0	0	GOLGA6L10	CLLE
ENSG00000146457	1	1	1	0.90274		0.09804		1	0	0	WTAP	CLLE
ENSG00000117899	1	1	1	0.90275		0.10072		1	0	0	MESDC2	CLLE
ENSG00000132274	12	8	5	0.90298	1.0	0.09702	0.5069012712623098	12	0	0	TRIM22	CLLE
ENSG00000128908	9	8	7	0.90305	1.0	0.09695	0.5069012712623098	9	0	0	INO80	CLLE
ENSG00000123064	23	16	9	0.90307	1.0	0.09693	0.5069012712623098	23	0	0	DDX54	CLLE
ENSG00000164751	1	1	1	0.9031		0.09733		1	0	0	PEX2	CLLE
ENSG00000119333	12	12	6	0.90337	1.0	0.09663	0.5062232315978455	12	0	0	WDR34	CLLE
ENSG00000213901	2	2	2	0.90344	1.0	0.09658	0.5062232315978455	2	0	0	SLC23A3	CLLE
ENSG00000146232	2	2	1	0.90354		0.09647		2	0	0	NFKBIE	CLLE
ENSG00000197006	2	2	1	0.90369		0.09634		2	0	0	METTL9	CLLE
ENSG00000115694	1	1	1	0.9037		0.09708		1	0	0	STK25	CLLE
ENSG00000175416	1	1	1	0.90379		0.09896		1	0	0	CLTB	CLLE
ENSG00000103404	2	2	2	0.90392	1.0	0.09608	0.5042471942446043	2	0	0	USP31	CLLE
ENSG00000171916	3	1	3	0.90402	1.0	0.09598	0.5041757695769576	3	0	0	LGALS9C	CLLE
ENSG00000132017	37	19	13	0.90406	1.0	0.09594	0.5041757695769576	37	0	0	DCAF15	CLLE
ENSG00000070814	19	15	8	0.90409	1.0	0.09591	0.5041757695769576	19	0	0	TCOF1	CLLE
ENSG00000147274	6	4	3	0.90409	1.0	0.09591	0.5041757695769576	6	0	0	RBMX	CLLE
ENSG00000196693	2	2	2	0.90412	1.0	0.09589	0.5041757695769576	2	0	0	ZNF33B	CLLE
ENSG00000174915	3	3	3	0.9042	1.0	0.09582	0.5041757695769576	3	0	0	PTDSS2	CLLE
ENSG00000139644	13	3	7	0.90421	1.0	0.0958	0.5041757695769576	13	0	0	TMBIM6	CLLE
ENSG00000005187	5	4	5	0.90429	1.0	0.09571	0.5041757695769576	5	0	0	ACSM3	CLLE
ENSG00000166886	3	3	2	0.90433	1.0	0.09567	0.5041757695769576	3	0	0	NAB2	CLLE
ENSG00000137076	42	34	16	0.9044	1.0	0.0956	0.5041757695769576	42	0	0	TLN1	CLLE
ENSG00000134265	2	2	2	0.90468	1.0	0.09534	0.5041757695769576	2	0	0	NAPG	CLLE
ENSG00000120885	1	1	1	0.90492		0.09565		1	0	0	CLU	CLLE
ENSG00000089123	1	1	1	0.90503		0.09513		1	0	0	TASP1	CLLE
ENSG00000169976	1	1	1	0.90503		0.10117		1	0	0	SF3B5	CLLE
ENSG00000007168	2	2	2	0.90516	1.0	0.09496	0.5038059636363637	2	0	0	PAFAH1B1	CLLE
ENSG00000097046	2	2	2	0.90521	1.0	0.09483	0.5035740491355778	2	0	0	CDC7	CLLE
ENSG00000140836	7	6	6	0.90521	1.0	0.0948	0.5035740491355778	7	0	0	ZFHX3	CLLE
ENSG00000143384	3	3	3	0.90522	1.0	0.09478	0.5035740491355778	3	0	0	MCL1	CLLE
ENSG00000178921	3	3	3	0.90524	1.0	0.09477	0.5035740491355778	3	0	0	PFAS	CLLE
ENSG00000165972	1	1	1	0.90553		0.09454		1	0	0	CCDC38	CLLE
ENSG00000141367	2	2	2	0.9056	1.0	0.09443	0.5032817168949771	2	0	0	CLTC	CLLE
ENSG00000015171	1	1	1	0.90571		0.09431		1	0	0	ZMYND11	CLLE
ENSG00000243896	1	1	1	0.90583		0.10656		1	0	0	OR2A7	CLLE
ENSG00000182903	8	7	6	0.90598	1.0	0.09402	0.5015545886654479	8	0	0	ZNF721	CLLE
ENSG00000169895	1	1	1	0.90604		0.09424		1	0	0	SYAP1	CLLE
ENSG00000204169	3	3	3	0.90612	1.0	0.09388	0.5012659469350412	3	0	0	AGAP7	CLLE
ENSG00000205268	8	6	5	0.90618	1.0	0.09382	0.5012659469350412	8	0	0	PDE7A	CLLE
ENSG00000144744	1	1	1	0.90619		0.09392		1	0	0	UBA3	CLLE
ENSG00000124216	1	1	1	0.90624		0.09541		1	0	0	SNAI1	CLLE
ENSG00000052841	5	5	5	0.9064	1.0	0.09364	0.500901044912924	5	0	0	TTC17	CLLE
ENSG00000132819	25	8	9	0.90661	1.0	0.0934	0.5000755963302752	25	0	0	RBM38	CLLE
ENSG00000170385	1	1	1	0.90678		0.09335		1	0	0	SLC30A1	CLLE
ENSG00000132383	3	3	3	0.90686	1.0	0.09316	0.4992486317722681	3	0	0	RPA1	CLLE
ENSG00000105926	1	1	1	0.90687		0.09355		1	0	0	MPP6	CLLE
ENSG00000153485	1	1	1	0.90703		0.09477		1	0	0	TMEM251	CLLE
ENSG00000130559	14	12	12	0.90706	1.0	0.09295	0.4985810661764706	14	0	0	CAMSAP1	CLLE
ENSG00000185246	3	3	3	0.90713	1.0	0.09287	0.4985810661764706	3	0	0	PRPF39	CLLE
ENSG00000132205	4	4	2	0.90722	1.0	0.09279	0.4985810661764706	4	0	0	EMILIN2	CLLE
ENSG00000186532	2	2	2	0.90723	1.0	0.09279	0.4985810661764706	2	0	0	SMYD4	CLLE
ENSG00000148300	2	2	2	0.90728	1.0	0.09275	0.4985810661764706	2	0	0	REXO4	CLLE
ENSG00000128626	1	1	1	0.90733		0.09578		1	0	0	MRPS12	CLLE
ENSG00000182325	7	7	6	0.90733	1.0	0.09268	0.4985810661764706	7	0	0	FBXL6	CLLE
ENSG00000181991	1	1	1	0.90734		0.09427		1	0	0	MRPS11	CLLE
ENSG00000137161	5	5	4	0.90749	1.0	0.09251	0.4985810661764706	5	0	0	CNPY3	CLLE
ENSG00000062582	4	3	4	0.90762	1.0	0.09239	0.4985810661764706	4	0	0	MRPS24	CLLE
ENSG00000250644	15	9	8	0.90766	1.0	0.09235	0.4985810661764706	15	0	0	RP11-295K3.1	CLLE
ENSG00000114520	1	1	1	0.90774		0.09268		1	0	0	SNX4	CLLE
ENSG00000086015	10	10	6	0.90778	1.0	0.09222	0.4985810661764706	10	0	0	MAST2	CLLE
ENSG00000125107	10	7	8	0.90778	1.0	0.09222	0.4985810661764706	10	0	0	CNOT1	CLLE
ENSG00000204371	9	9	5	0.90783	1.0	0.09218	0.4985810661764706	9	0	0	EHMT2	CLLE
ENSG00000243509	1	1	1	0.90786		0.09281		1	0	0	TNFRSF6B	CLLE
ENSG00000182544	3	3	2	0.90803	1.0	0.09198	0.4985810661764706	3	0	0	MFSD5	CLLE
ENSG00000157106	15	14	14	0.9082	1.0	0.0918	0.4983672558139535	15	0	0	SMG1	CLLE
ENSG00000111845	1	1	1	0.90821		0.09393		1	0	0	PAK1IP1	CLLE
ENSG00000107554	32	22	14	0.90831	1.0	0.09169	0.4982335567970204	32	0	0	DNMBP	CLLE
ENSG00000084652	4	4	4	0.90887	1.0	0.09114	0.4957064678471574	4	0	0	TXLNA	CLLE
ENSG00000198851	1	1	1	0.90906		0.09234		1	0	0	CD3E	CLLE
ENSG00000076382	4	4	4	0.90921	1.0	0.09079	0.4942634701492537	4	0	0	SPAG5	CLLE
ENSG00000163607	1	1	1	0.90927		0.09369		1	0	0	GTPBP8	CLLE
ENSG00000105849	5	5	5	0.90933	1.0	0.09067	0.4940710737628385	5	0	0	TWISTNB	CLLE
ENSG00000113108	9	8	7	0.90949	1.0	0.09051	0.4936601495327102	9	0	0	APBB3	CLLE
ENSG00000148908	1	1	1	0.90951		0.0911		1	0	0	RGS10	CLLE
ENSG00000112759	1	1	1	0.90964		0.09201		1	0	0	SLC29A1	CLLE
ENSG00000102034	8	8	3	0.90964	1.0	0.09036	0.4933030495790458	8	0	0	ELF4	CLLE
ENSG00000018510	1	1	1	0.90994		0.09018		1	0	0	AGPS	CLLE
ENSG00000196419	2	2	2	0.90995	1.0	0.0901	0.4923441947565543	2	0	0	XRCC6	CLLE
ENSG00000198563	2	1	2	0.91004	1.0	0.09	0.4922586691658857	2	0	0	DDX39B	CLLE
ENSG00000163512	1	1	1	0.91009		0.08997		1	0	0	AZI2	CLLE
ENSG00000149806	5	4	4	0.91019	1.0	0.08981	0.4916802626641651	5	0	0	FAU	CLLE
ENSG00000100596	3	3	3	0.91027	1.0	0.08974	0.4916802626641651	3	0	0	SPTLC2	CLLE
ENSG00000100888	13	11	8	0.91041	1.0	0.08959	0.4913977819548872	13	0	0	CHD8	CLLE
ENSG00000083817	3	3	3	0.91064	1.0	0.08939	0.4907620319849482	3	0	0	ZNF416	CLLE
ENSG00000103266	4	4	4	0.91089	1.0	0.08912	0.4897404143126177	4	0	0	STUB1	CLLE
ENSG00000181666	3	3	3	0.911	1.0	0.08901	0.4895969462770971	3	0	0	HKR1	CLLE
ENSG00000173209	1	1	1	0.91118		0.09192		1	0	0	AHSA2	CLLE
ENSG00000126261	4	2	3	0.91126	1.0	0.08874	0.4885723018867924	4	0	0	UBA2	CLLE
ENSG00000139597	2	2	2	0.91135	1.0	0.08866	0.4885723018867924	2	0	0	N4BP2L1	CLLE
ENSG00000101447	1	1	1	0.91139		0.08874		1	0	0	FAM83D	CLLE
ENSG00000100038	7	7	7	0.91144	1.0	0.08856	0.4885029867674858	7	0	0	TOP3B	CLLE
ENSG00000135916	2	2	2	0.91151	1.0	0.0885	0.4885029867674858	2	0	0	ITM2C	CLLE
ENSG00000117174	1	1	1	0.91165		0.08867		1	0	0	ZNHIT6	CLLE
ENSG00000028203	2	2	2	0.91169	1.0	0.08831	0.488046553030303	2	0	0	VEZT	CLLE
ENSG00000123124	5	4	5	0.91174	1.0	0.08826	0.488046553030303	5	0	0	WWP1	CLLE
ENSG00000203836	5	4	3	0.91179	1.0	0.08823	0.488046553030303	5	0	0	NBPF24	CLLE
ENSG00000141337	1	1	1	0.91184		0.08895		1	0	0	ARSG	CLLE
ENSG00000068323	12	10	7	0.91186	1.0	0.08814	0.488046553030303	12	0	0	TFE3	CLLE
ENSG00000101199	8	7	6	0.91188	1.0	0.08812	0.488046553030303	8	0	0	ARFGAP1	CLLE
ENSG00000183337	29	22	13	0.91192	1.0	0.08808	0.488046553030303	29	0	0	BCOR	CLLE
ENSG00000177370	1	1	1	0.9121		0.08961		1	0	0	TIMM22	CLLE
ENSG00000131165	12	9	10	0.91216	1.0	0.08784	0.488046553030303	12	0	0	CHMP1A	CLLE
ENSG00000175073	3	3	3	0.91221	1.0	0.08782	0.488046553030303	3	0	0	VCPIP1	CLLE
ENSG00000115042	1	1	1	0.91226		0.08784		1	0	0	FAHD2A	CLLE
ENSG00000173914	8	7	7	0.91234	1.0	0.08766	0.488046553030303	8	0	0	RBM4B	CLLE
ENSG00000124767	5	3	4	0.91241	1.0	0.08759	0.488046553030303	5	0	0	GLO1	CLLE
ENSG00000184281	4	4	2	0.91248	1.0	0.08752	0.488046553030303	4	0	0	TSSC4	CLLE
ENSG00000156471	1	1	1	0.91254		0.08753		1	0	0	PTDSS1	CLLE
ENSG00000111266	7	7	5	0.91255	1.0	0.08746	0.488046553030303	7	0	0	DUSP16	CLLE
ENSG00000168010	11	11	5	0.91256	1.0	0.08744	0.488046553030303	11	0	0	ATG16L2	CLLE
ENSG00000148824	2	2	1	0.91259		0.08742		2	0	0	MTG1	CLLE
ENSG00000205213	1	1	1	0.91261		0.08762		1	0	0	LGR4	CLLE
ENSG00000101158	2	2	2	0.91267	1.0	0.08735	0.488046553030303	2	0	0	NELFCD	CLLE
ENSG00000003393	3	2	3	0.9128	1.0	0.0872	0.488046553030303	3	0	0	ALS2	CLLE
ENSG00000151883	4	3	4	0.91286	1.0	0.08714	0.488046553030303	4	0	0	PARP8	CLLE
ENSG00000104635	2	2	1	0.91303		0.08697		2	0	0	SLC39A14	CLLE
ENSG00000144597	6	4	4	0.91328	1.0	0.08672	0.4866326153846154	6	0	0	EAF1	CLLE
ENSG00000138641	2	2	2	0.9133	1.0	0.08671	0.4866326153846154	2	0	0	HERC3	CLLE
ENSG00000099968	5	5	5	0.91344	1.0	0.08656	0.4866326153846154	5	0	0	BCL2L13	CLLE
ENSG00000180376	1	1	1	0.91357		0.08668		1	0	0	CCDC66	CLLE
ENSG00000167065	2	2	2	0.91365	1.0	0.08636	0.4860144262295082	2	0	0	DUSP18	CLLE
ENSG00000132581	1	1	1	0.91383		0.08746		1	0	0	SDF2	CLLE
ENSG00000110075	5	4	3	0.91384	1.0	0.08616	0.4853569111969112	5	0	0	PPP6R3	CLLE
ENSG00000061987	7	5	7	0.91385	1.0	0.08616	0.4853569111969112	7	0	0	MON2	CLLE
ENSG00000172893	2	2	2	0.91395	1.0	0.08605	0.4853569111969112	2	0	0	DHCR7	CLLE
ENSG00000126368	1	1	1	0.91398		0.08721		1	0	0	NR1D1	CLLE
ENSG00000066136	4	3	3	0.91403	1.0	0.08599	0.4853569111969112	4	0	0	NFYC	CLLE
ENSG00000184117	3	3	3	0.9141	1.0	0.08592	0.4853569111969112	3	0	0	NIPSNAP1	CLLE
ENSG00000135723	9	8	7	0.91414	1.0	0.08586	0.4853569111969112	9	0	0	FHOD1	CLLE
ENSG00000189042	1	1	1	0.91421		0.08584		1	0	0	ZNF567	CLLE
ENSG00000095015	3	3	2	0.91428	1.0	0.08572	0.4853569111969112	3	0	0	MAP3K1	CLLE
ENSG00000203791	2	2	1	0.91434		0.08566		2	0	0	METTL10	CLLE
ENSG00000011275	8	7	5	0.91446	1.0	0.08554	0.48514231292517	8	0	0	RNF216	CLLE
ENSG00000100139	3	3	3	0.91455	1.0	0.08546	0.48514231292517	3	0	0	MICALL1	CLLE
ENSG00000090316	15	6	9	0.91458	1.0	0.08542	0.48514231292517	15	0	0	MAEA	CLLE
ENSG00000125877	9	5	5	0.91464	1.0	0.08536	0.48514231292517	9	0	0	ITPA	CLLE
ENSG00000085231	1	1	1	0.91484		0.08532		1	0	0	TAF9	CLLE
ENSG00000101365	4	4	3	0.91495	1.0	0.08505	0.4842456585365854	4	0	0	IDH3B	CLLE
ENSG00000163918	1	1	1	0.91495		0.08515		1	0	0	RFC4	CLLE
ENSG00000197780	1	1	1	0.91516		0.08528		1	0	0	TAF13	CLLE
ENSG00000268083	1	1	1	0.91528		0.08568		1	0	0	AC104534.3	CLLE
ENSG00000168395	2	2	2	0.91569	1.0	0.08432	0.480558125	2	0	0	ING5	CLLE
ENSG00000100354	17	15	9	0.91572	1.0	0.08428	0.480558125	17	0	0	TNRC6B	CLLE
ENSG00000175166	20	19	10	0.91579	1.0	0.08421	0.480558125	20	0	0	PSMD2	CLLE
ENSG00000002834	4	4	3	0.91596	1.0	0.08404	0.4803696767874633	4	0	0	LASP1	CLLE
ENSG00000166912	4	3	4	0.91597	1.0	0.08404	0.4803696767874633	4	0	0	MTMR10	CLLE
ENSG00000176438	25	21	12	0.91603	1.0	0.08397	0.4803696767874633	25	0	0	SYNE3	CLLE
ENSG00000144785	3	3	2	0.91604	1.0	0.08396	0.4803696767874633	3	0	0	RP11-977G19.10	CLLE
ENSG00000113119	4	4	3	0.91634	1.0	0.08366	0.4800784267453293	4	0	0	TMCO6	CLLE
ENSG00000052749	8	8	6	0.91652	1.0	0.0835	0.4796318897637796	8	0	0	RRP12	CLLE
ENSG00000168014	7	7	6	0.9168	1.0	0.0832	0.4783795073891626	7	0	0	C2CD3	CLLE
ENSG00000115232	2	2	2	0.91696	1.0	0.08306	0.4780455226824457	2	0	0	ITGA4	CLLE
ENSG00000131467	1	1	1	0.917		0.08326		1	0	0	PSME3	CLLE
ENSG00000131089	1	1	1	0.91714		0.08311		1	0	0	ARHGEF9	CLLE
ENSG00000204839	2	2	2	0.91729	1.0	0.08272	0.4765586574531096	2	0	0	MROH6	CLLE
ENSG00000236609	2	2	2	0.91731	1.0	0.08269	0.4765586574531096	2	0	0	ZNF853	CLLE
ENSG00000101849	2	2	2	0.9174	1.0	0.08261	0.4765586574531096	2	0	0	TBL1X	CLLE
ENSG00000196092	13	4	8	0.91748	1.0	0.08253	0.4765586574531096	13	0	0	PAX5	CLLE
ENSG00000138079	1	1	1	0.91765		0.0824		1	0	0	SLC3A1	CLLE
ENSG00000173113	8	3	4	0.91769	1.0	0.08234	0.4762499900891972	8	0	0	TRMT112	CLLE
ENSG00000138182	8	7	6	0.91776	1.0	0.08224	0.476143492063492	8	0	0	KIF20B	CLLE
ENSG00000114125	3	3	1	0.91794		0.08206		3	0	0	RNF7	CLLE
ENSG00000139726	1	1	1	0.91794		0.08256		1	0	0	DENR	CLLE
ENSG00000100926	5	5	5	0.91817	1.0	0.08183	0.4742401986097319	5	0	0	TM9SF1	CLLE
ENSG00000196172	6	5	5	0.91838	1.0	0.08162	0.4734933598409542	6	0	0	ZNF681	CLLE
ENSG00000137845	4	3	4	0.91843	1.0	0.08157	0.4734933598409542	4	0	0	ADAM10	CLLE
ENSG00000196247	10	10	3	0.91857	1.0	0.08143	0.4733321513944223	10	0	0	ZNF107	CLLE
ENSG00000213762	3	3	3	0.91866	1.0	0.08134	0.4732803988035892	3	0	0	ZNF134	CLLE
ENSG00000163249	2	2	2	0.91883	1.0	0.08118	0.4728208383233533	2	0	0	CCNYL1	CLLE
ENSG00000086232	9	8	5	0.91897	1.0	0.08104	0.472476963036963	9	0	0	EIF2AK1	CLLE
ENSG00000256574	2	2	2	0.91905	1.0	0.08097	0.472476963036963	2	0	0	OR13A1	CLLE
ENSG00000186566	16	13	8	0.91911	1.0	0.08089	0.472476963036963	16	0	0	GPATCH8	CLLE
ENSG00000160408	14	8	8	0.91918	1.0	0.08082	0.472476963036963	14	0	0	ST6GALNAC6	CLLE
ENSG00000065613	1	1	1	0.9193		0.08103		1	0	0	SLK	CLLE
ENSG00000168268	1	1	1	0.91936		0.08067		1	0	0	NT5DC2	CLLE
ENSG00000114021	1	1	1	0.91943		0.08155		1	0	0	NIT2	CLLE
ENSG00000131462	2	2	1	0.91945		0.08057		2	0	0	TUBG1	CLLE
ENSG00000100296	2	2	2	0.91969	1.0	0.08031	0.4700994583751254	2	0	0	THOC5	CLLE
ENSG00000132109	2	2	2	0.91972	1.0	0.0803	0.4700994583751254	2	0	0	TRIM21	CLLE
ENSG00000136877	4	3	4	0.91975	1.0	0.08026	0.4700994583751254	4	0	0	FPGS	CLLE
ENSG00000113555	1	1	1	0.91988		0.0804		1	0	0	PCDH12	CLLE
ENSG00000172977	10	6	8	0.91991	1.0	0.08009	0.4700994583751254	10	0	0	KAT5	CLLE
ENSG00000159214	9	6	6	0.91995	1.0	0.08005	0.4700994583751254	9	0	0	CCDC24	CLLE
ENSG00000100429	25	20	10	0.92	1.0	0.08	0.4700994583751254	25	0	0	HDAC10	CLLE
ENSG00000115520	4	3	3	0.92016	1.0	0.07985	0.4700994583751254	4	0	0	COQ10B	CLLE
ENSG00000198353	1	1	1	0.92019		0.08086		1	0	0	HOXC4	CLLE
ENSG00000004961	1	1	1	0.92022		0.08097		1	0	0	HCCS	CLLE
ENSG00000164307	3	3	3	0.92026	1.0	0.07974	0.4700994583751254	3	0	0	ERAP1	CLLE
ENSG00000187555	2	2	2	0.9203	1.0	0.07976	0.4700994583751254	2	0	0	USP7	CLLE
ENSG00000067836	2	2	2	0.92031	1.0	0.0797	0.4700994583751254	2	0	0	ROGDI	CLLE
ENSG00000188906	4	4	4	0.9206	1.0	0.0794	0.4694816616008105	4	0	0	LRRK2	CLLE
ENSG00000273266	1	1	1	0.92062		0.0804		1	0	0	HOXC4	CLLE
ENSG00000101265	3	3	2	0.92099	1.0	0.07901	0.4676494523326572	3	0	0	RASSF2	CLLE
ENSG00000129250	12	10	9	0.92099	1.0	0.07901	0.4676494523326572	12	0	0	KIF1C	CLLE
ENSG00000100347	4	4	4	0.92102	1.0	0.07898	0.4676494523326572	4	0	0	SAMM50	CLLE
ENSG00000101452	5	4	4	0.92112	1.0	0.07888	0.4676494523326572	5	0	0	DHX35	CLLE
ENSG00000138867	4	4	4	0.92121	1.0	0.07879	0.4676494523326572	4	0	0	GUCD1	CLLE
ENSG00000186919	5	4	4	0.92133	1.0	0.07868	0.4676494523326572	5	0	0	ZACN	CLLE
ENSG00000164168	1	1	1	0.92135		0.07878		1	0	0	TMEM184C	CLLE
ENSG00000132466	2	2	2	0.92135	1.0	0.07869	0.4676494523326572	2	0	0	ANKRD17	CLLE
ENSG00000239264	6	3	3	0.92136	1.0	0.07866	0.4676494523326572	6	0	0	TXNDC5	CLLE
ENSG00000148634	1	1	1	0.9214		0.07872		1	0	0	HERC4	CLLE
ENSG00000142507	3	2	3	0.92141	1.0	0.07859	0.4676494523326572	3	0	0	PSMB6	CLLE
ENSG00000099331	68	50	13	0.92143	1.0	0.07857	0.4676494523326572	68	0	0	MYO9B	CLLE
ENSG00000163659	4	3	4	0.92166	1.0	0.07835	0.4676494523326572	4	0	0	TIPARP	CLLE
ENSG00000163873	4	4	1	0.92166		0.07835		4	0	0	GRIK3	CLLE
ENSG00000002586	8	5	3	0.92198	1.0	0.07802	0.4674187076923077	8	0	0	CD99	CLLE
ENSG00000076003	2	1	2	0.92205	1.0	0.07809	0.4674187076923077	2	0	0	MCM6	CLLE
ENSG00000140157	3	3	3	0.92207	1.0	0.07795	0.4674187076923077	3	0	0	NIPA2	CLLE
ENSG00000114812	20	12	11	0.92208	1.0	0.07792	0.4674187076923077	20	0	0	VIPR1	CLLE
ENSG00000103381	1	1	1	0.92226		0.07787		1	0	0	CPPED1	CLLE
ENSG00000134453	3	2	2	0.92261	1.0	0.07739	0.4651370133882595	3	0	0	RBM17	CLLE
ENSG00000168936	2	2	2	0.92266	1.0	0.07734	0.4651370133882595	2	0	0	TMEM129	CLLE
ENSG00000139985	1	1	1	0.92282		0.07923		1	0	0	ADAM21	CLLE
ENSG00000154832	9	8	4	0.92283	1.0	0.07717	0.4647720536635707	9	0	0	CXXC1	CLLE
ENSG00000130309	10	8	8	0.92298	1.0	0.07703	0.4644081404958677	10	0	0	COLGALT1	CLLE
ENSG00000167208	3	3	3	0.92309	1.0	0.07694	0.4643452326783867	3	0	0	SNX20	CLLE
ENSG00000156599	8	8	6	0.92325	1.0	0.07677	0.4637988819875777	8	0	0	ZDHHC5	CLLE
ENSG00000107020	1	1	1	0.92336		0.07955		1	0	0	PLGRKT	CLLE
ENSG00000115806	13	6	9	0.92343	1.0	0.07657	0.4630699689119171	13	0	0	GORASP2	CLLE
ENSG00000168411	4	4	4	0.92347	1.0	0.07653	0.4630699689119171	4	0	0	RFWD3	CLLE
ENSG00000174010	1	1	1	0.92352		0.07801		1	0	0	KLHL15	CLLE
ENSG00000156853	7	7	6	0.92361	1.0	0.07639	0.4629408515057113	7	0	0	ZNF689	CLLE
ENSG00000177666	36	12	9	0.92379	1.0	0.07621	0.4623301039501039	36	0	0	PNPLA2	CLLE
ENSG00000168556	1	1	1	0.92385		0.07638		1	0	0	ING2	CLLE
ENSG00000182871	25	20	5	0.92393	1.0	0.07607	0.4619609989594173	25	0	0	COL18A1	CLLE
ENSG00000108669	7	3	3	0.92394	1.0	0.07606	0.4619609989594173	7	0	0	CYTH1	CLLE
ENSG00000131747	1	1	1	0.92399		0.07607		1	0	0	TOP2A	CLLE
ENSG00000115657	2	2	2	0.92417	1.0	0.07585	0.4615856100104274	2	0	0	ABCB6	CLLE
ENSG00000124256	9	9	7	0.92427	1.0	0.07578	0.4615856100104274	9	0	0	ZBP1	CLLE
ENSG00000266173	2	2	2	0.92435	1.0	0.07566	0.4613915987460815	2	0	0	STRADA	CLLE
ENSG00000140598	1	1	1	0.92438		0.07607		1	0	0	EFTUD1	CLLE
ENSG00000198728	2	2	1	0.92458		0.07545		2	0	0	LDB1	CLLE
ENSG00000170571	2	2	1	0.9247		0.0753		2	0	0	EMB	CLLE
ENSG00000108515	4	4	4	0.92488	1.0	0.07513	0.4586387866108787	4	0	0	ENO3	CLLE
ENSG00000078070	3	2	3	0.92498	1.0	0.07503	0.4585079371727748	3	0	0	MCCC1	CLLE
ENSG00000122566	1	1	1	0.92503		0.07525		1	0	0	HNRNPA2B1	CLLE
ENSG00000176024	2	2	2	0.92508	1.0	0.07492	0.4583156394129979	2	0	0	ZNF613	CLLE
ENSG00000100100	2	2	2	0.92514	1.0	0.07489	0.4583156394129979	2	0	0	PIK3IP1	CLLE
ENSG00000168298	3	3	3	0.92517	1.0	0.07485	0.4583156394129979	3	0	0	HIST1H1E	CLLE
ENSG00000177030	18	17	9	0.92517	1.0	0.07483	0.4583156394129979	18	0	0	DEAF1	CLLE
ENSG00000065802	6	6	3	0.92532	1.0	0.07468	0.4583156394129979	6	0	0	ASB1	CLLE
ENSG00000075711	3	2	3	0.92538	1.0	0.07464	0.4583156394129979	3	0	0	DLG1	CLLE
ENSG00000164053	1	1	1	0.92544		0.0755		1	0	0	ATRIP	CLLE
ENSG00000197497	2	2	2	0.92557	1.0	0.07444	0.4582614345991561	2	0	0	ZNF665	CLLE
ENSG00000139718	40	36	14	0.92564	1.0	0.07436	0.458252333685322	40	0	0	SETD1B	CLLE
ENSG00000074356	6	5	5	0.92575	1.0	0.07426	0.4581198308668076	6	0	0	C17orf85	CLLE
ENSG00000164949	4	3	2	0.92577	1.0	0.07423	0.4581198308668076	4	0	0	GEM	CLLE
ENSG00000130803	3	3	3	0.92593	1.0	0.07408	0.457977627118644	3	0	0	ZNF317	CLLE
ENSG00000136754	11	9	3	0.92619	1.0	0.07383	0.4569160975609757	11	0	0	ABI1	CLLE
ENSG00000090382	1	1	1	0.92629		0.07438		1	0	0	LYZ	CLLE
ENSG00000187626	2	2	1	0.92633		0.07367		2	0	0	ZKSCAN4	CLLE
ENSG00000089220	2	2	2	0.92635	1.0	0.07369	0.4565338004246285	2	0	0	PEBP1	CLLE
ENSG00000071894	48	39	12	0.92641	1.0	0.0736	0.4564607863974495	48	0	0	CPSF1	CLLE
ENSG00000160714	2	2	2	0.92665	1.0	0.07352	0.4564497021276596	2	0	0	UBE2Q1	CLLE
ENSG00000146587	4	4	4	0.92666	1.0	0.07334	0.4558170820021299	4	0	0	RBAK	CLLE
ENSG00000127419	6	6	6	0.92694	1.0	0.0731	0.4548098081023454	6	0	0	TMEM175	CLLE
ENSG00000136731	4	4	4	0.92702	1.0	0.07298	0.4545477908217716	4	0	0	UGGT1	CLLE
ENSG00000131389	7	5	6	0.92725	1.0	0.07275	0.4535993589743589	7	0	0	SLC6A6	CLLE
ENSG00000000460	1	1	1	0.92727		0.07317		1	0	0	C1orf112	CLLE
ENSG00000162402	8	7	6	0.92736	1.0	0.07265	0.453460320855615	8	0	0	USP24	CLLE
ENSG00000164366	1	1	1	0.9274		0.07574		1	0	0	CCDC127	CLLE
ENSG00000100151	12	6	9	0.92748	1.0	0.07252	0.4531960171306209	12	0	0	PICK1	CLLE
ENSG00000142784	19	14	8	0.92748	1.0	0.07253	0.4531960171306209	19	0	0	WDTC1	CLLE
ENSG00000172748	1	1	1	0.92766		0.08255		1	0	0	ZNF596	CLLE
ENSG00000147316	4	4	4	0.92773	1.0	0.07227	0.4525404721030043	4	0	0	MCPH1	CLLE
ENSG00000185684	4	3	3	0.92775	1.0	0.07227	0.4525404721030043	4	0	0	EP400NL	CLLE
ENSG00000154719	2	2	2	0.92785	1.0	0.07215	0.4525404721030043	2	0	0	MRPL39	CLLE
ENSG00000143398	3	3	3	0.92788	1.0	0.07212	0.4525404721030043	3	0	0	PIP5K1A	CLLE
ENSG00000106123	18	18	8	0.92788	1.0	0.07213	0.4525404721030043	18	0	0	EPHB6	CLLE
ENSG00000140950	4	4	3	0.92798	1.0	0.07202	0.4525404721030043	4	0	0	TLDC1	CLLE
ENSG00000101888	1	1	1	0.92803		0.07215		1	0	0	NXT2	CLLE
ENSG00000163875	11	3	7	0.92805	1.0	0.07195	0.4525404721030043	11	0	0	MEAF6	CLLE
ENSG00000167674	6	6	3	0.92809	1.0	0.07192	0.4525404721030043	6	0	0	HDGFRP2	CLLE
ENSG00000179195	2	2	1	0.92811		0.07194		2	0	0	ZNF664	CLLE
ENSG00000213347	3	3	3	0.92815	1.0	0.07185	0.4525404721030043	3	0	0	MXD3	CLLE
ENSG00000143498	3	2	3	0.92816	1.0	0.07185	0.4525404721030043	3	0	0	TAF1A	CLLE
ENSG00000135535	3	3	3	0.92822	1.0	0.07178	0.4525404721030043	3	0	0	CD164	CLLE
ENSG00000168575	3	3	3	0.92833	1.0	0.07168	0.4525404721030043	3	0	0	SLC20A2	CLLE
ENSG00000108270	3	3	3	0.92845	1.0	0.07155	0.4525404721030043	3	0	0	AATF	CLLE
ENSG00000153234	10	6	6	0.92846	1.0	0.07154	0.4525404721030043	10	0	0	NR4A2	CLLE
ENSG00000163536	1	1	1	0.92849		0.07187		1	0	0	SERPINI1	CLLE
ENSG00000117640	1	1	1	0.92904		0.07244		1	0	0	MTFR1L	CLLE
ENSG00000101843	1	1	1	0.92925		0.07101		1	0	0	PSMD10	CLLE
ENSG00000213923	5	5	4	0.92948	1.0	0.07053	0.4483802614379085	5	0	0	CSNK1E	CLLE
ENSG00000151445	1	1	1	0.92957		0.0706		1	0	0	VIPAS39	CLLE
ENSG00000162576	1	1	1	0.92962		0.07133		1	0	0	MXRA8	CLLE
ENSG00000204308	4	3	3	0.92966	1.0	0.07035	0.4477236641221374	4	0	0	RNF5	CLLE
ENSG00000138439	1	1	1	0.9297		0.07041		1	0	0	FAM117B	CLLE
ENSG00000123609	4	4	4	0.92975	1.0	0.07025	0.447575327510917	4	0	0	NMI	CLLE
ENSG00000165140	1	1	1	0.92988		0.07033		1	0	0	FBP1	CLLE
ENSG00000060749	4	4	4	0.92995	1.0	0.07005	0.4467888524590164	4	0	0	QSER1	CLLE
ENSG00000197150	8	8	7	0.93001	1.0	0.07	0.4467888524590164	8	0	0	ABCB8	CLLE
ENSG00000102893	3	2	3	0.9302	1.0	0.0698	0.4461695509309967	3	0	0	PHKB	CLLE
ENSG00000261359	1	1	1	0.93025		0.0736		1	0	0	C16orf98	CLLE
ENSG00000150977	2	1	2	0.93026	1.0	0.06976	0.4461695509309967	2	0	0	RILPL2	CLLE
ENSG00000147251	3	3	3	0.93028	1.0	0.06973	0.4461695509309967	3	0	0	DOCK11	CLLE
ENSG00000125740	22	16	6	0.93029	1.0	0.06971	0.4461695509309967	22	0	0	FOSB	CLLE
ENSG00000185875	1	1	1	0.93029		0.0703		1	0	0	THNSL1	CLLE
ENSG00000146112	20	15	10	0.9304	1.0	0.06961	0.4461695509309967	20	0	0	PPP1R18	CLLE
ENSG00000127526	3	3	3	0.9306	1.0	0.06941	0.4461197797356828	3	0	0	SLC35E1	CLLE
ENSG00000104219	3	3	1	0.93065		0.06937		3	0	0	ZDHHC2	CLLE
ENSG00000167920	1	1	1	0.93065		0.0707		1	0	0	TMEM99	CLLE
ENSG00000204475	9	5	8	0.93077	1.0	0.06923	0.4454534509371555	9	0	0	NCR3	CLLE
ENSG00000131873	1	1	1	0.9308		0.06925		1	0	0	CHSY1	CLLE
ENSG00000157429	1	1	1	0.93097		0.06924		1	0	0	ZNF19	CLLE
ENSG00000164967	1	1	1	0.93137		0.07135		1	0	0	RPP25L	CLLE
ENSG00000166562	7	4	4	0.93159	1.0	0.06844	0.4408563355408388	7	0	0	SEC11C	CLLE
ENSG00000100413	1	1	1	0.93171		0.07166		1	0	0	POLR3H	CLLE
ENSG00000167676	7	4	7	0.9319	1.0	0.0681	0.4391509392265193	7	0	0	PLIN4	CLLE
ENSG00000117758	3	3	3	0.93198	1.0	0.06803	0.4391509392265193	3	0	0	STX12	CLLE
ENSG00000111361	4	4	3	0.93201	1.0	0.06801	0.4391509392265193	4	0	0	EIF2B1	CLLE
ENSG00000087053	2	2	2	0.93206	1.0	0.06794	0.4391509392265193	2	0	0	MTMR2	CLLE
ENSG00000122952	1	1	1	0.93219		0.06795		1	0	0	ZWINT	CLLE
ENSG00000143401	1	1	1	0.93219		0.06899		1	0	0	ANP32E	CLLE
ENSG00000141456	14	12	10	0.93222	1.0	0.06778	0.4390278357380688	14	0	0	PELP1	CLLE
ENSG00000170310	3	2	3	0.93235	1.0	0.06766	0.4387375111111111	3	0	0	STX8	CLLE
ENSG00000105819	14	11	5	0.93266	1.0	0.06735	0.4372131256952168	14	0	0	PMPCB	CLLE
ENSG00000196562	3	3	2	0.93286	1.0	0.06715	0.4364002227171492	3	0	0	SULF2	CLLE
ENSG00000102054	2	2	2	0.93291	1.0	0.0671	0.4364002227171492	2	0	0	RBBP7	CLLE
ENSG00000176658	4	3	4	0.93306	1.0	0.06695	0.4360716517857142	4	0	0	MYO1D	CLLE
ENSG00000181392	2	2	2	0.93314	1.0	0.06687	0.4360372290502793	2	0	0	SYNE4	CLLE
ENSG00000197701	12	5	9	0.93315	1.0	0.06685	0.4360372290502793	12	0	0	ZNF595	CLLE
ENSG00000172543	3	3	2	0.93315	1.0	0.06685	0.4360372290502793	3	0	0	CTSW	CLLE
ENSG00000214413	1	1	1	0.93319		0.06703		1	0	0	BBIP1	CLLE
ENSG00000257390	4	3	3	0.9332	1.0	0.06681	0.4360372290502793	4	0	0	RP11-762I7.5	CLLE
ENSG00000136717	3	3	2	0.93321	1.0	0.06681	0.4360372290502793	3	0	0	BIN1	CLLE
ENSG00000144749	10	8	7	0.93323	1.0	0.06677	0.4360372290502793	10	0	0	LRIG1	CLLE
ENSG00000114867	23	20	10	0.93334	1.0	0.06666	0.4360372290502793	23	0	0	EIF4G1	CLLE
ENSG00000102886	2	2	1	0.93338		0.06663		2	0	0	GDPD3	CLLE
ENSG00000094841	2	1	2	0.93339	1.0	0.06661	0.4360372290502793	2	0	0	UPRT	CLLE
ENSG00000056586	2	2	2	0.93346	1.0	0.06654	0.4360372290502793	2	0	0	RC3H2	CLLE
ENSG00000124635	1	1	1	0.93355		0.06973		1	0	0	HIST1H2BJ	CLLE
ENSG00000136319	2	2	2	0.9337	1.0	0.06633	0.4360372290502793	2	0	0	TTC5	CLLE
ENSG00000240857	1	1	1	0.93373		0.06659		1	0	0	RDH14	CLLE
ENSG00000131697	10	10	7	0.93373	1.0	0.06629	0.4360372290502793	10	0	0	NPHP4	CLLE
ENSG00000270617	4	3	4	0.93378	1.0	0.06623	0.4360372290502793	4	0	0	URGCP-MRPS24	CLLE
ENSG00000072062	7	4	6	0.93379	1.0	0.06621	0.4360372290502793	7	0	0	PRKACA	CLLE
ENSG00000104824	7	7	3	0.93392	1.0	0.0661	0.4360372290502793	7	0	0	HNRNPL	CLLE
ENSG00000075407	5	5	4	0.93401	1.0	0.066	0.4360372290502793	5	0	0	ZNF37A	CLLE
ENSG00000128000	6	6	5	0.93409	1.0	0.06591	0.4360372290502793	6	0	0	ZNF780B	CLLE
ENSG00000160392	2	2	2	0.93421	1.0	0.06579	0.4360372290502793	2	0	0	C19orf47	CLLE
ENSG00000165006	6	6	3	0.93423	1.0	0.06578	0.4360372290502793	6	0	0	UBAP1	CLLE
ENSG00000135070	4	4	3	0.93424	1.0	0.06576	0.4360372290502793	4	0	0	ISCA1	CLLE
ENSG00000204619	3	3	3	0.93426	1.0	0.06574	0.4360372290502793	3	0	0	PPP1R11	CLLE
ENSG00000198742	7	6	7	0.93435	1.0	0.06565	0.4360372290502793	7	0	0	SMURF1	CLLE
ENSG00000163568	1	1	1	0.93436		0.0658		1	0	0	AIM2	CLLE
ENSG00000020256	10	9	7	0.93447	1.0	0.06553	0.4360372290502793	10	0	0	ZFP64	CLLE
ENSG00000099365	1	1	1	0.93467		0.06666		1	0	0	STX1B	CLLE
ENSG00000114062	1	1	1	0.93468		0.06539		1	0	0	UBE3A	CLLE
ENSG00000005448	1	1	1	0.93475		0.06552		1	0	0	WDR54	CLLE
ENSG00000111786	1	1	1	0.9348		0.06906		1	0	0	SRSF9	CLLE
ENSG00000166743	7	7	6	0.93483	1.0	0.06517	0.4356610767468499	7	0	0	ACSM1	CLLE
ENSG00000204001	8	5	4	0.93491	1.0	0.06511	0.4356610767468499	8	0	0	LCN8	CLLE
ENSG00000213672	5	5	5	0.93503	1.0	0.06498	0.4353883811710676	5	0	0	NCKIPSD	CLLE
ENSG00000159445	1	1	1	0.93535		0.0648		1	0	0	THEM4	CLLE
ENSG00000134070	3	2	2	0.93538	1.0	0.06463	0.4335410114942529	3	0	0	IRAK2	CLLE
ENSG00000178202	1	1	1	0.93543		0.06459		1	0	0	KDELC2	CLLE
ENSG00000092020	1	1	1	0.93545		0.06555		1	0	0	PPP2R3C	CLLE
ENSG00000212124	1	1	1	0.93571		0.06449		1	0	0	TAS2R19	CLLE
ENSG00000168026	7	6	7	0.93585	1.0	0.06415	0.4308163406214039	7	0	0	TTC21A	CLLE
ENSG00000122481	1	1	1	0.93592		0.06653		1	0	0	RWDD3	CLLE
ENSG00000143756	1	1	1	0.93597		0.06487		1	0	0	FBXO28	CLLE
ENSG00000108094	5	2	5	0.93602	1.0	0.06398	0.4301696774193548	5	0	0	CUL2	CLLE
ENSG00000124257	1	1	1	0.93605		0.06412		1	0	0	NEURL2	CLLE
ENSG00000063169	6	6	5	0.93616	1.0	0.06384	0.4297234602076124	6	0	0	GLTSCR1	CLLE
ENSG00000198042	4	3	4	0.93617	1.0	0.06383	0.4297234602076124	4	0	0	MAK16	CLLE
ENSG00000140463	10	5	6	0.93683	1.0	0.06317	0.4261966705202312	10	0	0	BBS4	CLLE
ENSG00000139675	3	2	3	0.93688	1.0	0.06312	0.4261966705202312	3	0	0	HNRNPA1L2	CLLE
ENSG00000129219	4	4	3	0.93714	1.0	0.06286	0.4250880185399768	4	0	0	PLD2	CLLE
ENSG00000196547	7	7	6	0.93718	1.0	0.06282	0.4250880185399768	7	0	0	MAN2A2	CLLE
ENSG00000172375	4	4	3	0.93728	1.0	0.06272	0.4250880185399768	4	0	0	C2CD2L	CLLE
ENSG00000111780	1	1	1	0.9374		0.06407		1	0	0	AL021546.6	CLLE
ENSG00000262246	28	23	10	0.93746	1.0	0.06254	0.4243993488372093	28	0	0	CORO7	CLLE
ENSG00000081189	6	4	4	0.93747	1.0	0.06253	0.4243993488372093	6	0	0	MEF2C	CLLE
ENSG00000162511	2	2	2	0.93749	1.0	0.06251	0.4243993488372093	2	0	0	LAPTM5	CLLE
ENSG00000146802	6	5	6	0.9375	1.0	0.0625	0.4243993488372093	6	0	0	TMEM168	CLLE
ENSG00000169410	2	2	2	0.93753	1.0	0.06247	0.4243993488372093	2	0	0	PTPN9	CLLE
ENSG00000155980	1	1	1	0.93759		0.06269		1	0	0	KIF5A	CLLE
ENSG00000122223	1	1	1	0.93762		0.0624		1	0	0	CD244	CLLE
ENSG00000198324	2	2	1	0.93763		0.06237		2	0	0	FAM109A	CLLE
ENSG00000173653	2	2	1	0.93765		0.06236		2	0	0	RCE1	CLLE
ENSG00000131981	2	2	2	0.93774	1.0	0.06226	0.4243993488372093	2	0	0	LGALS3	CLLE
ENSG00000140750	12	8	6	0.93782	1.0	0.06218	0.4243993488372093	12	0	0	ARHGAP17	CLLE
ENSG00000104549	9	6	4	0.93785	1.0	0.06215	0.4243993488372093	9	0	0	SQLE	CLLE
ENSG00000143110	3	2	3	0.93787	1.0	0.06214	0.4243993488372093	3	0	0	C1orf162	CLLE
ENSG00000166266	1	1	1	0.93798		0.06213		1	0	0	CUL5	CLLE
ENSG00000197323	2	1	2	0.93808	1.0	0.06195	0.4243993488372093	2	0	0	TRIM33	CLLE
ENSG00000162542	12	12	8	0.9381	1.0	0.0619	0.4243993488372093	12	0	0	TMCO4	CLLE
ENSG00000114450	1	1	1	0.93811		0.06276		1	0	0	GNB4	CLLE
ENSG00000179091	10	8	5	0.93826	1.0	0.06175	0.4243993488372093	10	0	0	CYC1	CLLE
ENSG00000136451	5	5	3	0.9383	1.0	0.06171	0.4243993488372093	5	0	0	VEZF1	CLLE
ENSG00000011405	9	4	8	0.93832	1.0	0.06168	0.4243993488372093	9	0	0	PIK3C2A	CLLE
ENSG00000164880	38	32	15	0.93848	1.0	0.06152	0.4243861938534279	38	0	0	INTS1	CLLE
ENSG00000163945	11	9	9	0.9386	1.0	0.0614	0.4242668402366863	11	0	0	UVSSA	CLLE
ENSG00000198815	4	2	3	0.9386	1.0	0.06143	0.4242668402366863	4	0	0	FOXJ3	CLLE
ENSG00000198841	2	2	2	0.9386	1.0	0.0614	0.4242668402366863	2	0	0	KTI12	CLLE
ENSG00000007255	1	1	1	0.93863		0.06575		1	0	0	TRAPPC6A	CLLE
ENSG00000197124	2	2	1	0.93864		0.06137		2	0	0	ZNF682	CLLE
ENSG00000167491	10	9	6	0.93867	1.0	0.06134	0.4242668402366863	10	0	0	GATAD2A	CLLE
ENSG00000092203	14	9	9	0.93873	1.0	0.06127	0.4242668402366863	14	0	0	TOX4	CLLE
ENSG00000107175	2	2	2	0.93885	1.0	0.06115	0.4242668402366863	2	0	0	CREB3	CLLE
ENSG00000089280	33	15	12	0.93888	1.0	0.06112	0.4242668402366863	33	0	0	FUS	CLLE
ENSG00000158122	2	2	2	0.93889	1.0	0.06111	0.4242668402366863	2	0	0	AAED1	CLLE
ENSG00000145864	1	1	1	0.93895		0.06116		1	0	0	GABRB2	CLLE
ENSG00000146476	1	1	1	0.93895		0.06111		1	0	0	C6orf211	CLLE
ENSG00000249884	8	6	4	0.93926	1.0	0.06075	0.4235806451612903	8	0	0	RNF103-CHMP3	CLLE
ENSG00000118620	4	3	3	0.93932	1.0	0.06068	0.4235806451612903	4	0	0	ZNF430	CLLE
ENSG00000136044	2	2	2	0.93935	1.0	0.06066	0.4235806451612903	2	0	0	APPL2	CLLE
ENSG00000170917	1	1	1	0.93939		0.06083		1	0	0	NUDT6	CLLE
ENSG00000166126	1	1	1	0.93945		0.06066		1	0	0	AMN	CLLE
ENSG00000184164	4	4	4	0.93958	1.0	0.06044	0.4229350599520383	4	0	0	CRELD2	CLLE
ENSG00000119335	3	3	1	0.93983		0.06018		3	0	0	SET	CLLE
ENSG00000177888	1	1	1	0.9399		0.06047		1	0	0	ZBTB41	CLLE
ENSG00000234444	7	7	3	0.94004	1.0	0.05996	0.4200799039615846	7	0	0	ZNF736	CLLE
ENSG00000062282	1	1	1	0.94027		0.05995		1	0	0	DGAT2	CLLE
ENSG00000172725	13	13	7	0.94037	1.0	0.05964	0.4183401923076922	13	0	0	CORO1B	CLLE
ENSG00000143393	13	11	8	0.94046	1.0	0.05954	0.4181413237063778	13	0	0	PI4KB	CLLE
ENSG00000125447	11	9	6	0.94048	1.0	0.05953	0.4181413237063778	11	0	0	GGA3	CLLE
ENSG00000138646	1	1	1	0.94072		0.05942		1	0	0	HERC5	CLLE
ENSG00000165895	3	3	3	0.94085	1.0	0.05916	0.4164749819059107	3	0	0	ARHGAP42	CLLE
ENSG00000072364	11	9	9	0.94091	1.0	0.05909	0.4164749819059107	11	0	0	AFF4	CLLE
ENSG00000181090	27	21	11	0.94103	1.0	0.05897	0.4161413784764208	27	0	0	EHMT1	CLLE
ENSG00000136205	11	11	6	0.94108	1.0	0.05893	0.4161413784764208	11	0	0	TNS3	CLLE
ENSG00000103197	25	24	13	0.94112	1.0	0.05888	0.4161413784764208	25	0	0	TSC2	CLLE
ENSG00000198734	1	1	1	0.94116		0.05899		1	0	0	F5	CLLE
ENSG00000145685	4	3	3	0.94124	1.0	0.05876	0.4161413784764208	4	0	0	LHFPL2	CLLE
ENSG00000105393	8	7	4	0.94155	1.0	0.05845	0.4144765492102066	8	0	0	BABAM1	CLLE
ENSG00000100503	7	7	6	0.94157	1.0	0.05843	0.4144765492102066	7	0	0	NIN	CLLE
ENSG00000243364	2	2	2	0.94164	1.0	0.05837	0.4144765492102066	2	0	0	EFNA4	CLLE
ENSG00000115760	13	8	10	0.9417	1.0	0.0583	0.4144765492102066	13	0	0	BIRC6	CLLE
ENSG00000133265	4	4	3	0.94184	1.0	0.05816	0.4144343833943834	4	0	0	HSPBP1	CLLE
ENSG00000108055	5	5	4	0.94188	1.0	0.05812	0.4144343833943834	5	0	0	SMC3	CLLE
ENSG00000132128	9	8	5	0.94207	1.0	0.05793	0.4138059730722154	9	0	0	LRRC41	CLLE
ENSG00000169896	17	15	9	0.94215	1.0	0.05785	0.413740931372549	17	0	0	ITGAM	CLLE
ENSG00000132294	3	3	3	0.94228	1.0	0.05772	0.4133176932515337	3	0	0	EFR3A	CLLE
ENSG00000117020	1	1	1	0.94229		0.05857		1	0	0	AKT3	CLLE
ENSG00000158863	2	1	2	0.94239	1.0	0.05763	0.4131801965601965	2	0	0	FAM160B2	CLLE
ENSG00000089486	6	4	5	0.94247	1.0	0.05753	0.4129705781057811	6	0	0	CDIP1	CLLE
ENSG00000112983	8	8	5	0.94249	1.0	0.05752	0.4129705781057811	8	0	0	BRD8	CLLE
ENSG00000260537	1	1	1	0.94249		0.05858		1	0	0	RP11-529K1.3	CLLE
ENSG00000263620	2	2	2	0.94271	1.0	0.05734	0.4126217509247842	2	0	0	RP11-599B13.6	CLLE
ENSG00000131759	20	13	9	0.94278	1.0	0.05722	0.4122665679012346	20	0	0	RARA	CLLE
ENSG00000116273	1	1	1	0.94294		0.05783		1	0	0	PHF13	CLLE
ENSG00000175395	2	2	2	0.94303	1.0	0.05698	0.4110448454882571	2	0	0	ZNF25	CLLE
ENSG00000104814	11	8	7	0.94318	1.0	0.05682	0.4103979207920792	11	0	0	MAP4K1	CLLE
ENSG00000156482	1	1	1	0.9433		0.05744		1	0	0	RPL30	CLLE
ENSG00000072609	25	14	12	0.94346	1.0	0.05655	0.4089539033457249	25	0	0	CHFR	CLLE
ENSG00000168461	1	1	1	0.94349		0.05764		1	0	0	RAB31	CLLE
ENSG00000153827	8	7	5	0.94355	1.0	0.05645	0.4087372208436724	8	0	0	TRIP12	CLLE
ENSG00000100028	2	1	2	0.94364	1.0	0.05637	0.4086649937888199	2	0	0	SNRPD3	CLLE
ENSG00000120451	3	3	3	0.94368	1.0	0.05634	0.4086649937888199	3	0	0	SNX19	CLLE
ENSG00000015413	1	1	1	0.94375		0.05684		1	0	0	DPEP1	CLLE
ENSG00000070476	1	1	1	0.94379		0.05639		1	0	0	ZXDC	CLLE
ENSG00000091947	2	2	2	0.94384	1.0	0.05622	0.4085926774595268	2	0	0	TMEM101	CLLE
ENSG00000178718	1	1	1	0.94389		0.05764		1	0	0	RPP25	CLLE
ENSG00000085832	4	3	4	0.94405	1.0	0.05595	0.4071374064837905	4	0	0	EPS15	CLLE
ENSG00000168813	3	3	3	0.94413	1.0	0.05588	0.4071356803995006	3	0	0	ZNF507	CLLE
ENSG00000170325	9	7	7	0.94417	1.0	0.05583	0.4071356803995006	9	0	0	PRDM10	CLLE
ENSG00000145241	5	4	5	0.94423	1.0	0.05577	0.4071356803995006	5	0	0	CENPC	CLLE
ENSG00000170866	2	1	2	0.94439	1.0	0.05564	0.4069110776942356	2	0	0	LILRA3	CLLE
ENSG00000138443	1	1	1	0.94448		0.05684		1	0	0	ABI2	CLLE
ENSG00000112685	11	8	8	0.94463	1.0	0.05538	0.4055177917189461	11	0	0	EXOC2	CLLE
ENSG00000198846	4	4	3	0.94472	1.0	0.05528	0.4052940703517588	4	0	0	TOX	CLLE
ENSG00000139613	24	19	9	0.94475	1.0	0.05525	0.4052940703517588	24	0	0	SMARCC2	CLLE
ENSG00000198298	1	1	1	0.94491		0.05607		1	0	0	ZNF485	CLLE
ENSG00000113269	1	1	1	0.94491		0.0551		1	0	0	RNF130	CLLE
ENSG00000162976	1	1	1	0.94495		0.05655		1	0	0	PQLC3	CLLE
ENSG00000131236	2	2	2	0.94508	1.0	0.05495	0.4038894206549118	2	0	0	CAP1	CLLE
ENSG00000188316	1	1	1	0.94509		0.05539		1	0	0	ENO4	CLLE
ENSG00000140299	1	1	1	0.94512		0.05501		1	0	0	BNIP2	CLLE
ENSG00000141994	19	16	11	0.94521	1.0	0.05479	0.4032212358133669	19	0	0	DUS3L	CLLE
ENSG00000105229	8	7	6	0.94541	1.0	0.0546	0.402330303030303	8	0	0	PIAS4	CLLE
ENSG00000159761	3	3	3	0.94547	1.0	0.05453	0.4023224778761062	3	0	0	C16orf86	CLLE
ENSG00000100991	33	14	12	0.94553	1.0	0.05448	0.4023224778761062	33	0	0	TRPC4AP	CLLE
ENSG00000106992	1	1	1	0.94556		0.05556		1	0	0	AK1	CLLE
ENSG00000171045	2	1	2	0.9457	1.0	0.05431	0.401715031685678	2	0	0	TSNARE1	CLLE
ENSG00000128191	6	5	5	0.94573	1.0	0.05429	0.401715031685678	6	0	0	DGCR8	CLLE
ENSG00000189233	1	1	1	0.94576		0.0544		1	0	0	NUGGC	CLLE
ENSG00000171522	14	12	8	0.94581	1.0	0.05419	0.401715031685678	14	0	0	PTGER4	CLLE
ENSG00000154889	1	1	1	0.94591		0.05432		1	0	0	MPPE1	CLLE
ENSG00000135124	8	6	7	0.94594	1.0	0.05406	0.4013920610687022	8	0	0	P2RX4	CLLE
ENSG00000078687	11	9	8	0.94599	1.0	0.05401	0.4013920610687022	11	0	0	TNRC6C	CLLE
ENSG00000159023	16	9	6	0.946	1.0	0.054	0.4013920610687022	16	0	0	EPB41	CLLE
ENSG00000186395	13	9	7	0.94605	1.0	0.05395	0.4013920610687022	13	0	0	KRT10	CLLE
ENSG00000197933	1	1	1	0.94612		0.0539		1	0	0	ZNF823	CLLE
ENSG00000124228	7	6	7	0.94616	1.0	0.05384	0.4013920610687022	7	0	0	DDX27	CLLE
ENSG00000178234	3	3	3	0.94626	1.0	0.05375	0.4013920610687022	3	0	0	GALNT11	CLLE
ENSG00000111737	5	4	5	0.94652	1.0	0.05348	0.4001401025641026	5	0	0	RAB35	CLLE
ENSG00000086570	1	1	1	0.9466		0.05344		1	0	0	FAT2	CLLE
ENSG00000118454	7	6	5	0.94674	1.0	0.05326	0.399005596919127	7	0	0	ANKRD13C	CLLE
ENSG00000083168	21	16	11	0.94681	1.0	0.05319	0.3989933676092545	21	0	0	KAT6A	CLLE
ENSG00000139370	1	1	1	0.94683		0.05374		1	0	0	SLC15A4	CLLE
ENSG00000134057	2	2	1	0.94691		0.0531		2	0	0	CCNB1	CLLE
ENSG00000198925	8	7	4	0.94693	1.0	0.05308	0.3986806692406693	8	0	0	ATG9A	CLLE
ENSG00000165494	3	3	3	0.94694	1.0	0.05306	0.3986806692406693	3	0	0	PCF11	CLLE
ENSG00000203832	12	9	9	0.947	1.0	0.053	0.3986806692406693	12	0	0	NBPF20	CLLE
ENSG00000105722	25	19	11	0.94711	1.0	0.05289	0.3986806692406693	25	0	0	ERF	CLLE
ENSG00000115020	10	9	7	0.94729	1.0	0.05272	0.3980257697283311	10	0	0	PIKFYVE	CLLE
ENSG00000135747	1	1	1	0.9473		0.05277		1	0	0	ZNF670	CLLE
ENSG00000198931	1	1	1	0.94745		0.05278		1	0	0	APRT	CLLE
ENSG00000149115	1	1	1	0.94765		0.05285		1	0	0	TNKS1BP1	CLLE
ENSG00000198521	14	10	11	0.9477	1.0	0.0523	0.3953663212435233	14	0	0	ZNF43	CLLE
ENSG00000185262	2	2	1	0.94776		0.05225		2	0	0	UBALD2	CLLE
ENSG00000136826	16	14	5	0.94778	1.0	0.05223	0.3953492607003891	16	0	0	KLF4	CLLE
ENSG00000108179	1	1	1	0.94779		0.05277		1	0	0	PPIF	CLLE
ENSG00000160957	6	6	6	0.9478	1.0	0.05222	0.3953492607003891	6	0	0	RECQL4	CLLE
ENSG00000183258	8	5	4	0.94781	1.0	0.05219	0.3953492607003891	8	0	0	DDX41	CLLE
ENSG00000111145	5	5	4	0.94792	1.0	0.05208	0.3953492607003891	5	0	0	ELK3	CLLE
ENSG00000100099	6	5	6	0.94792	1.0	0.05209	0.3953492607003891	6	0	0	HPS4	CLLE
ENSG00000116685	21	15	9	0.94797	1.0	0.05203	0.3953492607003891	21	0	0	KIAA2013	CLLE
ENSG00000254901	9	5	6	0.94798	1.0	0.05202	0.3953492607003891	9	0	0	MEF2BNB	CLLE
ENSG00000104695	3	3	2	0.94808	1.0	0.05193	0.3953492607003891	3	0	0	PPP2CB	CLLE
ENSG00000136828	4	4	3	0.9481	1.0	0.05191	0.3953492607003891	4	0	0	RALGPS1	CLLE
ENSG00000204264	1	1	1	0.94819		0.05266		1	0	0	PSMB8	CLLE
ENSG00000031003	1	1	1	0.94828		0.05208		1	0	0	FAM13B	CLLE
ENSG00000044090	11	11	8	0.94844	1.0	0.05156	0.3948873490813648	11	0	0	CUL7	CLLE
ENSG00000164902	7	6	4	0.94861	1.0	0.05139	0.3941025492772668	7	0	0	PHAX	CLLE
ENSG00000213020	5	5	4	0.94863	1.0	0.05139	0.3941025492772668	5	0	0	ZNF611	CLLE
ENSG00000161904	6	6	4	0.94864	1.0	0.05136	0.3941025492772668	6	0	0	LEMD2	CLLE
ENSG00000134970	1	1	1	0.94887		0.05485		1	0	0	TMED7	CLLE
ENSG00000083844	8	6	6	0.94893	1.0	0.05108	0.3932755672823219	8	0	0	ZNF264	CLLE
ENSG00000120899	3	3	2	0.94919	1.0	0.05081	0.3917135535006604	3	0	0	PTK2B	CLLE
ENSG00000168675	7	5	3	0.94961	1.0	0.0504	0.3890666666666666	7	0	0	LDLRAD4	CLLE
ENSG00000156973	1	1	1	0.94978		0.05149		1	0	0	PDE6D	CLLE
ENSG00000122126	1	1	1	0.94983		0.0505		1	0	0	OCRL	CLLE
ENSG00000156990	3	3	3	0.94992	1.0	0.05011	0.3873403443708609	3	0	0	RPUSD3	CLLE
ENSG00000142609	6	1	6	0.94996	1.0	0.05004	0.3873122546419099	6	0	0	C1orf222	CLLE
ENSG00000107263	16	13	7	0.95014	1.0	0.04986	0.3864315537848605	16	0	0	RAPGEF1	CLLE
ENSG00000080603	79	53	14	0.95017	1.0	0.04983	0.3864315537848605	79	0	0	SRCAP	CLLE
ENSG00000054654	30	20	13	0.95018	1.0	0.04982	0.3864315537848605	30	0	0	SYNE2	CLLE
ENSG00000128708	5	1	5	0.95019	1.0	0.04982	0.3864315537848605	5	0	0	HAT1	CLLE
ENSG00000101126	3	2	3	0.9502	1.0	0.04982	0.3864315537848605	3	0	0	ADNP	CLLE
ENSG00000101189	8	4	6	0.9503	1.0	0.04971	0.3864315537848605	8	0	0	MRGBP	CLLE
ENSG00000197858	21	19	8	0.95032	1.0	0.04968	0.3864315537848605	21	0	0	GPAA1	CLLE
ENSG00000172936	5	4	5	0.95044	1.0	0.04956	0.3864315537848605	5	0	0	MYD88	CLLE
ENSG00000067992	1	1	1	0.95069		0.0496		1	0	0	PDK3	CLLE
ENSG00000131503	20	11	13	0.95085	1.0	0.04915	0.3850193288590604	20	0	0	ANKHD1	CLLE
ENSG00000144711	17	15	10	0.95104	1.0	0.04896	0.3840464516129032	17	0	0	IQSEC1	CLLE
ENSG00000254996	20	11	13	0.95118	1.0	0.04882	0.3834636877523553	20	0	0	ANKHD1-EIF4EBP3	CLLE
ENSG00000115756	2	2	2	0.9512	1.0	0.0488	0.3834636877523553	2	0	0	HPCAL1	CLLE
ENSG00000007908	1	1	1	0.95122		0.04934		1	0	0	SELE	CLLE
ENSG00000157895	5	4	4	0.9513	1.0	0.0487	0.3834636877523553	5	0	0	C12orf43	CLLE
ENSG00000166900	1	1	1	0.95131		0.04872		1	0	0	STX3	CLLE
ENSG00000104856	18	14	8	0.95137	1.0	0.04863	0.3834636877523553	18	0	0	RELB	CLLE
ENSG00000154473	11	4	5	0.95139	1.0	0.04862	0.3834636877523553	11	0	0	BUB3	CLLE
ENSG00000058091	1	1	1	0.95142		0.04874		1	0	0	CDK14	CLLE
ENSG00000135605	4	3	3	0.95162	1.0	0.04838	0.3825822222222222	4	0	0	TEC	CLLE
ENSG00000169105	4	3	2	0.95174	1.0	0.04826	0.3821510990502035	4	0	0	CHST14	CLLE
ENSG00000165175	4	3	4	0.95177	1.0	0.04823	0.3821510990502035	4	0	0	MID1IP1	CLLE
ENSG00000037042	4	4	4	0.95178	1.0	0.04822	0.3821510990502035	4	0	0	TUBG2	CLLE
ENSG00000184863	36	25	11	0.95182	1.0	0.04818	0.3821510990502035	36	0	0	RBM33	CLLE
ENSG00000110330	1	1	1	0.95202		0.04823		1	0	0	BIRC2	CLLE
ENSG00000153066	11	10	6	0.95203	1.0	0.04797	0.38192758526603	11	0	0	TXNDC11	CLLE
ENSG00000085733	1	1	1	0.95209		0.04848		1	0	0	CTTN	CLLE
ENSG00000101109	1	1	1	0.95211		0.04927		1	0	0	STK4	CLLE
ENSG00000162601	13	7	6	0.95217	1.0	0.04784	0.3814128961748634	13	0	0	MYSM1	CLLE
ENSG00000174483	4	4	4	0.9522	1.0	0.04781	0.3814128961748634	4	0	0	BBS1	CLLE
ENSG00000131446	30	23	12	0.95233	1.0	0.04767	0.3810987945205479	30	0	0	MGAT1	CLLE
ENSG00000197892	11	10	9	0.95238	1.0	0.04762	0.3810987945205479	11	0	0	KIF13B	CLLE
ENSG00000064666	5	4	4	0.95241	1.0	0.04759	0.3810987945205479	5	0	0	CNN2	CLLE
ENSG00000171813	4	4	3	0.95247	1.0	0.04753	0.3810987945205479	4	0	0	PWWP2B	CLLE
ENSG00000173041	7	6	5	0.95249	1.0	0.04752	0.3810987945205479	7	0	0	ZNF680	CLLE
ENSG00000099999	1	1	1	0.95251		0.04798		1	0	0	RNF215	CLLE
ENSG00000110844	5	5	4	0.95252	1.0	0.04748	0.3810987945205479	5	0	0	PRPF40B	CLLE
ENSG00000105404	1	1	1	0.95256		0.04935		1	0	0	RABAC1	CLLE
ENSG00000134698	3	2	2	0.95261	1.0	0.0474	0.3810987945205479	3	0	0	AGO4	CLLE
ENSG00000174231	10	7	6	0.95265	1.0	0.04735	0.3810987945205479	10	0	0	PRPF8	CLLE
ENSG00000184557	6	5	2	0.95265	1.0	0.04735	0.3810987945205479	6	0	0	SOCS3	CLLE
ENSG00000105856	6	3	3	0.95319	1.0	0.04683	0.3790566990291262	6	0	0	HBP1	CLLE
ENSG00000188542	3	3	2	0.95322	1.0	0.04679	0.3790566990291262	3	0	0	DUSP28	CLLE
ENSG00000006756	2	2	2	0.95327	1.0	0.04673	0.3790566990291262	2	0	0	ARSD	CLLE
ENSG00000123144	3	3	3	0.95336	1.0	0.04664	0.3790566990291262	3	0	0	C19orf43	CLLE
ENSG00000072310	24	24	11	0.95338	1.0	0.04662	0.3790566990291262	24	0	0	SREBF1	CLLE
ENSG00000130311	1	1	1	0.95338		0.04949		1	0	0	DDA1	CLLE
ENSG00000186275	9	6	7	0.95347	1.0	0.04653	0.3790566990291262	9	0	0	NBPF12	CLLE
ENSG00000021355	1	1	1	0.95352		0.04723		1	0	0	SERPINB1	CLLE
ENSG00000122512	2	2	2	0.95376	1.0	0.04625	0.3775034965034965	2	0	0	PMS2	CLLE
ENSG00000243317	1	1	1	0.95376		0.04766		1	0	0	C7orf73	CLLE
ENSG00000204560	21	18	8	0.95382	1.0	0.04618	0.3774600560224089	21	0	0	DHX16	CLLE
ENSG00000152056	3	2	2	0.95382	1.0	0.04618	0.3774600560224089	3	0	0	AP1S3	CLLE
ENSG00000111897	3	1	3	0.95389	1.0	0.04613	0.3774600560224089	3	0	0	SERINC1	CLLE
ENSG00000138495	3	2	3	0.9539	1.0	0.0461	0.3774600560224089	3	0	0	COX17	CLLE
ENSG00000134250	27	18	21	0.95412	1.0	0.04588	0.377120676056338	27	0	0	NOTCH2	CLLE
ENSG00000106603	1	1	1	0.95419		0.04609		1	0	0	COA1	CLLE
ENSG00000133111	1	1	1	0.95423		0.04603		1	0	0	RFXAP	CLLE
ENSG00000170004	33	25	12	0.95431	1.0	0.04569	0.3760886318758815	33	0	0	CHD3	CLLE
ENSG00000087087	10	10	8	0.95435	1.0	0.04565	0.3760886318758815	10	0	0	SRRT	CLLE
ENSG00000141522	12	6	7	0.95448	1.0	0.04552	0.3757492503536068	12	0	0	ARHGDIA	CLLE
ENSG00000119777	6	5	4	0.95451	1.0	0.0455	0.3757492503536068	6	0	0	TMEM214	CLLE
ENSG00000100519	3	3	3	0.95454	1.0	0.04546	0.3757492503536068	3	0	0	PSMC6	CLLE
ENSG00000070047	42	37	12	0.95468	1.0	0.04532	0.3756925	42	0	0	PHRF1	CLLE
ENSG00000065978	8	5	6	0.95472	1.0	0.04528	0.3756925	8	0	0	YBX1	CLLE
ENSG00000198690	1	1	1	0.9549		0.04513		1	0	0	FAN1	CLLE
ENSG00000094975	15	11	8	0.95495	1.0	0.04505	0.3745182336182336	15	0	0	SUCO	CLLE
ENSG00000256349	4	4	4	0.95498	1.0	0.04505	0.3745182336182336	4	0	0	CTD-3074O7.11	CLLE
ENSG00000112033	2	2	2	0.95506	1.0	0.04496	0.3745182336182336	2	0	0	PPARD	CLLE
ENSG00000022840	12	6	8	0.95512	1.0	0.04488	0.3745182336182336	12	0	0	RNF10	CLLE
ENSG00000085382	2	2	2	0.95526	1.0	0.04475	0.3741561604584527	2	0	0	HACE1	CLLE
ENSG00000232112	1	1	1	0.95546		0.04939		1	0	0	TMA7	CLLE
ENSG00000240053	1	1	1	0.95554		0.04476		1	0	0	LY6G5B	CLLE
ENSG00000204370	2	2	2	0.95558	1.0	0.04443	0.3720136011477761	2	0	0	SDHD	CLLE
ENSG00000166441	3	3	3	0.95559	1.0	0.04443	0.3720136011477761	3	0	0	RPL27A	CLLE
ENSG00000197114	10	8	7	0.95574	1.0	0.04426	0.3716566330935252	10	0	0	ZGPAT	CLLE
ENSG00000188786	5	5	4	0.95591	1.0	0.04409	0.3707625936599423	5	0	0	MTF1	CLLE
ENSG00000139579	3	1	3	0.95602	1.0	0.04398	0.3703712554112554	3	0	0	NABP2	CLLE
ENSG00000093000	3	3	3	0.95613	1.0	0.04387	0.3699787861271676	3	0	0	NUP50	CLLE
ENSG00000154122	5	4	4	0.9564	1.0	0.0436	0.3682338639652677	5	0	0	ANKH	CLLE
ENSG00000226763	1	1	1	0.95644		0.0443		1	0	0	SRRM5	CLLE
ENSG00000101421	11	7	5	0.95651	1.0	0.04349	0.3678371594202899	11	0	0	CHMP4B	CLLE
ENSG00000139133	2	2	2	0.95663	1.0	0.04337	0.3673546008708273	2	0	0	ALG10	CLLE
ENSG00000113615	4	4	4	0.95673	1.0	0.04327	0.3670402906976744	4	0	0	SEC24A	CLLE
ENSG00000101624	3	3	3	0.95674	1.0	0.04327	0.3670402906976744	3	0	0	CEP76	CLLE
ENSG00000125962	1	1	1	0.95704		0.05711		1	0	0	ARMCX5	CLLE
ENSG00000214021	6	6	4	0.9571	1.0	0.0429	0.3649626822157434	6	0	0	TTLL3	CLLE
ENSG00000197217	7	7	7	0.95724	1.0	0.04278	0.3644731094890511	7	0	0	ENTPD4	CLLE
ENSG00000117751	12	6	7	0.95725	1.0	0.04275	0.3644731094890511	12	0	0	PPP1R8	CLLE
ENSG00000072134	2	2	1	0.95729		0.04271		2	0	0	EPN2	CLLE
ENSG00000196152	1	1	1	0.95733		0.04271		1	0	0	ZNF79	CLLE
ENSG00000160179	4	4	2	0.95736	1.0	0.04264	0.3643441288433381	4	0	0	ABCG1	CLLE
ENSG00000112305	2	2	2	0.95746	1.0	0.04254	0.3640226392961877	2	0	0	SMAP1	CLLE
ENSG00000133627	1	1	1	0.95772		0.04294		1	0	0	ACTR3B	CLLE
ENSG00000165819	1	1	1	0.95775		0.04284		1	0	0	METTL3	CLLE
ENSG00000166145	2	2	2	0.95778	1.0	0.04223	0.3619005580029368	2	0	0	SPINT1	CLLE
ENSG00000132002	16	9	9	0.95796	1.0	0.04204	0.3608021176470588	16	0	0	DNAJB1	CLLE
ENSG00000109445	3	1	3	0.95801	1.0	0.04202	0.3608021176470588	3	0	0	ZNF330	CLLE
ENSG00000173531	6	6	6	0.95816	1.0	0.04184	0.3601448967551622	6	0	0	MST1	CLLE
ENSG00000145911	11	9	4	0.95821	1.0	0.04179	0.3601448967551622	11	0	0	N4BP3	CLLE
ENSG00000160185	1	1	1	0.95827		0.04221		1	0	0	UBASH3A	CLLE
ENSG00000182973	2	1	2	0.95833	1.0	0.04168	0.3598291124260355	2	0	0	CNOT10	CLLE
ENSG00000108389	7	6	5	0.95861	1.0	0.0414	0.3579413333333333	7	0	0	MTMR4	CLLE
ENSG00000125835	31	9	10	0.95881	1.0	0.04119	0.3566540652818991	31	0	0	SNRPB	CLLE
ENSG00000140829	17	14	10	0.95882	1.0	0.04118	0.3566540652818991	17	0	0	DHX38	CLLE
ENSG00000141013	2	2	2	0.95892	1.0	0.04109	0.3566540652818991	2	0	0	GAS8	CLLE
ENSG00000258890	1	1	1	0.95899		0.04109		1	0	0	CEP95	CLLE
ENSG00000127616	23	19	11	0.95904	1.0	0.04096	0.3562482265275708	23	0	0	SMARCA4	CLLE
ENSG00000232434	2	2	2	0.95915	1.0	0.04085	0.355821791044776	2	0	0	C9orf172	CLLE
ENSG00000112640	1	1	1	0.95917		0.0411		1	0	0	PPP2R5D	CLLE
ENSG00000180626	6	6	5	0.95925	1.0	0.04075	0.3554813153961136	6	0	0	ZNF594	CLLE
ENSG00000126001	16	15	11	0.95944	1.0	0.04056	0.3543535329341317	16	0	0	CEP250	CLLE
ENSG00000152133	3	3	1	0.95951		0.04049		3	0	0	GPATCH11	CLLE
ENSG00000189241	14	11	5	0.95951	1.0	0.04049	0.3542723238380809	14	0	0	TSPYL1	CLLE
ENSG00000055483	12	12	11	0.95974	1.0	0.04026	0.3527888288288288	12	0	0	USP36	CLLE
ENSG00000197530	7	7	5	0.95974	1.0	0.04026	0.3527888288288288	7	0	0	MIB2	CLLE
ENSG00000135249	4	3	4	0.95975	1.0	0.04026	0.3527888288288288	4	0	0	RINT1	CLLE
ENSG00000237440	1	1	1	0.95984		0.04031		1	0	0	ZNF737	CLLE
ENSG00000185803	3	2	3	0.95992	1.0	0.04009	0.3527888288288288	3	0	0	SLC52A2	CLLE
ENSG00000071051	5	5	5	0.95999	1.0	0.04002	0.3527888288288288	5	0	0	NCK2	CLLE
ENSG00000196218	1	1	1	0.96018		0.04001		1	0	0	RYR1	CLLE
ENSG00000047230	6	5	5	0.96053	1.0	0.03947	0.3484824810892586	6	0	0	CTPS2	CLLE
ENSG00000165288	3	3	2	0.96056	1.0	0.03945	0.3484824810892586	3	0	0	BRWD3	CLLE
ENSG00000108953	1	1	1	0.96066		0.0407		1	0	0	YWHAE	CLLE
ENSG00000147813	7	7	6	0.96082	1.0	0.03918	0.3469718968133535	7	0	0	NAPRT1	CLLE
ENSG00000075151	10	6	9	0.96092	1.0	0.03908	0.3466122796352583	10	0	0	EIF4G3	CLLE
ENSG00000182208	3	3	2	0.96121	1.0	0.03881	0.3447414916286149	3	0	0	MOB2	CLLE
ENSG00000132591	3	3	2	0.96123	1.0	0.03877	0.3447414916286149	3	0	0	ERAL1	CLLE
ENSG00000154124	1	1	1	0.96131		0.03954		1	0	0	FAM105B	CLLE
ENSG00000163166	5	3	4	0.96158	1.0	0.03842	0.3423192671755725	5	0	0	IWS1	CLLE
ENSG00000156030	26	19	10	0.96178	1.0	0.03823	0.3411472171253822	26	0	0	ELMSAN1	CLLE
ENSG00000023902	8	6	5	0.96188	1.0	0.03812	0.3406865543644717	8	0	0	PLEKHO1	CLLE
ENSG00000137221	12	11	7	0.96193	1.0	0.03807	0.3406865543644717	12	0	0	TJAP1	CLLE
ENSG00000157191	23	14	9	0.96213	1.0	0.03787	0.3394920430107527	23	0	0	NECAP2	CLLE
ENSG00000121774	3	2	3	0.96217	1.0	0.03785	0.3394920430107527	3	0	0	KHDRBS1	CLLE
ENSG00000145425	4	4	2	0.96246	1.0	0.03754	0.3375707858243451	4	0	0	RPS3A	CLLE
ENSG00000067596	11	10	9	0.96252	1.0	0.03748	0.3375513580246913	11	0	0	DHX8	CLLE
ENSG00000130713	1	1	1	0.96255		0.03815		1	0	0	EXOSC2	CLLE
ENSG00000180900	24	21	9	0.96266	1.0	0.03734	0.3368102627511591	24	0	0	SCRIB	CLLE
ENSG00000168701	8	7	5	0.96289	1.0	0.03711	0.3352538080495356	8	0	0	TMEM208	CLLE
ENSG00000113971	5	5	4	0.96291	1.0	0.03709	0.3352538080495356	5	0	0	NPHP3	CLLE
ENSG00000142227	1	1	1	0.96293		0.03734		1	0	0	EMP3	CLLE
ENSG00000102316	21	12	10	0.96297	1.0	0.03703	0.3352538080495356	21	0	0	MAGED2	CLLE
ENSG00000167972	1	1	1	0.96313		0.03707		1	0	0	ABCA3	CLLE
ENSG00000142197	30	22	16	0.96327	1.0	0.03673	0.3333690202177294	30	0	0	DOPEY2	CLLE
ENSG00000167306	1	1	1	0.96332		0.03683		1	0	0	MYO5B	CLLE
ENSG00000128335	7	5	6	0.96332	1.0	0.03668	0.3333690202177294	7	0	0	APOL2	CLLE
ENSG00000104976	5	4	4	0.96337	1.0	0.03663	0.3333690202177294	5	0	0	SNAPC2	CLLE
ENSG00000142599	44	32	14	0.96343	1.0	0.03657	0.3333690202177294	44	0	0	RERE	CLLE
ENSG00000170113	2	2	2	0.96348	1.0	0.03652	0.3333690202177294	2	0	0	NIPA1	CLLE
ENSG00000099817	3	3	3	0.96351	1.0	0.03649	0.3333690202177294	3	0	0	POLR2E	CLLE
ENSG00000106976	1	1	1	0.96354		0.03653		1	0	0	DNM1	CLLE
ENSG00000215305	14	8	6	0.96362	1.0	0.03638	0.3333024803767661	14	0	0	VPS16	CLLE
ENSG00000122122	13	11	7	0.96378	1.0	0.03623	0.3324501257861635	13	0	0	SASH3	CLLE
ENSG00000135655	1	1	1	0.96392		0.03614		1	0	0	USP15	CLLE
ENSG00000108582	2	2	2	0.96403	1.0	0.03597	0.3305841259842519	2	0	0	CPD	CLLE
ENSG00000152767	3	3	3	0.96414	1.0	0.03587	0.330185047318612	3	0	0	FARP1	CLLE
ENSG00000188897	3	3	3	0.96428	1.0	0.03572	0.3293237282780411	3	0	0	CTD-3088G3.8	CLLE
ENSG00000015532	7	7	7	0.96429	1.0	0.03572	0.3293237282780411	7	0	0	XYLT2	CLLE
ENSG00000161328	4	4	4	0.96431	1.0	0.0357	0.3293237282780411	4	0	0	LRRC56	CLLE
ENSG00000076108	21	11	7	0.96432	1.0	0.03568	0.3293237282780411	21	0	0	BAZ2A	CLLE
ENSG00000131042	16	9	13	0.96433	1.0	0.03567	0.3293237282780411	16	0	0	LILRB2	CLLE
ENSG00000126391	9	8	4	0.96447	1.0	0.03553	0.3293237282780411	9	0	0	FRMD8	CLLE
ENSG00000167751	1	1	1	0.96454		0.0356		1	0	0	KLK2	CLLE
ENSG00000268432	2	2	2	0.96472	1.0	0.03528	0.3283797129186602	2	0	0	AC026407.1	CLLE
ENSG00000008083	21	20	11	0.96474	1.0	0.03526	0.3283797129186602	21	0	0	JARID2	CLLE
ENSG00000058600	9	8	7	0.96474	1.0	0.03526	0.3283797129186602	9	0	0	POLR3E	CLLE
ENSG00000127804	3	2	3	0.965	1.0	0.03501	0.3274332692307692	3	0	0	METTL16	CLLE
ENSG00000183495	34	31	13	0.96508	1.0	0.03492	0.3271157624398074	34	0	0	EP400	CLLE
ENSG00000112763	4	3	2	0.96508	1.0	0.03492	0.3271157624398074	4	0	0	BTN2A1	CLLE
ENSG00000088205	2	2	2	0.96512	1.0	0.03488	0.3271157624398074	2	0	0	DDX18	CLLE
ENSG00000153975	3	3	3	0.96513	1.0	0.03487	0.3271157624398074	3	0	0	ZUFSP	CLLE
ENSG00000136891	3	3	3	0.96535	1.0	0.03465	0.3266840064620355	3	0	0	TEX10	CLLE
ENSG00000075035	1	1	1	0.9654		0.03501		1	0	0	WSCD2	CLLE
ENSG00000167323	1	1	1	0.96577		0.03519		1	0	0	STIM1	CLLE
ENSG00000182319	47	38	10	0.96589	1.0	0.03411	0.3221132038834952	47	0	0	SGK223	CLLE
ENSG00000121406	1	1	1	0.96595		0.03413		1	0	0	ZNF549	CLLE
ENSG00000087470	2	2	2	0.96612	1.0	0.0339	0.3206489465153971	2	0	0	DNM1L	CLLE
ENSG00000181350	1	1	1	0.96629		0.03396		1	0	0	FAM211A	CLLE
ENSG00000104870	6	6	3	0.9664	1.0	0.03361	0.318422012987013	6	0	0	FCGRT	CLLE
ENSG00000173214	1	1	1	0.96649		0.03864		1	0	0	KIAA1919	CLLE
ENSG00000171700	8	8	6	0.96656	1.0	0.03344	0.317326569105691	8	0	0	RGS19	CLLE
ENSG00000107140	19	15	10	0.96667	1.0	0.03333	0.3167978501628664	19	0	0	TESK1	CLLE
ENSG00000169241	14	9	8	0.96669	1.0	0.03331	0.3167978501628664	14	0	0	SLC50A1	CLLE
ENSG00000127528	3	3	3	0.96669	1.0	0.03331	0.3167978501628664	3	0	0	KLF2	CLLE
ENSG00000129925	14	13	8	0.96672	1.0	0.03328	0.3167978501628664	14	0	0	TMEM8A	CLLE
ENSG00000133703	1	1	1	0.96685		0.03329		1	0	0	KRAS	CLLE
ENSG00000175105	2	2	2	0.96697	1.0	0.03303	0.3160050491803278	2	0	0	ZNF654	CLLE
ENSG00000084072	4	4	3	0.96723	1.0	0.03278	0.3141282101806239	4	0	0	PPIE	CLLE
ENSG00000179922	2	2	1	0.96728		0.03273		2	0	0	ZNF784	CLLE
ENSG00000197619	4	3	3	0.96737	1.0	0.03263	0.3132050657894736	4	0	0	ZNF615	CLLE
ENSG00000213015	2	2	1	0.9674		0.03264		2	0	0	ZNF580	CLLE
ENSG00000136878	10	10	8	0.96741	1.0	0.03259	0.3132050657894736	10	0	0	USP20	CLLE
ENSG00000090013	5	3	5	0.96751	1.0	0.0325	0.312986798679868	5	0	0	BLVRB	CLLE
ENSG00000136143	2	2	2	0.96754	1.0	0.03247	0.312986798679868	2	0	0	SUCLA2	CLLE
ENSG00000164118	1	1	1	0.96765		0.03272		1	0	0	CEP44	CLLE
ENSG00000141738	5	3	4	0.96776	1.0	0.03226	0.311704238410596	5	0	0	GRB7	CLLE
ENSG00000163660	3	3	3	0.96781	1.0	0.03219	0.3115436815920398	3	0	0	CCNL1	CLLE
ENSG00000113742	3	3	2	0.96783	1.0	0.03219	0.3115436815920398	3	0	0	CPEB4	CLLE
ENSG00000185112	2	2	2	0.96788	1.0	0.03213	0.3115436815920398	2	0	0	FAM43A	CLLE
ENSG00000111785	2	2	2	0.96791	1.0	0.03209	0.3115436815920398	2	0	0	RIC8B	CLLE
ENSG00000048471	15	14	8	0.96795	1.0	0.03206	0.3115436815920398	15	0	0	SNX29	CLLE
ENSG00000089818	2	2	2	0.96814	1.0	0.03186	0.3109280267558528	2	0	0	NECAP1	CLLE
ENSG00000106605	2	2	2	0.96829	1.0	0.03172	0.3100802680067002	2	0	0	BLVRA	CLLE
ENSG00000167553	13	10	6	0.96837	1.0	0.03163	0.3097192617449664	13	0	0	TUBA1C	CLLE
ENSG00000146535	5	4	5	0.96842	1.0	0.03159	0.3097192617449664	5	0	0	GNA12	CLLE
ENSG00000159461	5	5	4	0.96855	1.0	0.03145	0.3089936026936027	5	0	0	AMFR	CLLE
ENSG00000197894	5	2	5	0.96861	1.0	0.0314	0.3089936026936027	5	0	0	ADH5	CLLE
ENSG00000162804	21	16	7	0.9688	1.0	0.03121	0.3076715540540541	21	0	0	SNED1	CLLE
ENSG00000137460	9	9	6	0.96883	1.0	0.03118	0.3076715540540541	9	0	0	FHDC1	CLLE
ENSG00000104903	3	3	3	0.96884	1.0	0.03116	0.3076715540540541	3	0	0	LYL1	CLLE
ENSG00000141965	7	7	5	0.96909	1.0	0.03091	0.3062661460101867	7	0	0	FEM1A	CLLE
ENSG00000070404	1	1	1	0.96927		0.03193		1	0	0	FSTL3	CLLE
ENSG00000162910	2	2	2	0.96932	1.0	0.0307	0.3047027210884354	2	0	0	MRPL55	CLLE
ENSG00000144029	4	3	2	0.96934	1.0	0.03066	0.3047027210884354	4	0	0	MRPS5	CLLE
ENSG00000117118	2	2	1	0.96941		0.03059		2	0	0	SDHB	CLLE
ENSG00000072803	3	3	2	0.96946	1.0	0.03054	0.3041492150170649	3	0	0	FBXW11	CLLE
ENSG00000071553	5	4	2	0.96947	1.0	0.03054	0.3041492150170649	5	0	0	ATP6AP1	CLLE
ENSG00000155850	1	1	1	0.9695		0.03211		1	0	0	SLC26A2	CLLE
ENSG00000142185	1	1	1	0.96961		0.03077		1	0	0	TRPM2	CLLE
ENSG00000113648	13	5	7	0.9697	1.0	0.0303	0.3027924657534246	13	0	0	H2AFY	CLLE
ENSG00000143127	2	2	2	0.96973	1.0	0.03028	0.3027924657534246	2	0	0	ITGA10	CLLE
ENSG00000040199	17	13	7	0.9698	1.0	0.0302	0.3027924657534246	17	0	0	PHLPP2	CLLE
ENSG00000085662	1	1	1	0.97008		0.03021		1	0	0	AKR1B1	CLLE
ENSG00000171100	1	1	1	0.97009		0.03009		1	0	0	MTM1	CLLE
ENSG00000164654	1	1	1	0.97012		0.02988		1	0	0	MIOS	CLLE
ENSG00000167792	3	3	3	0.97051	1.0	0.02949	0.2962196901893287	3	0	0	NDUFV1	CLLE
ENSG00000130921	2	2	2	0.97055	1.0	0.02946	0.2962196901893287	2	0	0	C12orf65	CLLE
ENSG00000165338	2	2	2	0.9707	1.0	0.02931	0.2954286010362694	2	0	0	HECTD2	CLLE
ENSG00000173473	4	4	3	0.97077	1.0	0.02923	0.2951319723183391	4	0	0	SMARCC1	CLLE
ENSG00000114098	1	1	1	0.97078		0.0293		1	0	0	ARMC8	CLLE
ENSG00000197857	4	4	3	0.97086	1.0	0.02914	0.29483431542461	4	0	0	ZNF44	CLLE
ENSG00000184708	2	2	2	0.97086	1.0	0.02915	0.29483431542461	2	0	0	EIF4ENIF1	CLLE
ENSG00000115556	4	4	3	0.97098	1.0	0.02902	0.2945403826086956	4	0	0	PLCD4	CLLE
ENSG00000112486	1	1	1	0.97117		0.03172		1	0	0	CCR6	CLLE
ENSG00000166579	2	2	2	0.97118	1.0	0.02883	0.2931217421602788	2	0	0	NDEL1	CLLE
ENSG00000168807	3	3	2	0.97123	1.0	0.02878	0.2931217421602788	3	0	0	SNTB2	CLLE
ENSG00000163904	2	2	2	0.9714	1.0	0.0286	0.2918	2	0	0	SENP2	CLLE
ENSG00000105204	18	15	8	0.97156	1.0	0.02844	0.2906757267950963	18	0	0	DYRK1B	CLLE
ENSG00000185813	5	4	4	0.9716	1.0	0.0284	0.2906757267950963	5	0	0	PCYT2	CLLE
ENSG00000140320	11	10	8	0.97162	1.0	0.02839	0.2906757267950963	11	0	0	BAHD1	CLLE
ENSG00000137166	16	16	7	0.97167	1.0	0.02834	0.2906757267950963	16	0	0	FOXP4	CLLE
ENSG00000139233	3	1	3	0.97169	1.0	0.02831	0.2906757267950963	3	0	0	LLPH	CLLE
ENSG00000173598	1	1	1	0.97192		0.02821		1	0	0	NUDT4	CLLE
ENSG00000184260	4	3	4	0.97194	1.0	0.02806	0.289325371024735	4	0	0	HIST2H2AC	CLLE
ENSG00000159322	2	2	1	0.97194		0.02806		2	0	0	ADPGK	CLLE
ENSG00000120784	6	6	5	0.97199	1.0	0.02801	0.2893209911504424	6	0	0	ZFP30	CLLE
ENSG00000158555	2	2	2	0.97201	1.0	0.028	0.2893209911504424	2	0	0	GDPD5	CLLE
ENSG00000111911	1	1	1	0.97202		0.03239		1	0	0	HINT3	CLLE
ENSG00000196187	5	5	5	0.97205	1.0	0.02795	0.2893209911504424	5	0	0	TMEM63A	CLLE
ENSG00000125247	2	2	2	0.97207	1.0	0.02794	0.2893209911504424	2	0	0	TMTC4	CLLE
ENSG00000163539	1	1	1	0.97223		0.02806		1	0	0	CLASP2	CLLE
ENSG00000015133	45	37	15	0.97248	1.0	0.02752	0.2862864884135472	45	0	0	CCDC88C	CLLE
ENSG00000134294	1	1	1	0.97257		0.02759		1	0	0	SLC38A2	CLLE
ENSG00000100300	9	5	7	0.97259	1.0	0.02741	0.2856513571428571	9	0	0	TSPO	CLLE
ENSG00000115561	7	5	3	0.97262	1.0	0.02739	0.2856513571428571	7	0	0	CHMP3	CLLE
ENSG00000133142	1	1	1	0.97269		0.02955		1	0	0	TCEAL4	CLLE
ENSG00000167970	16	11	7	0.97269	1.0	0.02731	0.2856293189964158	16	0	0	AC009065.1	CLLE
ENSG00000103507	7	6	6	0.97276	1.0	0.02724	0.2854086894075404	7	0	0	BCKDK	CLLE
ENSG00000171606	2	2	2	0.97284	1.0	0.02717	0.2851872661870503	2	0	0	ZNF274	CLLE
ENSG00000257093	4	3	4	0.97286	1.0	0.02714	0.2851872661870503	4	0	0	KIAA1147	CLLE
ENSG00000141873	6	4	4	0.97293	1.0	0.02707	0.285163393501805	6	0	0	SLC39A3	CLLE
ENSG00000143771	15	5	8	0.97302	1.0	0.02698	0.2847292585895117	15	0	0	CNIH4	CLLE
ENSG00000135241	1	1	1	0.97308		0.0284		1	0	0	PNPLA8	CLLE
ENSG00000164346	3	2	2	0.97309	1.0	0.02692	0.2846107246376811	3	0	0	NSA2	CLLE
ENSG00000122783	1	1	1	0.97312		0.02901		1	0	0	C7orf49	CLLE
ENSG00000163516	2	2	2	0.9732	1.0	0.0268	0.2838562613430127	2	0	0	ANKZF1	CLLE
ENSG00000146872	6	6	5	0.97325	1.0	0.02675	0.2838418181818182	6	0	0	TLK2	CLLE
ENSG00000145390	1	1	1	0.97328		0.02715		1	0	0	USP53	CLLE
ENSG00000197982	10	6	4	0.97335	1.0	0.02665	0.283295810564663	10	0	0	C1orf122	CLLE
ENSG00000134748	1	1	1	0.97348		0.02897		1	0	0	PRPF38A	CLLE
ENSG00000171757	1	1	1	0.97354		0.02654		1	0	0	LRRC34	CLLE
ENSG00000132361	19	18	14	0.97364	1.0	0.02636	0.2807243795620438	19	0	0	CLUH	CLLE
ENSG00000105556	2	2	2	0.97374	1.0	0.02626	0.280170676416819	2	0	0	MIER2	CLLE
ENSG00000137040	5	3	5	0.97376	1.0	0.02624	0.280170676416819	5	0	0	RANBP6	CLLE
ENSG00000163281	1	1	1	0.97376		0.0282		1	0	0	GNPDA2	CLLE
ENSG00000146192	14	8	8	0.97379	1.0	0.02621	0.280170676416819	14	0	0	FGD2	CLLE
ENSG00000103540	2	2	2	0.97383	1.0	0.02617	0.280170676416819	2	0	0	CCP110	CLLE
ENSG00000070366	10	7	5	0.97393	1.0	0.02607	0.280170676416819	10	0	0	SMG6	CLLE
ENSG00000074054	11	9	8	0.97403	1.0	0.02597	0.2796326937269373	11	0	0	CLASP1	CLLE
ENSG00000163082	2	2	2	0.9741	1.0	0.0259	0.2793944547134935	2	0	0	SGPP2	CLLE
ENSG00000077984	1	1	1	0.97412		0.02807		1	0	0	CST7	CLLE
ENSG00000112146	1	1	1	0.97425		0.02628		1	0	0	FBXO9	CLLE
ENSG00000213240	1	1	1	0.97436		0.02613		1	0	0	NOTCH2NL	CLLE
ENSG00000143799	10	8	4	0.97436	1.0	0.02564	0.2771019259259259	10	0	0	PARP1	CLLE
ENSG00000164919	13	5	4	0.97439	1.0	0.02561	0.2771019259259259	13	0	0	COX6C	CLLE
ENSG00000112992	11	7	9	0.97462	1.0	0.02538	0.2753116728624535	11	0	0	NNT	CLLE
ENSG00000134884	17	10	5	0.97476	1.0	0.02524	0.2743028677839851	17	0	0	ARGLU1	CLLE
ENSG00000160710	8	7	6	0.97478	1.0	0.02522	0.2743028677839851	8	0	0	ADAR	CLLE
ENSG00000072849	3	1	3	0.97479	1.0	0.02522	0.2743028677839851	3	0	0	DERL2	CLLE
ENSG00000075568	18	15	11	0.97481	1.0	0.02519	0.2743028677839851	18	0	0	TMEM131	CLLE
ENSG00000137824	12	9	8	0.97486	1.0	0.02514	0.2743028677839851	12	0	0	RMDN3	CLLE
ENSG00000083828	7	5	7	0.97487	1.0	0.02513	0.2743028677839851	7	0	0	ZNF586	CLLE
ENSG00000145703	2	2	2	0.97489	1.0	0.02511	0.2743028677839851	2	0	0	IQGAP2	CLLE
ENSG00000164167	1	1	1	0.97491		0.02646		1	0	0	LSM6	CLLE
ENSG00000101935	2	2	2	0.975	1.0	0.025	0.2743028677839851	2	0	0	AMMECR1	CLLE
ENSG00000171763	1	1	1	0.97509		0.02499		1	0	0	SPATA5L1	CLLE
ENSG00000111678	4	4	2	0.97518	1.0	0.02484	0.2740382608695652	4	0	0	C12orf57	CLLE
ENSG00000140009	1	1	1	0.97523		0.02568		1	0	0	ESR2	CLLE
ENSG00000171316	50	32	12	0.97524	1.0	0.02476	0.2736730303030303	50	0	0	CHD7	CLLE
ENSG00000100330	4	4	2	0.97525	1.0	0.02475	0.2736730303030303	4	0	0	MTMR3	CLLE
ENSG00000227184	1	1	1	0.97529		0.0261		1	0	0	EPPK1	CLLE
ENSG00000178163	4	4	4	0.97537	1.0	0.02463	0.2732712547528517	4	0	0	ZNF518B	CLLE
ENSG00000213799	5	5	5	0.97543	1.0	0.02457	0.2731248	5	0	0	ZNF845	CLLE
ENSG00000133641	1	1	1	0.97545		0.02483		1	0	0	C12orf29	CLLE
ENSG00000084676	12	9	7	0.97548	1.0	0.02452	0.2730891603053435	12	0	0	NCOA1	CLLE
ENSG00000136699	30	23	13	0.97559	1.0	0.02441	0.272383862332696	30	0	0	SMPD4	CLLE
ENSG00000119866	21	17	7	0.97581	1.0	0.02419	0.2704460536398467	21	0	0	BCL11A	CLLE
ENSG00000073331	8	8	7	0.9759	1.0	0.0241	0.2699570057581574	8	0	0	ALPK1	CLLE
ENSG00000161996	2	2	2	0.97592	1.0	0.02409	0.2699570057581574	2	0	0	WDR90	CLLE
ENSG00000107362	2	2	2	0.97597	1.0	0.02403	0.2699570057581574	2	0	0	ABHD17B	CLLE
ENSG00000164080	13	8	9	0.97601	1.0	0.02399	0.2699570057581574	13	0	0	RAD54L2	CLLE
ENSG00000125753	8	6	5	0.97605	1.0	0.02395	0.2699570057581574	8	0	0	VASP	CLLE
ENSG00000136930	4	4	3	0.97611	1.0	0.02389	0.2699570057581574	4	0	0	PSMB7	CLLE
ENSG00000185658	13	12	8	0.97612	1.0	0.02388	0.2699570057581574	13	0	0	BRWD1	CLLE
ENSG00000165792	12	12	7	0.97614	1.0	0.02386	0.2699570057581574	12	0	0	METTL17	CLLE
ENSG00000120333	2	1	2	0.97615	1.0	0.02385	0.2699570057581574	2	0	0	MRPS14	CLLE
ENSG00000126062	5	5	3	0.97627	1.0	0.02373	0.2699570057581574	5	0	0	TMEM115	CLLE
ENSG00000198746	7	6	4	0.97635	1.0	0.02365	0.2699570057581574	7	0	0	GPATCH3	CLLE
ENSG00000087274	6	6	6	0.97637	1.0	0.02363	0.2699570057581574	6	0	0	ADD1	CLLE
ENSG00000162642	7	7	4	0.97639	1.0	0.02361	0.2699570057581574	7	0	0	C1orf52	CLLE
ENSG00000219481	155	34	49	0.97649	1.0	0.02351	0.2699570057581574	155	0	0	NBPF1	CLLE
ENSG00000147416	5	4	3	0.9765	1.0	0.0235	0.2699570057581574	5	0	0	ATP6V1B2	CLLE
ENSG00000135213	14	12	7	0.97652	1.0	0.02348	0.2699570057581574	14	0	0	POM121C	CLLE
ENSG00000220205	2	2	2	0.97662	1.0	0.0234	0.2699570057581574	2	0	0	VAMP2	CLLE
ENSG00000105854	1	1	1	0.97685		0.02328		1	0	0	PON2	CLLE
ENSG00000205018	3	2	3	0.97699	1.0	0.02301	0.2664411904761904	3	0	0	RP11-830F9.6	CLLE
ENSG00000068394	8	7	6	0.97705	1.0	0.02295	0.2662747514910537	8	0	0	GPKOW	CLLE
ENSG00000105339	2	2	2	0.97707	1.0	0.02293	0.2662747514910537	2	0	0	DENND3	CLLE
ENSG00000164164	21	11	14	0.97721	1.0	0.02279	0.2654739321357285	21	0	0	OTUD4	CLLE
ENSG00000072786	23	18	12	0.97731	1.0	0.02269	0.2648376799999999	23	0	0	STK10	CLLE
ENSG00000048162	1	1	1	0.97737		0.0233		1	0	0	NOP16	CLLE
ENSG00000125910	22	21	8	0.97761	1.0	0.02239	0.2618597995991983	22	0	0	S1PR4	CLLE
ENSG00000099783	44	23	11	0.97768	1.0	0.02232	0.2615653012048193	44	0	0	HNRNPM	CLLE
ENSG00000184182	3	2	3	0.97776	1.0	0.02224	0.2611521931589537	3	0	0	UBE2F	CLLE
ENSG00000110660	1	1	1	0.97777		0.02339		1	0	0	SLC35F2	CLLE
ENSG00000135148	4	3	2	0.97778	1.0	0.02223	0.2611521931589537	4	0	0	TRAFD1	CLLE
ENSG00000123136	4	4	4	0.97781	1.0	0.02219	0.2611521931589537	4	0	0	DDX39A	CLLE
ENSG00000106443	6	5	6	0.97787	1.0	0.02213	0.2611521931589537	6	0	0	PHF14	CLLE
ENSG00000177051	9	8	7	0.9782	1.0	0.0218	0.2580624746450304	9	0	0	FBXO46	CLLE
ENSG00000005810	15	15	13	0.97825	1.0	0.02175	0.2579939024390243	15	0	0	MYCBP2	CLLE
ENSG00000263020	1	1	1	0.97868		0.02145		1	0	0	CSNK2B-LY6G5B-1181	CLLE
ENSG00000008988	2	1	2	0.97871	1.0	0.02129	0.2530518126272912	2	0	0	RPS20	CLLE
ENSG00000110108	3	2	2	0.97877	1.0	0.02123	0.2528536326530612	3	0	0	TMEM109	CLLE
ENSG00000160229	8	8	7	0.97877	1.0	0.02123	0.2528536326530612	8	0	0	ZNF66	CLLE
ENSG00000105771	7	6	5	0.97879	1.0	0.02121	0.2528536326530612	7	0	0	SMG9	CLLE
ENSG00000196507	5	5	3	0.97884	1.0	0.02116	0.2528536326530612	5	0	0	TCEAL3	CLLE
ENSG00000124789	4	3	4	0.97889	1.0	0.02111	0.2528536326530612	4	0	0	NUP153	CLLE
ENSG00000120733	7	6	6	0.97897	1.0	0.02105	0.2528536326530612	7	0	0	KDM3B	CLLE
ENSG00000100060	4	3	3	0.97898	1.0	0.02102	0.2528536326530612	4	0	0	MFNG	CLLE
ENSG00000104529	18	17	8	0.97904	1.0	0.02096	0.2528536326530612	18	0	0	EEF1D	CLLE
ENSG00000066777	4	4	4	0.97912	1.0	0.02088	0.2528126141078838	4	0	0	ARFGEF1	CLLE
ENSG00000116580	7	5	3	0.97914	1.0	0.02086	0.2528126141078838	7	0	0	GON4L	CLLE
ENSG00000103269	1	1	1	0.97919		0.02107		1	0	0	RHBDL1	CLLE
ENSG00000163788	7	6	5	0.97924	1.0	0.02077	0.2525285833333333	7	0	0	SNRK	CLLE
ENSG00000091490	12	10	5	0.97925	1.0	0.02075	0.2525285833333333	12	0	0	SEL1L3	CLLE
ENSG00000171222	20	10	8	0.97931	1.0	0.02069	0.2525285833333333	20	0	0	SCAND1	CLLE
ENSG00000103148	5	5	4	0.97935	1.0	0.02065	0.2525285833333333	5	0	0	NPRL3	CLLE
ENSG00000146701	1	1	1	0.97936		0.0215		1	0	0	MDH2	CLLE
ENSG00000213516	2	2	2	0.97948	1.0	0.02053	0.2517081512605041	2	0	0	RBMXL1	CLLE
ENSG00000176095	15	8	8	0.97964	1.0	0.02036	0.2501493894736842	15	0	0	IP6K1	CLLE
ENSG00000060971	3	1	3	0.97967	1.0	0.02033	0.2501493894736842	3	0	0	ACAA1	CLLE
ENSG00000032742	2	2	2	0.9797	1.0	0.02032	0.2501493894736842	2	0	0	IFT88	CLLE
ENSG00000151503	2	2	2	0.97982	1.0	0.02018	0.2495137288135593	2	0	0	NCAPD3	CLLE
ENSG00000111727	1	1	1	0.97987		0.02055		1	0	0	HCFC2	CLLE
ENSG00000124588	1	1	1	0.97988		0.02303		1	0	0	NQO2	CLLE
ENSG00000088812	7	6	7	0.97989	1.0	0.02011	0.249176135881104	7	0	0	ATRN	CLLE
ENSG00000177989	1	1	1	0.9799		0.02025		1	0	0	ODF3B	CLLE
ENSG00000163389	2	2	2	0.97995	1.0	0.02006	0.2490854468085106	2	0	0	POGLUT1	CLLE
ENSG00000005156	7	5	4	0.98002	1.0	0.01999	0.248745501066098	7	0	0	LIG3	CLLE
ENSG00000165688	10	5	8	0.98013	1.0	0.01987	0.2477805982905982	10	0	0	PMPCA	CLLE
ENSG00000145833	5	5	4	0.98013	1.0	0.01987	0.2477805982905982	5	0	0	DDX46	CLLE
ENSG00000135631	1	1	1	0.98025		0.02023		1	0	0	RAB11FIP5	CLLE
ENSG00000084463	5	4	2	0.9803	1.0	0.01971	0.2468402575107295	5	0	0	WBP11	CLLE
ENSG00000109736	22	20	10	0.98032	1.0	0.01968	0.2468402575107295	22	0	0	MFSD10	CLLE
ENSG00000075336	1	1	1	0.98038		0.01992		1	0	0	TIMM21	CLLE
ENSG00000165476	2	2	2	0.98053	1.0	0.0195	0.2452629310344827	2	0	0	REEP3	CLLE
ENSG00000095951	6	6	5	0.98068	1.0	0.01932	0.2435238012958963	6	0	0	HIVEP1	CLLE
ENSG00000138081	3	3	2	0.98078	1.0	0.01923	0.242914025974026	3	0	0	FBXO11	CLLE
ENSG00000166902	7	5	4	0.98081	1.0	0.0192	0.242914025974026	7	0	0	MRPL16	CLLE
ENSG00000019485	1	1	1	0.98082		0.0195		1	0	0	PRDM11	CLLE
ENSG00000004777	19	14	11	0.98092	1.0	0.01908	0.2420671304347826	19	0	0	ARHGAP33	CLLE
ENSG00000100258	27	25	14	0.98103	1.0	0.01897	0.2411959041394335	27	0	0	LMF2	CLLE
ENSG00000100731	5	5	3	0.98103	1.0	0.01897	0.2411959041394335	5	0	0	PCNX	CLLE
ENSG00000161914	1	1	1	0.98103		0.01959		1	0	0	ZNF653	CLLE
ENSG00000164828	36	21	14	0.98108	1.0	0.01892	0.2411959041394335	36	0	0	SUN1	CLLE
ENSG00000137310	1	1	1	0.98126		0.01938		1	0	0	TCF19	CLLE
ENSG00000146094	14	9	8	0.9813	1.0	0.0187	0.2393271929824561	14	0	0	DOK3	CLLE
ENSG00000166881	9	7	5	0.98132	1.0	0.01868	0.2393271929824561	9	0	0	TMEM194A	CLLE
ENSG00000102096	4	3	3	0.98137	1.0	0.01864	0.2393271929824561	4	0	0	PIM2	CLLE
ENSG00000160209	2	2	2	0.98139	1.0	0.01861	0.2393271929824561	2	0	0	PDXK	CLLE
ENSG00000149476	14	11	9	0.9814	1.0	0.0186	0.2393271929824561	14	0	0	DAK	CLLE
ENSG00000103489	8	8	5	0.98151	1.0	0.01849	0.2392630598669623	8	0	0	XYLT1	CLLE
ENSG00000168818	3	2	3	0.98156	1.0	0.01845	0.2392630598669623	3	0	0	STX18	CLLE
ENSG00000244038	1	1	1	0.98159		0.01908		1	0	0	DDOST	CLLE
ENSG00000162836	1	1	1	0.98161		0.01851		1	0	0	ACP6	CLLE
ENSG00000138073	4	4	3	0.98172	1.0	0.01828	0.2375992873051225	4	0	0	PREB	CLLE
ENSG00000115902	1	1	1	0.98183		0.01871		1	0	0	SLC1A4	CLLE
ENSG00000142046	1	1	1	0.98188		0.0182		1	0	0	TMEM91	CLLE
ENSG00000198743	2	2	2	0.98188	1.0	0.01812	0.2360453571428571	2	0	0	SLC5A3	CLLE
ENSG00000101407	7	5	5	0.98194	1.0	0.01806	0.2357900671140939	7	0	0	TTI1	CLLE
ENSG00000099992	7	6	5	0.98197	1.0	0.01803	0.2357900671140939	7	0	0	TBC1D10A	CLLE
ENSG00000156232	4	4	3	0.98199	1.0	0.01801	0.2357900671140939	4	0	0	WHAMM	CLLE
ENSG00000108819	13	9	7	0.98203	1.0	0.01797	0.2357900671140939	13	0	0	PPP1R9B	CLLE
ENSG00000078618	4	4	4	0.98203	1.0	0.01797	0.2357900671140939	4	0	0	NRD1	CLLE
ENSG00000186660	7	5	5	0.98205	1.0	0.01795	0.2357900671140939	7	0	0	ZFP91	CLLE
ENSG00000160321	11	11	5	0.98207	1.0	0.01793	0.2357900671140939	11	0	0	ZNF208	CLLE
ENSG00000103426	29	24	10	0.98209	1.0	0.01791	0.2357900671140939	29	0	0	CORO7-PAM16	CLLE
ENSG00000272962	2	2	2	0.9821	1.0	0.0179	0.2357900671140939	2	0	0	SLC5A3	CLLE
ENSG00000124444	2	2	2	0.98215	1.0	0.01786	0.2357900671140939	2	0	0	ZNF576	CLLE
ENSG00000189171	1	1	1	0.98223		0.02592		1	0	0	S100A13	CLLE
ENSG00000106868	3	3	3	0.9823	1.0	0.0177	0.2357900671140939	3	0	0	SUSD1	CLLE
ENSG00000152942	2	2	2	0.98234	1.0	0.01766	0.2357900671140939	2	0	0	RAD17	CLLE
ENSG00000188566	19	17	11	0.98234	1.0	0.01766	0.2357900671140939	19	0	0	NDOR1	CLLE
ENSG00000073605	1	1	1	0.98234		0.01952		1	0	0	GSDMB	CLLE
ENSG00000126705	23	20	8	0.98244	1.0	0.01756	0.2357900671140939	23	0	0	AHDC1	CLLE
ENSG00000175115	10	7	6	0.98261	1.0	0.01739	0.2343834642032332	10	0	0	PACS1	CLLE
ENSG00000082701	1	1	1	0.9827		0.01759		1	0	0	GSK3B	CLLE
ENSG00000170776	13	13	10	0.98277	1.0	0.01723	0.232764537037037	13	0	0	AKAP13	CLLE
ENSG00000100284	10	7	5	0.9828	1.0	0.0172	0.232764537037037	10	0	0	TOM1	CLLE
ENSG00000198466	39	13	30	0.98289	1.0	0.01711	0.2322185116279069	39	0	0	ZNF587	CLLE
ENSG00000158050	4	3	3	0.98292	1.0	0.01708	0.2322185116279069	4	0	0	DUSP2	CLLE
ENSG00000152291	8	6	7	0.98306	1.0	0.01694	0.2309856074766355	8	0	0	TGOLN2	CLLE
ENSG00000205710	1	1	1	0.98313		0.01746		1	0	0	C17orf107	CLLE
ENSG00000070759	1	1	1	0.98314		0.01858		1	0	0	TESK2	CLLE
ENSG00000107929	6	6	5	0.98332	1.0	0.01668	0.2279730210772833	6	0	0	LARP4B	CLLE
ENSG00000107185	6	4	6	0.98336	1.0	0.01664	0.2279601877934272	6	0	0	RGP1	CLLE
ENSG00000011454	3	3	3	0.98337	1.0	0.01663	0.2279601877934272	3	0	0	RABGAP1	CLLE
ENSG00000228727	1	1	1	0.98342		0.01955		1	0	0	SAPCD1	CLLE
ENSG00000134897	1	1	1	0.98344		0.0166		1	0	0	BIVM	CLLE
ENSG00000180398	1	1	1	0.98344		0.01698		1	0	0	MCFD2	CLLE
ENSG00000233822	3	2	3	0.98352	1.0	0.01648	0.2268332075471698	3	0	0	HIST1H2BN	CLLE
ENSG00000167548	103	73	18	0.98361	1.0	0.01639	0.2261277541371158	103	0	0	KMT2D	CLLE
ENSG00000185298	10	7	7	0.98361	1.0	0.01639	0.2261277541371158	10	0	0	CCDC137	CLLE
ENSG00000103335	47	46	15	0.98374	1.0	0.01626	0.2253999049881235	47	0	0	PIEZO1	CLLE
ENSG00000108219	4	3	4	0.98385	1.0	0.01615	0.2244080952380952	4	0	0	TSPAN14	CLLE
ENSG00000102218	2	2	2	0.98386	1.0	0.01615	0.2244080952380952	2	0	0	RP2	CLLE
ENSG00000130175	24	13	10	0.98396	1.0	0.01604	0.2239460287081339	24	0	0	PRKCSH	CLLE
ENSG00000134461	1	1	1	0.98401		0.01668		1	0	0	ANKRD16	CLLE
ENSG00000196072	4	2	3	0.98403	1.0	0.01597	0.2235034052757794	4	0	0	BLOC1S2	CLLE
ENSG00000112308	3	3	3	0.98421	1.0	0.01579	0.2215154807692307	3	0	0	C6orf62	CLLE
ENSG00000196588	28	23	11	0.98425	1.0	0.01575	0.2214867469879518	28	0	0	MKL1	CLLE
ENSG00000198156	5	1	5	0.98426	1.0	0.01574	0.2214867469879518	5	0	0	NPIPB6	CLLE
ENSG00000143622	4	4	2	0.98449	1.0	0.01551	0.2191679418886198	4	0	0	RIT1	CLLE
ENSG00000158796	2	2	1	0.98455		0.01547		2	0	0	DEDD	CLLE
ENSG00000184979	3	2	2	0.98493	1.0	0.01507	0.213467281553398	3	0	0	USP18	CLLE
ENSG00000174243	2	2	2	0.98499	1.0	0.01502	0.2132766909975669	2	0	0	DDX23	CLLE
ENSG00000174607	2	2	2	0.98509	1.0	0.01493	0.2125158048780488	2	0	0	UGT8	CLLE
ENSG00000184922	17	14	9	0.98516	1.0	0.01484	0.2117511980440097	17	0	0	FMNL1	CLLE
ENSG00000109118	7	6	7	0.98535	1.0	0.01466	0.2096954901960784	7	0	0	PHF12	CLLE
ENSG00000009954	4	4	4	0.98536	1.0	0.01464	0.2096954901960784	4	0	0	BAZ1B	CLLE
ENSG00000116985	6	4	5	0.98551	1.0	0.01449	0.2082848275862068	6	0	0	BMP8B	CLLE
ENSG00000168090	10	6	9	0.98554	1.0	0.01446	0.2082848275862068	10	0	0	COPS6	CLLE
ENSG00000079616	7	6	5	0.98558	1.0	0.01442	0.2082848275862068	7	0	0	KIF22	CLLE
ENSG00000141428	5	3	3	0.98575	1.0	0.01425	0.2063598014888337	5	0	0	C18orf21	CLLE
ENSG00000107262	4	4	3	0.98575	1.0	0.01425	0.2063598014888337	4	0	0	BAG1	CLLE
ENSG00000179119	12	10	8	0.98578	1.0	0.01422	0.2063598014888337	12	0	0	SPTY2D1	CLLE
ENSG00000092529	5	2	5	0.98583	1.0	0.01417	0.2063598014888337	5	0	0	CAPN3	CLLE
ENSG00000188171	3	3	2	0.98589	1.0	0.01411	0.2063598014888337	3	0	0	ZNF626	CLLE
ENSG00000198520	6	4	5	0.98592	1.0	0.01408	0.2063598014888337	6	0	0	C1orf228	CLLE
ENSG00000177674	3	3	3	0.98595	1.0	0.01405	0.2063598014888337	3	0	0	AGTRAP	CLLE
ENSG00000269404	4	2	3	0.98604	1.0	0.01396	0.2057337373737373	4	0	0	SPIB	CLLE
ENSG00000129993	34	28	11	0.98614	1.0	0.01386	0.2047771139240506	34	0	0	CBFA2T3	CLLE
ENSG00000132323	5	4	4	0.98643	1.0	0.01357	0.2010013197969543	5	0	0	ILKAP	CLLE
ENSG00000127124	11	11	8	0.98648	1.0	0.01353	0.2009187786259542	11	0	0	HIVEP3	CLLE
ENSG00000078674	5	5	5	0.98651	1.0	0.01349	0.2008358163265306	5	0	0	PCM1	CLLE
ENSG00000196141	16	11	9	0.98674	1.0	0.01326	0.1979165217391304	16	0	0	SPATS2L	CLLE
ENSG00000168066	16	11	6	0.98681	1.0	0.01319	0.1973765128205128	16	0	0	SF1	CLLE
ENSG00000048649	5	4	5	0.98681	1.0	0.01319	0.1973765128205128	5	0	0	RSF1	CLLE
ENSG00000110697	22	18	12	0.98687	1.0	0.01313	0.1973765128205128	22	0	0	PITPNM1	CLLE
ENSG00000163507	3	3	3	0.98689	1.0	0.01311	0.1973765128205128	3	0	0	KIAA1524	CLLE
ENSG00000166313	8	7	6	0.98689	1.0	0.01311	0.1973765128205128	8	0	0	APBB1	CLLE
ENSG00000180879	2	2	1	0.9869		0.0131		2	0	0	SSR4	CLLE
ENSG00000125734	16	10	7	0.98691	1.0	0.01309	0.1973765128205128	16	0	0	GPR108	CLLE
ENSG00000183696	2	1	2	0.98692	1.0	0.01308	0.1973765128205128	2	0	0	UPP1	CLLE
ENSG00000112096	10	6	7	0.98696	1.0	0.01304	0.1973765128205128	10	0	0	SOD2	CLLE
ENSG00000107862	26	18	11	0.98699	1.0	0.01301	0.1973765128205128	26	0	0	GBF1	CLLE
ENSG00000136444	2	2	2	0.98702	1.0	0.01298	0.1973765128205128	2	0	0	RSAD1	CLLE
ENSG00000183060	4	4	3	0.98721	1.0	0.01279	0.1964274736842105	4	0	0	LYSMD4	CLLE
ENSG00000166436	2	2	2	0.98727	1.0	0.01273	0.1960218469656992	2	0	0	TRIM66	CLLE
ENSG00000085185	7	7	5	0.98729	1.0	0.01271	0.1960218469656992	7	0	0	BCORL1	CLLE
ENSG00000144218	14	12	8	0.98748	1.0	0.01252	0.1938109283819628	14	0	0	AFF3	CLLE
ENSG00000143368	11	6	7	0.98757	1.0	0.01243	0.1929294680851064	11	0	0	SF3B4	CLLE
ENSG00000110324	3	3	3	0.98775	1.0	0.01225	0.1906426666666666	3	0	0	IL10RA	CLLE
ENSG00000132604	3	3	2	0.98779	1.0	0.01222	0.1906426666666666	3	0	0	TERF2	CLLE
ENSG00000147099	1	1	1	0.98786		0.01287		1	0	0	HDAC8	CLLE
ENSG00000146278	3	3	1	0.98792		0.01208		3	0	0	PNRC1	CLLE
ENSG00000105993	11	8	3	0.98793	1.0	0.01207	0.1888485790884718	11	0	0	DNAJB6	CLLE
ENSG00000213689	3	3	3	0.98798	1.0	0.01202	0.1885718279569892	3	0	0	TREX1	CLLE
ENSG00000182568	3	3	2	0.98805	1.0	0.01195	0.1879789757412399	3	0	0	SATB1	CLLE
ENSG00000106299	8	7	6	0.98812	1.0	0.01188	0.1873829189189189	8	0	0	WASL	CLLE
ENSG00000159899	1	1	1	0.98813		0.01189		1	0	0	NPR2	CLLE
ENSG00000171490	3	3	3	0.98821	1.0	0.0118	0.1866254742547425	3	0	0	RSL1D1	CLLE
ENSG00000160446	5	4	4	0.9883	1.0	0.0117	0.1855467391304348	5	0	0	ZDHHC12	CLLE
ENSG00000141646	13	7	9	0.9884	1.0	0.0116	0.1844621253405994	13	0	0	SMAD4	CLLE
ENSG00000183978	1	1	1	0.98841		0.01195		1	0	0	COA3	CLLE
ENSG00000158158	7	6	6	0.98851	1.0	0.01149	0.183212131147541	7	0	0	CNNM4	CLLE
ENSG00000204138	10	9	8	0.98853	1.0	0.01147	0.183212131147541	10	0	0	PHACTR4	CLLE
ENSG00000077044	27	16	13	0.98857	1.0	0.01143	0.183212131147541	27	0	0	DGKD	CLLE
ENSG00000215041	7	6	6	0.98864	1.0	0.01136	0.1826362534435262	7	0	0	NEURL4	CLLE
ENSG00000172469	2	2	2	0.98866	1.0	0.01134	0.1826362534435262	2	0	0	MANEA	CLLE
ENSG00000115053	5	4	5	0.98868	1.0	0.01132	0.1826362534435262	5	0	0	NCL	CLLE
ENSG00000167637	1	1	1	0.98875		0.01583		1	0	0	ZNF283	CLLE
ENSG00000189046	1	1	1	0.98883		0.01254		1	0	0	ALKBH2	CLLE
ENSG00000108010	1	1	1	0.98883		0.01152		1	0	0	GLRX3	CLLE
ENSG00000196504	3	3	3	0.9889	1.0	0.0111	0.1799433333333333	3	0	0	PRPF40A	CLLE
ENSG00000261052	1	1	1	0.989		0.01172		1	0	0	SULT1A3	CLLE
ENSG00000137168	2	2	2	0.98901	1.0	0.01099	0.1786563788300835	2	0	0	PPIL1	CLLE
ENSG00000196642	21	15	10	0.98909	1.0	0.01091	0.1778512849162011	21	0	0	RABL6	CLLE
ENSG00000169136	6	5	5	0.98914	1.0	0.01086	0.1775321008403361	6	0	0	ATF5	CLLE
ENSG00000033867	1	1	1	0.98918		0.01083		1	0	0	SLC4A7	CLLE
ENSG00000141627	2	1	2	0.98919	1.0	0.01081	0.1772111235955056	2	0	0	DYM	CLLE
ENSG00000198346	2	2	2	0.98926	1.0	0.01074	0.1765595492957746	2	0	0	ZNF813	CLLE
ENSG00000127586	9	9	7	0.98932	1.0	0.01068	0.1760691525423729	9	0	0	CHTF18	CLLE
ENSG00000161013	34	18	10	0.98941	1.0	0.01059	0.17508	34	0	0	MGAT4B	CLLE
ENSG00000002745	9	5	5	0.98943	1.0	0.01057	0.17508	9	0	0	WNT16	CLLE
ENSG00000167552	2	2	2	0.98944	1.0	0.01057	0.17508	2	0	0	TUBA1A	CLLE
ENSG00000165617	2	2	2	0.98945	1.0	0.01056	0.17508	2	0	0	DACT1	CLLE
ENSG00000145050	4	2	4	0.98948	1.0	0.01052	0.17508	4	0	0	MANF	CLLE
ENSG00000166484	9	7	7	0.98961	1.0	0.01039	0.1742414942528735	9	0	0	MAPK7	CLLE
ENSG00000187187	10	7	8	0.98968	1.0	0.01032	0.1735663400576368	10	0	0	ZNF546	CLLE
ENSG00000188868	1	1	1	0.98976		0.01176		1	0	0	ZNF563	CLLE
ENSG00000180353	11	7	5	0.98979	1.0	0.01021	0.1722126011560693	11	0	0	HCLS1	CLLE
ENSG00000139626	10	7	7	0.98996	1.0	0.01004	0.1698360579710145	10	0	0	ITGB7	CLLE
ENSG00000103222	8	7	7	0.98997	1.0	0.01003	0.1698360579710145	8	0	0	ABCC1	CLLE
ENSG00000221883	3	1	3	0.98999	1.0	0.01002	0.1698360579710145	3	0	0	ARIH2OS	CLLE
ENSG00000159915	70	18	40	0.99005	1.0	0.00995	0.1697900584795321	70	0	0	ZNF233	CLLE
ENSG00000088179	3	3	3	0.99018	1.0	0.00983	0.1682342521994135	3	0	0	PTPN4	CLLE
ENSG00000115350	6	5	5	0.99025	1.0	0.00975	0.1673558823529412	6	0	0	POLE4	CLLE
ENSG00000171865	6	6	6	0.99026	1.0	0.00974	0.1673558823529412	6	0	0	RNASEH1	CLLE
ENSG00000101337	6	6	5	0.99026	1.0	0.00974	0.1673558823529412	6	0	0	TM9SF4	CLLE
ENSG00000187815	2	2	2	0.9903	1.0	0.00971	0.1673558823529412	2	0	0	ZFP69	CLLE
ENSG00000029363	9	5	6	0.99032	1.0	0.00968	0.1673558823529412	9	0	0	BCLAF1	CLLE
ENSG00000022976	9	8	4	0.99055	1.0	0.00945	0.164801671641791	9	0	0	ZNF839	CLLE
ENSG00000101213	2	2	2	0.99056	1.0	0.00946	0.164801671641791	2	0	0	PTK6	CLLE
ENSG00000133256	2	2	2	0.99057	1.0	0.00944	0.164801671641791	2	0	0	PDE6B	CLLE
ENSG00000062716	4	3	4	0.99062	1.0	0.00938	0.164801671641791	4	0	0	VMP1	CLLE
ENSG00000124614	4	2	4	0.99063	1.0	0.00937	0.164801671641791	4	0	0	RPS10	CLLE
ENSG00000122515	15	12	8	0.99071	1.0	0.00929	0.1642922424242424	15	0	0	ZMIZ2	CLLE
ENSG00000133226	8	6	5	0.99092	1.0	0.00908	0.1610665045592705	8	0	0	SRRM1	CLLE
ENSG00000119048	6	1	6	0.99097	1.0	0.00903	0.1606679268292682	6	0	0	UBE2B	CLLE
ENSG00000102879	21	10	9	0.99099	1.0	0.00901	0.1606679268292682	21	0	0	CORO1A	CLLE
ENSG00000197451	9	8	5	0.991	1.0	0.009	0.1606679268292682	9	0	0	HNRNPAB	CLLE
ENSG00000103043	12	9	6	0.99103	1.0	0.00897	0.1606679268292682	12	0	0	VAC14	CLLE
ENSG00000198818	30	15	10	0.99105	1.0	0.00895	0.1606679268292682	30	0	0	SFT2D1	CLLE
ENSG00000095139	1	1	1	0.99105		0.00897		1	0	0	ARCN1	CLLE
ENSG00000119688	22	12	9	0.99114	1.0	0.00886	0.16008346749226	22	0	0	ABCD4	CLLE
ENSG00000175224	4	4	4	0.99119	1.0	0.00881	0.1596744099378882	4	0	0	ATG13	CLLE
ENSG00000149923	6	5	4	0.99127	1.0	0.00874	0.1588991900311526	6	0	0	PPP4C	CLLE
ENSG00000067369	3	3	3	0.99129	1.0	0.00871	0.158848625	3	0	0	TP53BP1	CLLE
ENSG00000101079	2	2	2	0.99129	1.0	0.00871	0.158848625	2	0	0	NDRG3	CLLE
ENSG00000167173	9	9	7	0.99141	1.0	0.00859	0.1576454088050314	9	0	0	C15orf39	CLLE
ENSG00000168036	1	1	1	0.99152		0.00852		1	0	0	CTNNB1	CLLE
ENSG00000011304	9	7	8	0.99154	1.0	0.00846	0.1557494006309148	9	0	0	PTBP1	CLLE
ENSG00000161204	22	12	11	0.99156	1.0	0.00844	0.1557494006309148	22	0	0	ABCF3	CLLE
ENSG00000139496	5	3	4	0.99162	1.0	0.00838	0.155256126984127	5	0	0	NUPL1	CLLE
ENSG00000103319	5	4	5	0.99162	1.0	0.00838	0.155256126984127	5	0	0	EEF2K	CLLE
ENSG00000140992	5	5	4	0.99166	1.0	0.00834	0.155256126984127	5	0	0	PDPK1	CLLE
ENSG00000132471	8	6	3	0.99168	1.0	0.00832	0.155256126984127	8	0	0	WBP2	CLLE
ENSG00000136643	4	3	4	0.99169	1.0	0.00831	0.155256126984127	4	0	0	RPS6KC1	CLLE
ENSG00000113575	17	5	9	0.99173	1.0	0.00827	0.155256126984127	17	0	0	PPP2CA	CLLE
ENSG00000214940	3	3	2	0.99173	1.0	0.00827	0.155256126984127	3	0	0	NPIPA8	CLLE
ENSG00000178951	13	7	8	0.99179	1.0	0.00821	0.155256126984127	13	0	0	ZBTB7A	CLLE
ENSG00000204599	10	6	7	0.9918	1.0	0.0082	0.155256126984127	10	0	0	TRIM39	CLLE
ENSG00000166927	2	2	2	0.99181	1.0	0.00819	0.155256126984127	2	0	0	MS4A7	CLLE
ENSG00000196436	1	1	1	0.99182		0.0126		1	0	0	NPIPB15	CLLE
ENSG00000213096	4	4	3	0.99185	1.0	0.00815	0.155256126984127	4	0	0	ZNF254	CLLE
ENSG00000157654	13	9	8	0.99189	1.0	0.00811	0.155256126984127	13	0	0	PALM2-AKAP2	CLLE
ENSG00000122497	25	12	22	0.99192	1.0	0.00808	0.155256126984127	25	0	0	NBPF14	CLLE
ENSG00000173890	1	1	1	0.99192		0.01468		1	0	0	GPR160	CLLE
ENSG00000065882	2	2	2	0.99194	1.0	0.00806	0.155256126984127	2	0	0	TBC1D1	CLLE
ENSG00000198901	5	4	4	0.99196	1.0	0.00804	0.155256126984127	5	0	0	PRC1	CLLE
ENSG00000153130	2	2	2	0.99201	1.0	0.00799	0.155256126984127	2	0	0	SCOC	CLLE
ENSG00000125779	1	1	1	0.99211		0.00838		1	0	0	PANK2	CLLE
ENSG00000111371	2	2	2	0.99216	1.0	0.00784	0.1530242140468227	2	0	0	SLC38A1	CLLE
ENSG00000163161	6	4	4	0.99216	1.0	0.00784	0.1530242140468227	6	0	0	ERCC3	CLLE
ENSG00000170322	31	25	15	0.99219	1.0	0.00781	0.1530242140468227	31	0	0	NFRKB	CLLE
ENSG00000166747	7	6	5	0.99219	1.0	0.00781	0.1530242140468227	7	0	0	AP1G1	CLLE
ENSG00000196724	9	5	8	0.99222	1.0	0.00778	0.1530242140468227	9	0	0	ZNF418	CLLE
ENSG00000125743	3	3	2	0.99231	1.0	0.00769	0.1526491156462585	3	0	0	SNRPD2	CLLE
ENSG00000181896	2	2	2	0.99232	1.0	0.00769	0.1526491156462585	2	0	0	ZNF101	CLLE
ENSG00000166326	2	1	2	0.99233	1.0	0.00767	0.1526491156462585	2	0	0	TRIM44	CLLE
ENSG00000204390	4	4	4	0.9925	1.0	0.0075	0.1504123711340206	4	0	0	HSPA1L	CLLE
ENSG00000166169	1	1	1	0.99251		0.00757		1	0	0	POLL	CLLE
ENSG00000171988	5	4	3	0.99252	1.0	0.00748	0.1504123711340206	5	0	0	JMJD1C	CLLE
ENSG00000138686	1	1	1	0.99255		0.00767		1	0	0	BBS7	CLLE
ENSG00000141699	4	3	4	0.99263	1.0	0.00737	0.1488280968858131	4	0	0	FAM134C	CLLE
ENSG00000165678	10	2	9	0.99264	1.0	0.00736	0.1488280968858131	10	0	0	GHITM	CLLE
ENSG00000091592	24	13	9	0.99267	1.0	0.00733	0.1488280968858131	24	0	0	NLRP1	CLLE
ENSG00000090920	12	8	11	0.99271	1.0	0.00729	0.1487567832167832	12	0	0	FCGBP	CLLE
ENSG00000172728	1	1	1	0.99274		0.00806		1	0	0	FUT10	CLLE
ENSG00000169926	7	5	5	0.9928	1.0	0.0072	0.1474357894736842	7	0	0	KLF13	CLLE
ENSG00000160294	19	15	11	0.99296	1.0	0.00704	0.1446670422535211	19	0	0	MCM3AP	CLLE
ENSG00000145012	5	4	5	0.99311	1.0	0.00689	0.1420849469964664	5	0	0	LPP	CLLE
ENSG00000089692	2	2	1	0.99312		0.00688		2	0	0	LAG3	CLLE
ENSG00000143630	1	1	1	0.99312		0.00701		1	0	0	HCN3	CLLE
ENSG00000243943	4	3	3	0.99316	1.0	0.00684	0.1415540425531914	4	0	0	ZNF512	CLLE
ENSG00000267950	3	2	2	0.99319	1.0	0.00683	0.1415540425531914	3	0	0	AC136297.1	CLLE
ENSG00000118579	8	6	5	0.99321	1.0	0.00679	0.141523	8	0	0	MED28	CLLE
ENSG00000241978	13	9	8	0.99325	1.0	0.00675	0.1411935483870967	13	0	0	AKAP2	CLLE
ENSG00000268885	1	1	1	0.99325		0.00688		1	0	0	AC026740.1	CLLE
ENSG00000099917	10	8	6	0.99326	1.0	0.00674	0.1411935483870967	10	0	0	MED15	CLLE
ENSG00000117298	8	8	7	0.99343	1.0	0.00657	0.1384206498194946	8	0	0	ECE1	CLLE
ENSG00000174943	4	2	3	0.99344	1.0	0.00656	0.1384206498194946	4	0	0	KCTD13	CLLE
ENSG00000111331	5	4	4	0.99346	1.0	0.00654	0.1384206498194946	5	0	0	OAS3	CLLE
ENSG00000196378	2	2	2	0.99347	1.0	0.00653	0.1384206498194946	2	0	0	ZNF34	CLLE
ENSG00000013810	20	16	10	0.99366	1.0	0.00634	0.1355320146520146	20	0	0	TACC3	CLLE
ENSG00000145715	2	2	1	0.99374		0.00626		2	0	0	RASA1	CLLE
ENSG00000163923	3	2	3	0.99379	1.0	0.00621	0.1332410294117647	3	0	0	RPL39L	CLLE
ENSG00000168028	2	2	2	0.99379	1.0	0.00621	0.1332410294117647	2	0	0	RPSA	CLLE
ENSG00000169359	5	5	5	0.9938	1.0	0.0062	0.1332410294117647	5	0	0	SLC33A1	CLLE
ENSG00000169249	7	7	3	0.99386	1.0	0.00614	0.1332083271375464	7	0	0	ZRSR2	CLLE
ENSG00000144504	7	7	5	0.99388	1.0	0.00612	0.1332083271375464	7	0	0	ANKMY1	CLLE
ENSG00000139182	9	7	7	0.99396	1.0	0.00604	0.1320203745318352	9	0	0	CLSTN3	CLLE
ENSG00000204569	20	17	10	0.99396	1.0	0.00604	0.1320203745318352	20	0	0	PPP1R10	CLLE
ENSG00000140943	20	9	10	0.99396	1.0	0.00604	0.1320203745318352	20	0	0	MBTPS1	CLLE
ENSG00000186834	11	7	5	0.99398	1.0	0.00602	0.1320203745318352	11	0	0	HEXIM1	CLLE
ENSG00000140525	1	1	1	0.99407		0.00623		1	0	0	FANCI	CLLE
ENSG00000100216	5	5	3	0.99409	1.0	0.00591	0.1311435741444866	5	0	0	TOMM22	CLLE
ENSG00000133943	5	5	5	0.99424	1.0	0.00576	0.1283029007633588	5	0	0	C14orf159	CLLE
ENSG00000175322	4	3	4	0.99426	1.0	0.00574	0.1283029007633588	4	0	0	ZNF519	CLLE
ENSG00000158062	47	9	41	0.99429	1.0	0.00571	0.1281675384615384	45	0	2	UBXN11	CLLE
ENSG00000145247	2	2	2	0.99438	1.0	0.00562	0.1266344401544401	2	0	0	OCIAD2	CLLE
ENSG00000092148	4	3	3	0.99447	1.0	0.00553	0.1250894573643411	4	0	0	HECTD1	CLLE
ENSG00000140968	12	5	9	0.99448	1.0	0.00552	0.1250894573643411	12	0	0	IRF8	CLLE
ENSG00000086848	1	1	1	0.99449		0.00562		1	0	0	ALG9	CLLE
ENSG00000136169	1	1	1	0.99449		0.00646		1	0	0	SETDB2	CLLE
ENSG00000196118	3	2	3	0.99455	1.0	0.00545	0.1242429687499999	3	0	0	C16orf93	CLLE
ENSG00000155287	17	10	9	0.99477	1.0	0.00523	0.1196952156862745	17	0	0	SLC25A28	CLLE
ENSG00000095370	7	6	7	0.99481	1.0	0.00519	0.1192474015748031	7	0	0	SH2D3C	CLLE
ENSG00000170190	12	9	9	0.99484	1.0	0.00516	0.1190267193675889	12	0	0	SLC16A5	CLLE
ENSG00000137817	3	3	3	0.99491	1.0	0.00509	0.1178779365079365	3	0	0	PARP6	CLLE
ENSG00000170473	2	1	2	0.99493	1.0	0.00507	0.1178779365079365	2	0	0	WIBG	CLLE
ENSG00000109111	19	13	10	0.99497	1.0	0.00503	0.11742032	19	0	0	SUPT6H	CLLE
ENSG00000130348	12	5	7	0.99501	1.0	0.00499	0.1169543775100401	12	0	0	QRSL1	CLLE
ENSG00000101040	19	14	11	0.9951	1.0	0.0049	0.115308064516129	19	0	0	ZMYND8	CLLE
ENSG00000103249	10	9	6	0.99517	1.0	0.00483	0.114120971659919	10	0	0	CLCN7	CLLE
ENSG00000138768	1	1	1	0.99522		0.00521		1	0	0	USO1	CLLE
ENSG00000073969	6	4	6	0.99523	1.0	0.00477	0.1131614634146341	6	0	0	NSF	CLLE
ENSG00000101290	2	2	2	0.9953	1.0	0.0047	0.1119559183673469	2	0	0	CDS2	CLLE
ENSG00000102158	4	2	3	0.99532	1.0	0.00468	0.1119363934426229	4	0	0	MAGT1	CLLE
ENSG00000168291	10	8	8	0.99534	1.0	0.00466	0.11191670781893	10	0	0	PDHB	CLLE
ENSG00000179933	7	2	6	0.99545	1.0	0.00455	0.1097264462809917	7	0	0	C14orf119	CLLE
ENSG00000140307	1	1	1	0.99547		0.00918		1	0	0	GTF2A2	CLLE
ENSG00000181450	10	7	10	0.9955	1.0	0.0045	0.1089709543568464	10	0	0	ZNF678	CLLE
ENSG00000107651	5	5	5	0.99552	1.0	0.00449	0.1089709543568464	5	0	0	SEC23IP	CLLE
ENSG00000112941	8	8	5	0.99553	1.0	0.00447	0.1089709543568464	8	0	0	PAPD7	CLLE
ENSG00000106829	7	5	5	0.99556	1.0	0.00444	0.1088732773109243	7	0	0	TLE4	CLLE
ENSG00000118495	3	2	3	0.99561	1.0	0.00439	0.1081014345991561	3	0	0	PLAGL1	CLLE
ENSG00000099364	2	2	2	0.99561	1.0	0.00439	0.1081014345991561	2	0	0	FBXL19	CLLE
ENSG00000196597	2	2	2	0.99566	1.0	0.00435	0.1080280851063829	2	0	0	ZNF782	CLLE
ENSG00000198793	15	14	13	0.99567	1.0	0.00433	0.1079909401709401	15	0	0	MTOR	CLLE
ENSG00000188554	9	7	7	0.99577	1.0	0.00423	0.1059496995708154	9	0	0	NBR1	CLLE
ENSG00000144233	1	1	1	0.9958		0.00547		1	0	0	AMMECR1L	CLLE
ENSG00000044115	9	7	9	0.99581	1.0	0.00419	0.1054001724137931	9	0	0	CTNNA1	CLLE
ENSG00000109436	35	21	10	0.99586	1.0	0.00414	0.1045932467532467	35	0	0	TBC1D9	CLLE
ENSG00000177054	1	1	1	0.99588		0.00422		1	0	0	ZDHHC13	CLLE
ENSG00000133316	4	4	3	0.99594	1.0	0.00406	0.1030180869565217	4	0	0	WDR74	CLLE
ENSG00000067064	6	4	4	0.99598	1.0	0.00402	0.102448558951965	6	0	0	IDI1	CLLE
ENSG00000111676	25	22	8	0.99598	1.0	0.00402	0.102448558951965	25	0	0	ATN1	CLLE
ENSG00000198625	2	2	1	0.99604		0.00396		2	0	0	MDM4	CLLE
ENSG00000167701	1	1	1	0.99608		0.00396		1	0	0	GPT	CLLE
ENSG00000171246	2	2	1	0.9961		0.0039		2	0	0	NPTX1	CLLE
ENSG00000101639	11	11	10	0.99612	1.0	0.00388	0.0997518942731277	11	0	0	CEP192	CLLE
ENSG00000176986	2	2	2	0.99621	1.0	0.00379	0.097869203539823	2	0	0	SEC24C	CLLE
ENSG00000013573	54	20	26	0.99622	1.0	0.00378	0.097869203539823	54	0	0	DDX11	CLLE
ENSG00000129245	12	9	9	0.99622	1.0	0.00378	0.097869203539823	12	0	0	FXR2	CLLE
ENSG00000115649	9	6	7	0.99624	1.0	0.00376	0.097869203539823	9	0	0	CNPPD1	CLLE
ENSG00000138623	7	4	6	0.99625	1.0	0.00375	0.097869203539823	7	0	0	SEMA7A	CLLE
ENSG00000116095	8	2	8	0.99631	1.0	0.00369	0.0974427149321267	8	0	0	PLEKHA3	CLLE
ENSG00000139645	20	15	11	0.99632	1.0	0.00368	0.0974427149321267	20	0	0	ANKRD52	CLLE
ENSG00000133858	14	12	9	0.99633	1.0	0.00367	0.0974427149321267	14	0	0	ZFC3H1	CLLE
ENSG00000116260	21	20	7	0.99637	1.0	0.00363	0.0971774311926605	21	0	0	QSOX1	CLLE
ENSG00000076201	31	22	15	0.99638	1.0	0.00362	0.0971774311926605	31	0	0	PTPN23	CLLE
ENSG00000105609	1	1	1	0.99641		0.00446		1	0	0	LILRB5	CLLE
ENSG00000116688	7	7	5	0.99641	1.0	0.00359	0.0969964814814814	7	0	0	MFN2	CLLE
ENSG00000131263	2	2	1	0.99647		0.00353		2	0	0	RLIM	CLLE
ENSG00000177733	35	21	10	0.99648	1.0	0.00352	0.0955475348837209	35	0	0	HNRNPA0	CLLE
ENSG00000100599	16	14	9	0.9966	1.0	0.0034	0.0927214953271028	16	0	0	RIN3	CLLE
ENSG00000168792	6	5	5	0.9966	1.0	0.0034	0.0927214953271028	6	0	0	ABHD15	CLLE
ENSG00000004779	1	1	1	0.99661		0.00539		1	0	0	NDUFAB1	CLLE
ENSG00000110047	1	1	1	0.99668		0.00352		1	0	0	EHD1	CLLE
ENSG00000074201	4	3	4	0.9967	1.0	0.0033	0.090843396226415	4	0	0	CLNS1A	CLLE
ENSG00000135912	9	8	7	0.99671	1.0	0.00329	0.090843396226415	9	0	0	TTLL4	CLLE
ENSG00000107625	9	7	4	0.99672	1.0	0.00328	0.090843396226415	9	0	0	DDX50	CLLE
ENSG00000130723	44	32	13	0.99679	1.0	0.00321	0.0896342583732057	44	0	0	PRRC2B	CLLE
ENSG00000172661	6	4	6	0.99684	1.0	0.00316	0.0886623076923076	6	0	0	FAM21C	CLLE
ENSG00000214397	1	1	1	0.99688		0.00441		1	0	0	DKFZP779J2370	CLLE
ENSG00000107560	2	2	2	0.99696	1.0	0.00304	0.0857074396135265	2	0	0	RAB11FIP2	CLLE
ENSG00000043143	12	10	8	0.99704	1.0	0.00296	0.0838570873786407	12	0	0	PHF15	CLLE
ENSG00000109689	5	5	4	0.99705	1.0	0.00295	0.0838570873786407	5	0	0	STIM2	CLLE
ENSG00000132275	10	6	7	0.99709	1.0	0.00291	0.0832488235294117	10	0	0	RRP8	CLLE
ENSG00000088854	4	4	3	0.99712	1.0	0.00289	0.0830839408866995	4	0	0	C20orf194	CLLE
ENSG00000183172	10	8	5	0.99718	1.0	0.00282	0.0814728712871287	10	0	0	SMDT1	CLLE
ENSG00000110583	6	5	6	0.99725	1.0	0.00275	0.0798457711442786	6	0	0	NAA40	CLLE
ENSG00000125944	6	5	5	0.99726	1.0	0.00274	0.0798457711442786	6	0	0	HNRNPR	CLLE
ENSG00000204574	9	5	7	0.99729	1.0	0.00271	0.0794751758793969	9	0	0	ABCF1	CLLE
ENSG00000105705	8	8	4	0.9973	1.0	0.0027	0.0794751758793969	8	0	0	SUGP1	CLLE
ENSG00000197312	4	1	4	0.99734	1.0	0.00266	0.0788008121827411	4	0	0	DDI2	CLLE
ENSG00000171302	5	4	5	0.99738	1.0	0.00262	0.0780118367346938	5	0	0	CANT1	CLLE
ENSG00000064393	6	6	5	0.9974	1.0	0.00261	0.0780118367346938	6	0	0	HIPK2	CLLE
ENSG00000096070	13	12	9	0.99741	1.0	0.00259	0.0779136082474226	13	0	0	BRPF3	CLLE
ENSG00000196081	3	3	3	0.99742	1.0	0.00259	0.0779136082474226	3	0	0	ZNF724P	CLLE
ENSG00000089248	14	7	6	0.99744	1.0	0.00256	0.0778133333333333	14	0	0	ERP29	CLLE
ENSG00000243646	7	5	4	0.99746	1.0	0.00254	0.0776096335078534	7	0	0	IL10RB	CLLE
ENSG00000112701	3	1	3	0.99756	1.0	0.00244	0.0749465263157894	3	0	0	SENP6	CLLE
ENSG00000170502	3	2	2	0.99758	1.0	0.00242	0.0747255026455026	3	0	0	NUDT9	CLLE
ENSG00000170619	2	2	2	0.99761	1.0	0.00242	0.0747255026455026	2	0	0	COMMD5	CLLE
ENSG00000007520	28	18	9	0.99764	1.0	0.00236	0.0736521925133689	28	0	0	TSR3	CLLE
ENSG00000141258	20	14	9	0.99765	1.0	0.00235	0.0736521925133689	20	0	0	SGSM2	CLLE
ENSG00000172340	7	4	4	0.99769	1.0	0.00231	0.0728711351351351	7	0	0	SUCLG2	CLLE
ENSG00000028277	35	25	11	0.99772	1.0	0.00228	0.072315652173913	35	0	0	POU2F2	CLLE
ENSG00000082293	3	3	2	0.99773	1.0	0.00227	0.072315652173913	3	0	0	COL19A1	CLLE
ENSG00000110719	50	21	13	0.99783	1.0	0.00217	0.0695830769230769	50	0	0	TCIRG1	CLLE
ENSG00000068024	2	2	2	0.99788	1.0	0.00212	0.0683553591160221	2	0	0	HDAC4	CLLE
ENSG00000127125	3	3	2	0.9979	1.0	0.0021	0.0680866666666666	3	0	0	PPCS	CLLE
ENSG00000186088	2	2	2	0.99793	1.0	0.00207	0.067488938547486	2	0	0	GSAP	CLLE
ENSG00000126217	2	2	2	0.99793	1.0	0.00207	0.067488938547486	2	0	0	MCF2L	CLLE
ENSG00000160685	10	7	9	0.99794	1.0	0.00206	0.067488938547486	10	0	0	ZBTB7B	CLLE
ENSG00000198039	1	1	1	0.998		0.00442		1	0	0	ZNF273	CLLE
ENSG00000124570	22	12	6	0.99803	1.0	0.00197	0.065323409090909	22	0	0	SERPINB6	CLLE
ENSG00000140416	1	1	1	0.99805		0.0024		1	0	0	TPM1	CLLE
ENSG00000131507	13	8	4	0.99805	1.0	0.00195	0.0650297142857142	13	0	0	NDFIP1	CLLE
ENSG00000185085	7	6	5	0.99809	1.0	0.00191	0.0640618390804597	7	0	0	INTS5	CLLE
ENSG00000147140	2	2	1	0.99815		0.00186		2	0	0	NONO	CLLE
ENSG00000067225	8	5	6	0.99817	1.0	0.00183	0.0617334104046242	8	0	0	PKM	CLLE
ENSG00000188486	3	2	2	0.99818	1.0	0.00183	0.0617334104046242	3	0	0	H2AFX	CLLE
ENSG00000204388	14	11	5	0.99818	1.0	0.00182	0.0617334104046242	14	0	0	HSPA1B	CLLE
ENSG00000197111	4	4	3	0.99826	1.0	0.00174	0.0597331764705882	4	0	0	PCBP2	CLLE
ENSG00000157593	21	12	9	0.99831	1.0	0.00169	0.05836	21	0	0	SLC35B2	CLLE
ENSG00000178922	4	4	4	0.99834	1.0	0.00166	0.057665238095238	4	0	0	HYI	CLLE
ENSG00000135940	3	3	3	0.99836	1.0	0.00164	0.057311616766467	3	0	0	COX5B	CLLE
ENSG00000138246	9	3	8	0.99839	1.0	0.00161	0.0566021686746988	9	0	0	DNAJC13	CLLE
ENSG00000163125	22	16	8	0.99842	1.0	0.00158	0.0558841212121212	22	0	0	RPRD2	CLLE
ENSG00000147872	2	2	2	0.99843	1.0	0.00157	0.0558690243902439	2	0	0	PLIN2	CLLE
ENSG00000157764	4	2	4	0.99844	1.0	0.00156	0.0558537423312883	4	0	0	BRAF	CLLE
ENSG00000137337	17	17	10	0.99847	1.0	0.00153	0.0551177777777777	17	0	0	MDC1	CLLE
ENSG00000160613	11	11	6	0.99848	1.0	0.00152	0.0550976397515527	11	0	0	PCSK7	CLLE
ENSG00000241945	12	10	7	0.99849	1.0	0.00151	0.05507725	12	0	0	PWP2	CLLE
ENSG00000160219	1	1	1	0.99851		0.00184		1	0	0	GAB3	CLLE
ENSG00000263002	5	5	4	0.99855	1.0	0.00145	0.0532213836477987	5	0	0	ZNF234	CLLE
ENSG00000110066	4	3	4	0.99858	1.0	0.00142	0.0524501265822784	4	0	0	SUV420H1	CLLE
ENSG00000114982	11	9	10	0.99858	1.0	0.00142	0.0524501265822784	11	0	0	KANSL3	CLLE
ENSG00000168101	8	6	5	0.99859	1.0	0.00141	0.0524501265822784	8	0	0	NUDT16L1	CLLE
ENSG00000197969	8	8	7	0.9986	1.0	0.0014	0.0524501265822784	8	0	0	VPS13A	CLLE
ENSG00000182087	47	20	11	0.99861	1.0	0.00139	0.0524501265822784	47	0	0	TMEM259	CLLE
ENSG00000198373	21	14	8	0.99865	1.0	0.00135	0.0514941176470588	21	0	0	WWP2	CLLE
ENSG00000175792	9	7	7	0.99865	1.0	0.00135	0.0514941176470588	9	0	0	RUVBL1	CLLE
ENSG00000075142	6	5	5	0.99867	1.0	0.00133	0.051403178807947	6	0	0	SRI	CLLE
ENSG00000197070	8	7	7	0.99869	1.0	0.00131	0.0509677333333333	8	0	0	ARRDC1	CLLE
ENSG00000155506	10	8	10	0.99872	1.0	0.00128	0.0501347651006711	10	0	0	LARP1	CLLE
ENSG00000167671	11	8	5	0.99877	1.0	0.00123	0.0485018918918918	11	0	0	UBXN6	CLLE
ENSG00000174206	1	1	1	0.99879		0.00233		1	0	0	C12orf66	CLLE
ENSG00000089597	28	15	12	0.9988	1.0	0.0012	0.0476408163265306	28	0	0	GANAB	CLLE
ENSG00000138604	1	1	1	0.99882		0.0022		1	0	0	GLCE	CLLE
ENSG00000112624	3	2	2	0.99884	1.0	0.00116	0.0463682191780822	3	0	0	GLTSCR1L	CLLE
ENSG00000166987	32	20	9	0.99889	1.0	0.00111	0.0446755862068965	32	0	0	MBD6	CLLE
ENSG00000160404	8	6	8	0.99896	1.0	0.00104	0.0421488888888888	8	0	0	TOR2A	CLLE
ENSG00000033627	5	4	4	0.99896	1.0	0.00104	0.0421488888888888	5	0	0	ATP6V0A1	CLLE
ENSG00000110422	6	3	5	0.99898	1.0	0.00102	0.0419205633802816	6	0	0	HIPK3	CLLE
ENSG00000177565	7	6	5	0.99901	1.0	0.00099	0.0409761702127659	7	0	0	TBL1XR1	CLLE
ENSG00000080189	9	6	7	0.99902	1.0	0.00098	0.040852	9	0	0	SLC35C2	CLLE
ENSG00000021776	6	6	6	0.99902	1.0	0.00098	0.040852	6	0	0	AQR	CLLE
ENSG00000204231	16	14	10	0.99902	1.0	0.00098	0.040852	16	0	0	RXRB	CLLE
ENSG00000123200	4	4	4	0.99902	1.0	0.00098	0.040852	4	0	0	ZC3H13	CLLE
ENSG00000174595	5	1	5	0.99903	1.0	0.00097	0.040852	5	0	0	KLF14	CLLE
ENSG00000198429	3	3	3	0.99904	1.0	0.00096	0.040852	3	0	0	ZNF69	CLLE
ENSG00000136738	7	7	6	0.99904	1.0	0.00096	0.040852	7	0	0	STAM	CLLE
ENSG00000182944	32	16	10	0.99906	1.0	0.00094	0.040852	32	0	0	EWSR1	CLLE
ENSG00000008710	84	64	35	0.99909	1.0	0.00091	0.0402330303030303	84	0	0	PKD1	CLLE
ENSG00000164327	17	8	13	0.9991	1.0	0.0009	0.0400946564885496	17	0	0	RICTOR	CLLE
ENSG00000135473	5	2	4	0.99918	1.0	0.00082	0.0368116923076923	5	0	0	PAN2	CLLE
ENSG00000168118	2	2	2	0.9992	1.0	0.00081	0.0366446511627907	2	0	0	RAB4A	CLLE
ENSG00000175550	13	4	8	0.99921	1.0	0.00079	0.0360190625	13	0	0	DRAP1	CLLE
ENSG00000001629	13	6	9	0.99922	1.0	0.00078	0.0358431496062992	13	0	0	ANKIB1	CLLE
ENSG00000145882	4	3	3	0.99923	1.0	0.00077	0.0356644444444444	4	0	0	PCYOX1L	CLLE
ENSG00000088808	14	12	11	0.99927	1.0	0.00073	0.03408224	14	0	0	PPP1R13B	CLLE
ENSG00000158805	15	10	10	0.99927	1.0	0.00073	0.03408224	15	0	0	ZNF276	CLLE
ENSG00000100201	15	9	9	0.99928	1.0	0.00072	0.03408224	15	0	0	DDX17	CLLE
ENSG00000132510	100	60	15	0.99931	1.0	0.00069	0.0330068852459016	100	0	0	KDM6B	CLLE
ENSG00000151332	6	3	5	0.99935	1.0	0.00065	0.0313504132231404	6	0	0	MBIP	CLLE
ENSG00000135829	14	9	6	0.99937	1.0	0.00063	0.030639	14	0	0	DHX9	CLLE
ENSG00000161057	5	2	3	0.99942	1.0	0.00058	0.0284443697478991	5	0	0	PSMC2	CLLE
ENSG00000104805	11	7	7	0.99943	1.0	0.00057	0.0281908474576271	11	0	0	NUCB1	CLLE
ENSG00000136527	4	1	4	0.99943	1.0	0.00057	0.0281908474576271	4	0	0	TRA2B	CLLE
ENSG00000128159	29	25	15	0.99944	1.0	0.00056	0.0281737931034482	29	0	0	TUBGCP6	CLLE
ENSG00000109320	9	8	6	0.99953	1.0	0.00047	0.0238514782608695	9	0	0	NFKB1	CLLE
ENSG00000142178	32	20	6	0.99955	1.0	0.00045	0.0230368421052631	32	0	0	SIK1	CLLE
ENSG00000138399	4	4	4	0.99955	1.0	0.00045	0.0230368421052631	4	0	0	FASTKD1	CLLE
ENSG00000148396	46	31	14	0.99956	1.0	0.00044	0.0229271428571428	46	0	0	SEC16A	CLLE
ENSG00000060237	33	24	14	0.99959	1.0	0.00041	0.0215563963963963	33	0	0	WNK1	CLLE
ENSG00000170390	2	2	2	0.99962	1.0	0.00038	0.0201607272727272	2	0	0	DCLK2	CLLE
ENSG00000077454	17	12	9	0.99964	1.0	0.00036	0.0192748623853211	17	0	0	LRCH4	CLLE
ENSG00000145868	14	10	10	0.99964	1.0	0.00036	0.0192748623853211	14	0	0	FBXO38	CLLE
ENSG00000142794	15	12	7	0.99966	1.0	0.00034	0.0185442990654205	15	0	0	NBPF3	CLLE
ENSG00000121892	3	2	2	0.99967	1.0	0.00033	0.018168679245283	3	0	0	PDS5A	CLLE
ENSG00000160410	31	21	12	0.99967	1.0	0.00033	0.018168679245283	31	0	0	SHKBP1	CLLE
ENSG00000100109	9	7	6	0.99967	1.0	0.00033	0.018168679245283	9	0	0	TFIP11	CLLE
ENSG00000160813	9	3	8	0.99967	1.0	0.00033	0.018168679245283	9	0	0	PPP1R35	CLLE
ENSG00000112182	17	12	9	0.99968	1.0	0.00032	0.018168679245283	17	0	0	BACH2	CLLE
ENSG00000167232	12	12	6	0.99969	1.0	0.00031	0.0179124752475247	12	0	0	ZNF91	CLLE
ENSG00000153187	42	24	10	0.99971	1.0	0.00029	0.0169244	42	0	0	HNRNPU	CLLE
ENSG00000167081	4	3	4	0.99973	1.0	0.00027	0.0159163636363636	4	0	0	PBX3	CLLE
ENSG00000101577	16	12	8	0.99975	1.0	0.00025	0.0148877551020408	16	0	0	LPIN2	CLLE
ENSG00000148158	5	3	4	0.99976	1.0	0.00024	0.0144395876288659	5	0	0	SNX30	CLLE
ENSG00000175265	59	18	34	0.99977	1.0	0.00023	0.0139820833333333	59	0	0	GOLGA8A	CLLE
ENSG00000115274	35	13	12	0.99977	1.0	0.00023	0.0139820833333333	35	0	0	INO80B	CLLE
ENSG00000178127	12	6	5	0.99977	1.0	0.00023	0.0139820833333333	12	0	0	NDUFV2	CLLE
ENSG00000169629	5	5	3	0.99979	1.0	0.00021	0.013178064516129	5	0	0	RGPD8	CLLE
ENSG00000181026	9	7	4	0.99979	1.0	0.00021	0.013178064516129	9	0	0	AEN	CLLE
ENSG00000108774	9	4	8	0.99981	1.0	0.00019	0.0121850549450549	9	0	0	RAB5C	CLLE
ENSG00000160932	8	3	6	0.99982	1.0	0.00018	0.011672	8	0	0	LY6E	CLLE
ENSG00000149273	2	2	2	0.99982	1.0	0.00018	0.011672	2	0	0	RPS3	CLLE
ENSG00000111775	13	7	5	0.99982	1.0	0.00018	0.011672	13	0	0	COX6A1	CLLE
ENSG00000100906	15	8	7	0.99984	1.0	0.00016	0.0107328735632183	15	0	0	NFKBIA	CLLE
ENSG00000168488	39	30	11	0.99985	1.0	0.00015	0.0101790697674418	39	0	0	ATXN2L	CLLE
ENSG00000223547	3	2	2	0.99986	1.0	0.00014	0.0096122352941176	3	0	0	ZNF844	CLLE
ENSG00000111203	15	9	8	0.99986	1.0	0.00014	0.0096122352941176	15	0	0	ITFG2	CLLE
ENSG00000204217	9	5	4	0.99987	1.0	0.00013	0.0091407228915662	9	0	0	BMPR2	CLLE
ENSG00000184897	14	7	7	0.99988	1.0	0.00012	0.008540487804878	14	0	0	H1FX	CLLE
ENSG00000167635	2	1	2	0.99989	1.0	0.00012	0.008540487804878	2	0	0	ZNF146	CLLE
ENSG00000197324	31	23	14	0.99989	1.0	0.00011	0.008126075949367	31	0	0	LRP10	CLLE
ENSG00000083799	6	5	5	0.9999	1.0	0.0001	0.0074820512820512	6	0	0	CYLD	CLLE
ENSG00000186281	2	1	2	0.99991	1.0	0.00012	0.008540487804878	2	0	0	GPAT2	CLLE
ENSG00000114503	11	4	6	0.99991	1.0	9e-05	0.0068212987012987	11	0	0	NCBP2	CLLE
ENSG00000165115	11	3	10	0.99991	1.0	9e-05	0.0068212987012987	11	0	0	KIF27	CLLE
ENSG00000169057	19	18	9	0.99991	1.0	9e-05	0.0068212987012987	19	0	0	MECP2	CLLE
ENSG00000178209	178	135	26	0.99992	1.0	8e-05	0.0063091891891891	178	0	0	PLEC	CLLE
ENSG00000151651	25	16	13	0.99992	1.0	8e-05	0.0063091891891891	25	0	0	ADAM8	CLLE
ENSG00000116786	18	15	9	0.99992	1.0	8e-05	0.0063091891891891	18	0	0	PLEKHM2	CLLE
ENSG00000136051	13	8	9	0.99993	1.0	7e-05	0.0058359999999999	13	0	0	KIAA1033	CLLE
ENSG00000256771	3	1	3	0.99994	1.0	8e-05	0.0063091891891891	3	0	0	ZNF253	CLLE
ENSG00000254206	36	28	19	0.99994	1.0	6e-05	0.0050747826086956	36	0	0	NPIPB11	CLLE
ENSG00000162298	17	13	9	0.99994	1.0	6e-05	0.0050747826086956	17	0	0	SYVN1	CLLE
ENSG00000163946	21	11	14	0.99995	1.0	5e-05	0.004355223880597	21	0	0	FAM208A	CLLE
ENSG00000244482	3	1	3	0.99996	1.0	5e-05	0.004355223880597	3	0	0	LILRA6	CLLE
ENSG00000159958	16	7	8	0.99996	1.0	4e-05	0.0035913846153846	16	0	0	TNFRSF13C	CLLE
ENSG00000272333	55	47	13	0.99996	1.0	4e-05	0.0035913846153846	55	0	0	KMT2B	CLLE
ENSG00000159377	20	4	9	0.99996	1.0	4e-05	0.0035913846153846	20	0	0	PSMB4	CLLE
ENSG00000184840	18	10	7	0.99997	1.0	3e-05	0.0028238709677419	18	0	0	TMED9	CLLE
ENSG00000089693	14	12	6	0.99997	1.0	3e-05	0.0028238709677419	14	0	0	MLF2	CLLE
ENSG00000204577	3	1	3	0.99997	1.0	3e-05	0.0028238709677419	3	0	0	LILRB3	CLLE
ENSG00000124177	24	19	15	0.99997	1.0	3e-05	0.0028238709677419	24	0	0	CHD6	CLLE
ENSG00000090615	54	36	13	0.99997	1.0	3e-05	0.0028238709677419	54	0	0	GOLGA3	CLLE
ENSG00000131323	7	4	6	0.99997	1.0	3e-05	0.0028238709677419	7	0	0	TRAF3	CLLE
ENSG00000267261	5	1	5	0.99998	1.0	2e-05	0.0020842857142857	5	0	0	CTD-2132N18.3	CLLE
ENSG00000204304	4	2	4	0.99998	1.0	2e-05	0.0020842857142857	4	0	0	PBX2	CLLE
ENSG00000223931	15	14	3	0.99998	1.0	2e-05	0.0020842857142857	15	0	0	AC142381.1	CLLE
ENSG00000106086	3	1	3	0.99998	1.0	2e-05	0.0020842857142857	3	0	0	PLEKHA8	CLLE
ENSG00000109390	2	1	2	0.99998	1.0	2e-05	0.0020842857142857	2	0	0	NDUFC1	CLLE
ENSG00000228325	11	7	6	0.99998	1.0	2e-05	0.0020842857142857	11	0	0	RP11-685N3.1	CLLE
ENSG00000166986	8	6	5	0.99998	1.0	2e-05	0.0020842857142857	8	0	0	MARS	CLLE
ENSG00000104081	16	7	7	0.99999	1.0	1e-05	0.0011910204081632	16	0	0	BMF	CLLE
ENSG00000179950	40	23	10	0.99999	1.0	1e-05	0.0011910204081632	40	0	0	PUF60	CLLE
ENSG00000085465	44	6	38	0.99999	1.0	1e-05	0.0011910204081632	44	0	0	OVGP1	CLLE
ENSG00000119596	19	16	8	0.99999	1.0	1e-05	0.0011910204081632	19	0	0	YLPM1	CLLE
ENSG00000171295	6	4	4	0.99999	1.0	1e-05	0.0011910204081632	6	0	0	ZNF440	CLLE
ENSG00000187838	8	6	8	0.99999	1.0	1e-05	0.0011910204081632	8	0	0	TMEM256-PLSCR3	CLLE
ENSG00000160917	7	5	5	0.99999	1.0	1e-05	0.0011910204081632	7	0	0	CPSF4	CLLE
ENSG00000160223	29	8	20	0.99999	1.0	1e-05	0.0011910204081632	29	0	0	ICOSLG	CLLE
ENSG00000163798	9	7	5	1.0	1.0	1e-05	0.0011910204081632	9	0	0	SLC4A1AP	CLLE
ENSG00000055211	1	1	1	1.0		0.00038		1	0	0	GINM1	CLLE
ENSG00000203827	52	10	37	1.0	1.0	1e-05	0.0011910204081632	52	0	0	NBPF16	CLLE
ENSG00000169813	29	10	10	1.0	1.0	1e-05	0.0011910204081632	29	0	0	HNRNPF	CLLE
ENSG00000173020	18	11	9	1.0	1.0	1e-05	0.0011910204081632	18	0	0	ADRBK1	CLLE
ENSG00000153147	18	14	9	1.0	1.0	1e-05	0.0011910204081632	18	0	0	SMARCA5	CLLE
ENSG00000243452	60	18	39	1.0	1.0	1e-05	0.0011910204081632	60	0	0	NBPF15	CLLE
ENSG00000204520	60	3	58	1.0	1.0	1e-05	0.0011910204081632	60	0	0	MICA	CLLE
ENSG00000142089	60	10	19	1.0	1.0	1e-05	0.0011910204081632	60	0	0	IFITM3	CLLE
ENSG00000196313	38	22	24	1.0	1.0	1e-05	0.0011910204081632	38	0	0	POM121	CLLE
ENSG00000132196	10	2	9	1.0	1.0	1e-05	0.0011910204081632	10	0	0	HSD17B7	CLLE
ENSG00000067208	1	1	1	1.0		4e-05		1	0	0	EVI5	CLLE
ENSG00000119396	21	7	7	1.0	1.0	1e-05	0.0011910204081632	21	0	0	RAB14	CLLE
ENSG00000167615	75	34	12	1.0	1.0	1e-05	0.0011910204081632	75	0	0	LENG8	CLLE
ENSG00000006740	19	13	8	1.0	1.0	1e-05	0.0011910204081632	19	0	0	ARHGAP44	CLLE
ENSG00000179889	20	6	16	1.0	1.0	1e-05	0.0011910204081632	20	0	0	PDXDC1	CLLE
ENSG00000104964	9	3	8	1.0	1.0	1e-05	0.0011910204081632	9	0	0	AES	CLLE
ENSG00000150991	31	19	25	1.0	1.0	1e-05	0.0011910204081632	31	0	0	UBC	CLLE
ENSG00000143183	10	5	7	1.0	1.0	1e-05	0.0011910204081632	10	0	0	TMCO1	CLLE
ENSG00000188846	49	7	14	1.0	1.0	1e-05	0.0011910204081632	49	0	0	RPL14	CLLE
ENSG00000178741	5	1	5	1.0	1.0	1e-05	0.0011910204081632	5	0	0	COX5A	CLLE
ENSG00000115827	11	1	11	1.0	1.0	1e-05	0.0011910204081632	11	0	0	DCAF17	CLLE
ENSG00000170348	5	2	4	1.0	1.0	1e-05	0.0011910204081632	5	0	0	TMED10	CLLE
ENSG00000135976	36	22	27	1.0	1.0	1e-05	0.0011910204081632	36	0	0	ANKRD36	CLLE
ENSG00000141682	36	7	9	1.0	1.0	1e-05	0.0011910204081632	36	0	0	PMAIP1	CLLE
ENSG00000186918	41	22	11	1.0	1.0	1e-05	0.0011910204081632	41	0	0	ZNF395	CLLE
ENSG00000170085	25	5	23	1.0	1.0	1e-05	0.0011910204081632	25	0	0	SIMC1	CLLE
ENSG00000138381	1	1	1	1.0		0.00179		1	0	0	ASNSD1	CLLE
ENSG00000141385	14	9	6	1.0	1.0	1e-05	0.0011910204081632	14	0	0	AFG3L2	CLLE
ENSG00000176809	31	8	29	1.0	1.0	1e-05	0.0011910204081632	31	0	0	LRRC37A3	CLLE
ENSG00000132773	7	5	5	1.0	1.0	1e-05	0.0011910204081632	7	0	0	TOE1	CLLE
ENSG00000215252	45	19	27	1.0	1.0	1e-05	0.0011910204081632	45	0	0	GOLGA8B	CLLE
ENSG00000164258	15	9	10	1.0	1.0	1e-05	0.0011910204081632	15	0	0	NDUFS4	CLLE
ENSG00000174501	46	14	30	1.0	1.0	1e-05	0.0011910204081632	46	0	0	ANKRD36C	CLLE
ENSG00000112584	12	11	8	1.0	1.0	1e-05	0.0011910204081632	12	0	0	FAM120B	CLLE
ENSG00000130024	12	5	9	1.0	1.0	1e-05	0.0011910204081632	12	0	0	PHF10	CLLE
ENSG00000221983	16	5	6	1.0	1.0	1e-05	0.0011910204081632	16	0	0	UBA52	CLLE
ENSG00000179588	47	9	43	1.0	1.0	1e-05	0.0011910204081632	47	0	0	ZFPM1	CLLE
ENSG00000130939	8	5	8	1.0	1.0	1e-05	0.0011910204081632	8	0	0	UBE4B	CLLE
ENSG00000104897	16	12	9	1.0	1.0	1e-05	0.0011910204081632	16	0	0	SF3A2	CLLE
ENSG00000005339	27	21	11	1.0	1.0	1e-05	0.0011910204081632	27	0	0	CREBBP	CLLE
ENSG00000009844	11	3	9	1.0	1.0	1e-05	0.0011910204081632	11	0	0	VTA1	CLLE
ENSG00000108448	2	1	2	1.0	1.0	1e-05	0.0011910204081632	2	0	0	TRIM16L	CLLE
ENSG00000256453	10	5	10	1.0	1.0	1e-05	0.0011910204081632	10	0	0	DND1	CLLE
ENSG00000167548	24	23	21	1e-06	0.0028929999999999	1.0	1.0	24	0	0	KMT2D	MALY
ENSG00000166888	12	10	12	2e-06	0.0028929999999999	0.999998	1.0	12	0	0	STAT6	MALY
ENSG00000141510	17	15	17	6.4e-05	0.0399234	0.999936	1.0	17	0	0	TP53	MALY
ENSG00000135426	3	2	3	6.8e-05	0.0399234	0.999933	1.0	3	0	0	TESPA1	MALY
ENSG00000005339	25	21	22	6.9e-05	0.0399234	0.999931	1.0	25	0	0	CREBBP	MALY
ENSG00000157873	7	7	6	9.3e-05	0.0448415	0.999907	1.0	7	0	0	TNFRSF14	MALY
ENSG00000123200	2	2	2	0.00017	0.0702585714285714	0.9999	1.0	2	0	0	ZC3H13	MALY
ENSG00000117713	13	13	12	0.00038	0.1374175	0.99962	1.0	13	0	0	ARID1A	MALY
ENSG00000106462	12	2	12	0.00046	0.147543	0.99954	1.0	12	0	0	EZH2	MALY
ENSG00000180596	6	6	6	0.00051	0.147543	0.99949	1.0	6	0	0	HIST1H2BC	MALY
ENSG00000127616	10	8	10	0.00084	0.22092	0.99916	1.0	10	0	0	SMARCA4	MALY
ENSG00000175104	2	2	2	0.00106	0.245905	0.99915	1.0	2	0	0	TRAF6	MALY
ENSG00000205021	1	1	1	0.0011		1.0		1	0	0	CCL3L1	MALY
ENSG00000213965	4	3	4	0.00115	0.245905	0.99885	1.0	4	0	0	NUDT19	MALY
ENSG00000128340	5	5	5	0.00119	0.245905	0.99881	1.0	5	0	0	RAC2	MALY
ENSG00000243943	1	1	1	0.00158		0.99989		1	0	0	ZNF512	MALY
ENSG00000115850	1	1	1	0.00252		0.99939		1	0	0	LCT	MALY
ENSG00000071564	3	3	2	0.00259	0.49181	0.99743	1.0	3	0	0	TCF3	MALY
ENSG00000117395	2	2	2	0.00277	0.49181	0.99823	1.0	2	0	0	EBNA1BP2	MALY
ENSG00000125347	2	2	2	0.00289	0.49181	0.99846	1.0	2	0	0	IRF1	MALY
ENSG00000114353	6	6	5	0.0034	0.5464555555555556	0.9966	1.0	6	0	0	GNAI2	MALY
ENSG00000147416	2	1	2	0.00424	0.6422460000000001	0.9975	1.0	2	0	0	ATP6V1B2	MALY
ENSG00000123136	2	2	2	0.00444	0.6422460000000001	0.99565	1.0	2	0	0	DDX39A	MALY
ENSG00000083817	15	5	14	0.00514	0.6758048	0.99486	1.0	15	0	0	ZNF416	MALY
ENSG00000132530	1	1	1	0.00519		0.9957		1	0	0	XAF1	MALY
ENSG00000109929	1	1	1	0.00526		0.99646		1	0	0	SC5D	MALY
ENSG00000134013	3	3	3	0.00528	0.6758048	0.99478	1.0	3	0	0	LOXL2	MALY
ENSG00000182923	1	1	1	0.00538		0.9969		1	0	0	CEP63	MALY
ENSG00000188263	2	2	2	0.00541	0.6758048	0.9946	1.0	2	0	0	IL17REL	MALY
ENSG00000213672	2	2	2	0.0057	0.6758048	0.99501	1.0	2	0	0	NCKIPSD	MALY
ENSG00000067560	4	4	3	0.00584	0.6758048	0.9942	1.0	4	0	0	RHOA	MALY
ENSG00000115145	1	1	1	0.00602		0.99768		1	0	0	STAM2	MALY
ENSG00000213398	3	3	3	0.0061	0.6787423076923077	0.99391	1.0	3	0	0	LCAT	MALY
ENSG00000022556	1	1	1	0.00623		0.99702		1	0	0	NLRP2	MALY
ENSG00000130313	1	1	1	0.00646		0.99759		1	0	0	PGLS	MALY
ENSG00000173083	2	2	2	0.00714	0.7635453571428571	0.99296	1.0	2	0	0	HPSE	MALY
ENSG00000213339	2	2	2	0.00739	0.7635453571428571	0.99405	1.0	2	0	0	QTRT1	MALY
ENSG00000100300	1	1	1	0.00754		1.0		1	0	0	TSPO	MALY
ENSG00000181827	3	3	3	0.00828	0.8260013793103447	0.99172	1.0	3	0	0	RFX7	MALY
ENSG00000105939	2	2	1	0.0084		0.99164		2	0	0	ZC3HAV1	MALY
ENSG00000167862	1	1	1	0.0089		0.99462		1	0	0	ICT1	MALY
ENSG00000198286	12	11	10	0.00891	0.8592209999999999	0.99109	1.0	12	0	0	CARD11	MALY
ENSG00000182004	1	1	1	0.00942		0.99783		1	0	0	SNRPE	MALY
ENSG00000172869	4	4	4	0.01006	0.9143633333333332	0.98994	1.0	4	0	0	DMXL1	MALY
ENSG00000075151	1	1	1	0.01017		0.99733		1	0	0	EIF4G3	MALY
ENSG00000007968	3	3	3	0.01034	0.9143633333333332	0.98974	1.0	3	0	0	E2F2	MALY
ENSG00000108518	2	2	2	0.01043	0.9143633333333332	0.98958	1.0	2	0	0	PFN1	MALY
ENSG00000118515	60	48	14	0.01082	0.9206547058823528	0.98918	1.0	60	0	0	SGK1	MALY
ENSG00000136908	2	2	1	0.01088		0.98917		2	0	0	DPM2	MALY
ENSG00000166173	1	1	1	0.0111		0.99149		1	0	0	LARP6	MALY
ENSG00000174744	1	1	1	0.01115		0.99245		1	0	0	BRMS1	MALY
ENSG00000176170	2	1	2	0.01123	0.9282397142857144	0.98894	1.0	2	0	0	SPHK1	MALY
ENSG00000151164	1	1	1	0.01181		0.98959		1	0	0	RAD9B	MALY
ENSG00000099326	2	2	2	0.01194	0.9595116666666668	0.98808	1.0	2	0	0	MZF1	MALY
ENSG00000186814	4	4	3	0.01313	1.0	0.98687	0.999305183759188	4	0	0	ZSCAN30	MALY
ENSG00000108622	1	1	1	0.01322		0.98773		1	0	0	ICAM2	MALY
ENSG00000135968	7	7	7	0.01332	1.0	0.98668	0.999305183759188	7	0	0	GCC2	MALY
ENSG00000085382	2	2	2	0.01392	1.0	0.98631	0.999305183759188	2	0	0	HACE1	MALY
ENSG00000042445	2	2	2	0.01408	1.0	0.98606	0.999305183759188	2	0	0	RETSAT	MALY
ENSG00000170006	1	1	1	0.01415		0.98683		1	0	0	TMEM154	MALY
ENSG00000123607	2	2	2	0.01441	1.0	0.98584	0.999305183759188	2	0	0	TTC21B	MALY
ENSG00000132323	1	1	1	0.01441		0.98795		1	0	0	ILKAP	MALY
ENSG00000180185	2	2	2	0.01452	1.0	0.98561	0.999305183759188	2	0	0	FAHD1	MALY
ENSG00000166603	1	1	1	0.0149		0.99109		1	0	0	MC4R	MALY
ENSG00000101464	1	1	1	0.01503		0.99213		1	0	0	PIGU	MALY
ENSG00000100906	11	11	6	0.01522	1.0	0.98478	0.99928745703262	11	0	0	NFKBIA	MALY
ENSG00000129460	1	1	1	0.01524		0.99917		1	0	0	NGDN	MALY
ENSG00000111897	1	1	1	0.01528		0.99913		1	0	0	SERINC1	MALY
ENSG00000128699	1	1	1	0.01545		0.99638		1	0	0	ORMDL1	MALY
ENSG00000123095	2	2	2	0.01573	1.0	0.98429	0.9991406912280704	2	0	0	BHLHE41	MALY
ENSG00000188629	1	1	1	0.01593		0.98438		1	0	0	ZNF177	MALY
ENSG00000243660	3	2	3	0.01631	1.0	0.98369	0.9988821235521236	3	0	0	ZNF487	MALY
ENSG00000127720	1	1	1	0.01667		0.98362		1	0	0	METTL25	MALY
ENSG00000267802	1	1	1	0.01675		0.98812		1	0	0	AL358333.1	MALY
ENSG00000198753	1	1	1	0.01754		0.984		1	0	0	PLXNB3	MALY
ENSG00000102309	1	1	1	0.01759		0.98782		1	0	0	PIN4	MALY
ENSG00000138496	3	3	3	0.01781	1.0	0.98219	0.9977091537921348	3	0	0	PARP9	MALY
ENSG00000121895	1	1	1	0.01817		0.98212		1	0	0	TMEM156	MALY
ENSG00000166710	4	4	3	0.01822	1.0	0.98179	0.9976531331225852	4	0	0	B2M	MALY
ENSG00000133063	3	1	3	0.01843	1.0	0.98159	0.9976531331225852	3	0	0	CHIT1	MALY
ENSG00000068120	1	1	1	0.01852		0.98793		1	0	0	COASY	MALY
ENSG00000105369	1	1	1	0.01866		0.98148		1	0	0	CD79A	MALY
ENSG00000270011	1	1	1	0.01875		0.98169		1	0	0	ZNF177	MALY
ENSG00000079805	5	5	5	0.01898	1.0	0.98102	0.9975714797891038	5	0	0	DNM2	MALY
ENSG00000132952	2	2	2	0.01906	1.0	0.98101	0.9975714797891038	2	0	0	USPL1	MALY
ENSG00000144674	1	1	1	0.01929		0.98422		1	0	0	GOLGA4	MALY
ENSG00000117143	1	1	1	0.01933		0.99797		1	0	0	UAP1	MALY
ENSG00000188566	2	2	2	0.01942	1.0	0.98064	0.9975714797891038	2	0	0	NDOR1	MALY
ENSG00000145022	1	1	1	0.01964		0.99478		1	0	0	TCTA	MALY
ENSG00000071282	1	1	1	0.01968		0.98968		1	0	0	LMCD1	MALY
ENSG00000196678	1	1	1	0.0197		0.98257		1	0	0	ERI2	MALY
ENSG00000187522	1	1	1	0.01987		0.99134		1	0	0	HSPA14	MALY
ENSG00000188483	1	1	1	0.02008		0.98184		1	0	0	IER5L	MALY
ENSG00000134198	2	2	2	0.02008	1.0	0.97993	0.9975149507389164	2	0	0	TSPAN2	MALY
ENSG00000215305	1	1	1	0.02011		0.98657		1	0	0	VPS16	MALY
ENSG00000181894	1	1	1	0.02033		0.98261		1	0	0	ZNF329	MALY
ENSG00000165633	1	1	1	0.02041		0.98701		1	0	0	VSTM4	MALY
ENSG00000146828	1	1	1	0.02054		0.98814		1	0	0	SLC12A9	MALY
ENSG00000103047	3	3	3	0.02057	1.0	0.97949	0.9974180112636396	3	0	0	TANGO6	MALY
ENSG00000100429	1	1	1	0.02077		0.98314		1	0	0	HDAC10	MALY
ENSG00000068079	1	1	1	0.02101		0.97991		1	0	0	IFI35	MALY
ENSG00000214106	1	1	1	0.0215		0.98085		1	0	0	PAXIP1-AS2	MALY
ENSG00000182885	2	1	2	0.02152	1.0	0.97849	0.9967505528169014	2	0	0	GPR97	MALY
ENSG00000119714	2	2	2	0.02171	1.0	0.97842	0.9967505528169014	2	0	0	GPR68	MALY
ENSG00000122729	3	3	3	0.02222	1.0	0.97802	0.9967505528169014	3	0	0	ACO1	MALY
ENSG00000268509	2	2	2	0.02224	1.0	0.97778	0.9967505528169014	2	0	0	AC026202.1	MALY
ENSG00000162739	1	1	1	0.02243		0.97771		1	0	0	SLAMF6	MALY
ENSG00000138316	1	1	1	0.02252		0.98385		1	0	0	ADAMTS14	MALY
ENSG00000166169	1	1	1	0.02308		0.98972		1	0	0	POLL	MALY
ENSG00000139083	3	3	3	0.0238	1.0	0.97623	0.9958509837799718	3	0	0	ETV6	MALY
ENSG00000198934	3	3	3	0.02383	1.0	0.97617	0.9958509837799718	3	0	0	MAGEE1	MALY
ENSG00000124380	1	1	1	0.02385		0.98619		1	0	0	SNRNP27	MALY
ENSG00000117594	4	1	4	0.02396	1.0	0.97606	0.9958509837799718	4	0	0	HSD11B1	MALY
ENSG00000085721	3	1	3	0.02444	1.0	0.97558	0.9958509837799718	3	0	0	RRN3	MALY
ENSG00000158321	1	1	1	0.0248		0.98292		1	0	0	AUTS2	MALY
ENSG00000175054	2	2	2	0.02563	1.0	0.97438	0.99536770480226	2	0	0	ATR	MALY
ENSG00000082293	1	1	1	0.02614		0.97565		1	0	0	COL19A1	MALY
ENSG00000177731	4	3	4	0.02676	1.0	0.97326	0.9945747721653126	4	0	0	FLII	MALY
ENSG00000104970	1	1	1	0.0269		0.9738		1	0	0	KIR3DX1	MALY
ENSG00000152433	1	1	1	0.02716		0.97445		1	0	0	ZNF547	MALY
ENSG00000124357	3	3	3	0.02737	1.0	0.97264	0.9942924098939928	3	0	0	NAGK	MALY
ENSG00000139193	1	1	1	0.02766		0.97261		1	0	0	CD27	MALY
ENSG00000073417	1	1	1	0.02784		0.97721		1	0	0	PDE8A	MALY
ENSG00000187210	1	1	1	0.02806		0.97751		1	0	0	GCNT1	MALY
ENSG00000173456	1	1	1	0.02819		0.97368		1	0	0	RNF26	MALY
ENSG00000131748	2	2	2	0.02841	1.0	0.9718	0.9937848709791446	2	0	0	STARD3	MALY
ENSG00000197249	2	2	2	0.02849	1.0	0.97158	0.9937848709791446	2	0	0	SERPINA1	MALY
ENSG00000149564	1	1	1	0.0288		0.97182		1	0	0	ESAM	MALY
ENSG00000120756	1	1	1	0.02883		0.98201		1	0	0	PLS1	MALY
ENSG00000227507	15	14	9	0.02884	1.0	0.97116	0.9937848709791446	15	0	0	LTB	MALY
ENSG00000105223	2	2	2	0.02891	1.0	0.97113	0.9937848709791446	2	0	0	PLD3	MALY
ENSG00000109323	1	1	1	0.02914		0.97961		1	0	0	MANBA	MALY
ENSG00000114841	9	9	8	0.02933	1.0	0.97067	0.9937848709791446	9	0	0	DNAH1	MALY
ENSG00000188895	1	1	1	0.02956		0.97053		1	0	0	MSL1	MALY
ENSG00000180008	1	1	1	0.03013		0.97094		1	0	0	SOCS4	MALY
ENSG00000169245	1	1	1	0.03064		0.97265		1	0	0	CXCL10	MALY
ENSG00000182858	1	1	1	0.03089		0.97467		1	0	0	ALG12	MALY
ENSG00000178229	1	1	1	0.03101		0.96938		1	0	0	ZNF543	MALY
ENSG00000161692	1	1	1	0.03257		0.96995		1	0	0	DBF4B	MALY
ENSG00000169896	2	2	2	0.03285	1.0	0.96718	0.9910881196883852	2	0	0	ITGAM	MALY
ENSG00000249915	1	1	1	0.03286		0.96969		1	0	0	PDCD6	MALY
ENSG00000074181	1	1	1	0.03291		0.97249		1	0	0	NOTCH3	MALY
ENSG00000170667	8	4	8	0.03305	1.0	0.96695	0.9910881196883852	8	0	0	RASA4B	MALY
ENSG00000102984	1	1	1	0.03305		0.99443		1	0	0	ZNF821	MALY
ENSG00000139636	2	2	2	0.03311	1.0	0.96745	0.9910881196883852	2	0	0	LMBR1L	MALY
ENSG00000197217	4	4	4	0.03319	1.0	0.96683	0.9910881196883852	4	0	0	ENTPD4	MALY
ENSG00000123600	2	2	2	0.03354	1.0	0.96693	0.9910881196883852	2	0	0	METTL8	MALY
ENSG00000214021	2	2	2	0.03371	1.0	0.96629	0.9910881196883852	2	0	0	TTLL3	MALY
ENSG00000157181	1	1	1	0.03374		0.96678		1	0	0	C1orf27	MALY
ENSG00000130529	1	1	1	0.03443		0.96668		1	0	0	TRPM4	MALY
ENSG00000242110	1	1	1	0.03456		0.97494		1	0	0	AMACR	MALY
ENSG00000095794	1	1	1	0.03468		0.97098		1	0	0	CREM	MALY
ENSG00000102763	4	4	4	0.03473	1.0	0.96529	0.9910881196883852	4	0	0	VWA8	MALY
ENSG00000171448	2	2	2	0.03474	1.0	0.96526	0.9910881196883852	2	0	0	ZBTB26	MALY
ENSG00000164530	1	1	1	0.03482		0.96939		1	0	0	PI16	MALY
ENSG00000112306	2	2	2	0.03495	1.0	0.96541	0.9910881196883852	2	0	0	RPS12	MALY
ENSG00000182162	5	4	4	0.03516	1.0	0.96486	0.9910881196883852	5	0	0	P2RY8	MALY
ENSG00000121879	1	1	1	0.03555		0.97504		1	0	0	PIK3CA	MALY
ENSG00000023191	4	4	4	0.03558	1.0	0.96442	0.9910881196883852	4	0	0	RNH1	MALY
ENSG00000117318	7	6	5	0.03575	1.0	0.96425	0.9910881196883852	7	0	0	ID3	MALY
ENSG00000100368	3	3	3	0.0367	1.0	0.9633	0.991047972972973	3	0	0	CSF2RB	MALY
ENSG00000132824	1	1	1	0.03683		0.97212		1	0	0	SERINC3	MALY
ENSG00000099901	1	1	1	0.03701		0.98607		1	0	0	RANBP1	MALY
ENSG00000106853	1	1	1	0.03736		0.96683		1	0	0	PTGR1	MALY
ENSG00000130772	1	1	1	0.038		0.99107		1	0	0	MED18	MALY
ENSG00000102970	1	1	1	0.03814		0.96298		1	0	0	CCL17	MALY
ENSG00000169188	1	1	1	0.03815		0.96562		1	0	0	APEX2	MALY
ENSG00000164659	2	2	2	0.03877	1.0	0.96167	0.9897229847029528	2	0	0	KIAA1324L	MALY
ENSG00000187990	5	4	3	0.03911	1.0	0.96096	0.9893442277580072	5	0	0	HIST1H2BG	MALY
ENSG00000198951	1	1	1	0.03916		0.97286		1	0	0	NAGA	MALY
ENSG00000170325	1	1	1	0.03916		0.96849		1	0	0	PRDM10	MALY
ENSG00000185875	1	1	1	0.03948		0.96338		1	0	0	THNSL1	MALY
ENSG00000145088	1	1	1	0.03965		0.96425		1	0	0	EAF2	MALY
ENSG00000070540	1	1	1	0.03986		0.9719		1	0	0	WIPI1	MALY
ENSG00000124574	1	1	1	0.0403		0.97759		1	0	0	ABCC10	MALY
ENSG00000070882	1	1	1	0.04032		0.96651		1	0	0	OSBPL3	MALY
ENSG00000135114	1	1	1	0.04088		0.96183		1	0	0	OASL	MALY
ENSG00000185862	2	2	2	0.0411	1.0	0.95893	0.987605728017088	2	0	0	EVI2B	MALY
ENSG00000170906	1	1	1	0.04117		0.95982		1	0	0	NDUFA3	MALY
ENSG00000101199	2	2	2	0.04132	1.0	0.95873	0.987605728017088	2	0	0	ARFGAP1	MALY
ENSG00000156990	1	1	1	0.04272		0.95845		1	0	0	RPUSD3	MALY
ENSG00000108592	1	1	1	0.04275		0.96035		1	0	0	FTSJ3	MALY
ENSG00000172578	11	9	9	0.04276	1.0	0.95724	0.986608849305308	11	0	0	KLHL6	MALY
ENSG00000038002	1	1	1	0.04295		0.96951		1	0	0	AGA	MALY
ENSG00000141429	1	1	1	0.04317		0.96212		1	0	0	GALNT1	MALY
ENSG00000125485	1	1	1	0.04336		0.96447		1	0	0	DDX31	MALY
ENSG00000243667	2	2	2	0.04344	1.0	0.95728	0.986608849305308	2	0	0	WDR92	MALY
ENSG00000268863	1	1	1	0.04347		0.97737		1	0	0	AC135048.1	MALY
ENSG00000172830	1	1	1	0.04394		0.96202		1	0	0	SSH3	MALY
ENSG00000140853	5	5	5	0.04448	1.0	0.95552	0.9854970980392158	5	0	0	NLRC5	MALY
ENSG00000163754	1	1	1	0.04465		0.97564		1	0	0	GYG1	MALY
ENSG00000163956	2	2	2	0.04472	1.0	0.9553	0.9854970980392158	2	0	0	LRPAP1	MALY
ENSG00000104164	1	1	1	0.04493		0.9563		1	0	0	BLOC1S6	MALY
ENSG00000132781	1	1	1	0.04532		0.95592		1	0	0	MUTYH	MALY
ENSG00000071553	3	3	3	0.04564	1.0	0.95441	0.9850546307527648	3	0	0	ATP6AP1	MALY
ENSG00000234631	1	1	1	0.04625		0.9549		1	0	0	AL162407.1	MALY
ENSG00000143486	2	2	2	0.04644	1.0	0.95383	0.9848073483226266	2	0	0	EIF2D	MALY
ENSG00000171055	1	1	1	0.04644		0.96205		1	0	0	FEZ2	MALY
ENSG00000221838	1	1	1	0.0466		0.95895		1	0	0	AP4M1	MALY
ENSG00000168813	1	1	1	0.04668		0.95513		1	0	0	ZNF507	MALY
ENSG00000171302	2	2	2	0.04697	1.0	0.95303	0.9843326633345236	2	0	0	CANT1	MALY
ENSG00000164808	2	2	2	0.04734	1.0	0.95276	0.9843326633345236	2	0	0	SPIDR	MALY
ENSG00000196236	1	1	1	0.04738		0.98842		1	0	0	XPNPEP3	MALY
ENSG00000109618	2	2	1	0.04778		0.95258		2	0	0	SEPSECS	MALY
ENSG00000166128	1	1	1	0.04819		0.96564		1	0	0	RAB8B	MALY
ENSG00000123329	3	3	3	0.0482	1.0	0.95181	0.9837750375133976	3	0	0	ARHGAP9	MALY
ENSG00000124198	3	3	3	0.04866	1.0	0.95135	0.9836510185847034	3	0	0	ARFGEF2	MALY
ENSG00000134072	1	1	1	0.04867		0.96081		1	0	0	CAMK1	MALY
ENSG00000048471	5	5	5	0.04873	1.0	0.95127	0.9836510185847034	5	0	0	SNX29	MALY
ENSG00000188690	1	1	1	0.04894		0.9541		1	0	0	UROS	MALY
ENSG00000213999	4	1	4	0.04901	1.0	0.95102	0.9836510185847034	4	0	0	MEF2B	MALY
ENSG00000116691	1	1	1	0.04918		0.95153		1	0	0	MIIP	MALY
ENSG00000135845	1	1	1	0.04938		0.95107		1	0	0	PIGC	MALY
ENSG00000167632	1	1	1	0.04939		0.95641		1	0	0	TRAPPC9	MALY
ENSG00000105483	1	1	1	0.0494		0.9539		1	0	0	CARD8	MALY
ENSG00000089041	1	1	1	0.04943		0.95267		1	0	0	P2RX7	MALY
ENSG00000151332	2	2	2	0.04954	1.0	0.95077	0.9836510185847034	2	0	0	MBIP	MALY
ENSG00000111667	1	1	1	0.04957		0.97519		1	0	0	USP5	MALY
ENSG00000099899	3	3	3	0.04965	1.0	0.95042	0.9836510185847034	3	0	0	TRMT2A	MALY
ENSG00000103855	1	1	1	0.04971		0.95433		1	0	0	CD276	MALY
ENSG00000139668	1	1	1	0.05029		0.96023		1	0	0	WDFY2	MALY
ENSG00000114853	1	1	1	0.05031		0.95135		1	0	0	ZBTB47	MALY
ENSG00000005059	2	2	2	0.05033	1.0	0.94973	0.9836510185847034	2	0	0	CCDC109B	MALY
ENSG00000198538	8	7	8	0.05039	1.0	0.94961	0.9836510185847034	8	0	0	ZNF28	MALY
ENSG00000241685	1	1	1	0.0504		0.97888		1	0	0	ARPC1A	MALY
ENSG00000141349	1	1	1	0.05056		0.96021		1	0	0	G6PC3	MALY
ENSG00000056661	1	1	1	0.05084		0.95379		1	0	0	PCGF2	MALY
ENSG00000164252	2	2	2	0.05086	1.0	0.94931	0.9836510185847034	2	0	0	AGGF1	MALY
ENSG00000152726	2	1	2	0.05093	1.0	0.94914	0.9836510185847034	2	0	0	FAM21B	MALY
ENSG00000159202	1	1	1	0.05113		0.96857		1	0	0	UBE2Z	MALY
ENSG00000185650	8	8	6	0.05136	1.0	0.94864	0.9836510185847034	8	0	0	ZFP36L1	MALY
ENSG00000164236	3	3	2	0.05143	1.0	0.94857	0.9836510185847034	3	0	0	ANKRD33B	MALY
ENSG00000135272	2	2	2	0.05149	1.0	0.94889	0.9836510185847034	2	0	0	MDFIC	MALY
ENSG00000166165	2	2	2	0.0519	1.0	0.94869	0.9836510185847034	2	0	0	CKB	MALY
ENSG00000227184	2	2	2	0.05209	1.0	0.94794	0.9836510185847034	2	0	0	EPPK1	MALY
ENSG00000182572	1	1	1	0.05211		0.95387		1	0	0	HIST1H3I	MALY
ENSG00000116815	3	2	3	0.05242	1.0	0.94763	0.9836510185847034	3	0	0	CD58	MALY
ENSG00000074855	1	1	1	0.05255		0.94878		1	0	0	ANO8	MALY
ENSG00000138079	1	1	1	0.05287		0.94913		1	0	0	SLC3A1	MALY
ENSG00000104140	1	1	1	0.05298		0.95289		1	0	0	RHOV	MALY
ENSG00000226397	1	1	1	0.05357		0.94659		1	0	0	C12orf77	MALY
ENSG00000110987	9	6	8	0.05414	1.0	0.94586	0.9832457707509882	9	0	0	BCL7A	MALY
ENSG00000237441	1	1	1	0.05489		0.94595		1	0	0	RGL2	MALY
ENSG00000088280	1	1	1	0.05494		0.94854		1	0	0	ASAP3	MALY
ENSG00000244187	1	1	1	0.05509		0.95419		1	0	0	TMEM141	MALY
ENSG00000169446	1	1	1	0.05535		0.95239		1	0	0	MMGT1	MALY
ENSG00000116574	1	1	1	0.05536		0.94571		1	0	0	RHOU	MALY
ENSG00000167645	2	2	2	0.05547	1.0	0.94454	0.9822577318475916	2	0	0	YIF1B	MALY
ENSG00000143554	3	3	3	0.05548	1.0	0.94457	0.9822577318475916	3	0	0	SLC27A3	MALY
ENSG00000119537	4	4	4	0.05594	1.0	0.94413	0.9822577318475916	4	0	0	KDSR	MALY
ENSG00000141985	1	1	1	0.05601		0.95661		1	0	0	SH3GL1	MALY
ENSG00000130803	2	2	2	0.05615	1.0	0.94385	0.9822577318475916	2	0	0	ZNF317	MALY
ENSG00000064489	4	1	4	0.05662	1.0	0.94342	0.9822577318475916	4	0	0	MEF2BNB-MEF2B	MALY
ENSG00000161405	3	3	3	0.05672	1.0	0.94331	0.9822577318475916	3	0	0	IKZF3	MALY
ENSG00000171680	1	1	1	0.05677		0.94396		1	0	0	PLEKHG5	MALY
ENSG00000119013	1	1	1	0.05684		0.9435		1	0	0	NDUFB3	MALY
ENSG00000177565	4	3	4	0.05688	1.0	0.94328	0.9822577318475916	4	0	0	TBL1XR1	MALY
ENSG00000149311	7	7	7	0.05695	1.0	0.94307	0.9822577318475916	7	0	0	ATM	MALY
ENSG00000185220	1	1	1	0.05706		0.94363		1	0	0	PGBD2	MALY
ENSG00000175591	1	1	1	0.05717		0.94632		1	0	0	P2RY2	MALY
ENSG00000130758	3	3	3	0.05734	1.0	0.94266	0.9822577318475916	3	0	0	MAP3K10	MALY
ENSG00000155657	16	16	15	0.05787	1.0	0.94213	0.9822577318475916	16	0	0	TTN	MALY
ENSG00000078900	1	1	1	0.05795		0.94499		1	0	0	TP73	MALY
ENSG00000221823	1	1	1	0.05814		0.97026		1	0	0	PPP3R1	MALY
ENSG00000182472	1	1	1	0.0582		0.94426		1	0	0	CAPN12	MALY
ENSG00000196604	1	1	1	0.05824		0.942		1	0	0	POTEF	MALY
ENSG00000008282	2	1	2	0.05843	1.0	0.9417	0.9822577318475916	2	0	0	SYPL1	MALY
ENSG00000137098	1	1	1	0.05866		0.94435		1	0	0	SPAG8	MALY
ENSG00000101439	1	1	1	0.05889		0.94152		1	0	0	CST3	MALY
ENSG00000027697	2	2	2	0.0589	1.0	0.94123	0.9822577318475916	2	0	0	IFNGR1	MALY
ENSG00000111879	1	1	1	0.05908		0.94287		1	0	0	FAM184A	MALY
ENSG00000014164	2	2	2	0.05941	1.0	0.94059	0.9822577318475916	2	0	0	ZC3H3	MALY
ENSG00000089639	5	5	5	0.05944	1.0	0.94056	0.9822577318475916	5	0	0	GMIP	MALY
ENSG00000090104	8	8	2	0.05959	1.0	0.94041	0.9822577318475916	8	0	0	RGS1	MALY
ENSG00000148399	1	1	1	0.05981		0.94332		1	0	0	DPH7	MALY
ENSG00000135317	2	2	2	0.05983	1.0	0.94052	0.9822577318475916	2	0	0	SNX14	MALY
ENSG00000165434	1	1	1	0.05986		0.95242		1	0	0	PGM2L1	MALY
ENSG00000176623	1	1	1	0.06002		0.94408		1	0	0	RMDN1	MALY
ENSG00000136450	1	1	1	0.06004		0.94012		1	0	0	SRSF1	MALY
ENSG00000186583	1	1	1	0.06005		0.94064		1	0	0	SPATC1	MALY
ENSG00000115904	2	2	2	0.06027	1.0	0.93978	0.9822577318475916	2	0	0	SOS1	MALY
ENSG00000113916	3	3	3	0.06052	1.0	0.93965	0.9822577318475916	3	0	0	BCL6	MALY
ENSG00000095564	3	3	3	0.06068	1.0	0.93936	0.9822577318475916	3	0	0	BTAF1	MALY
ENSG00000128815	4	4	4	0.0608	1.0	0.93921	0.9822577318475916	4	0	0	WDFY4	MALY
ENSG00000157353	1	1	1	0.06111		0.93931		1	0	0	FUK	MALY
ENSG00000167550	1	1	1	0.06117		0.94088		1	0	0	RHEBL1	MALY
ENSG00000123473	1	1	1	0.06146		0.93902		1	0	0	STIL	MALY
ENSG00000182511	2	2	2	0.06147	1.0	0.93858	0.9822577318475916	2	0	0	FES	MALY
ENSG00000083454	3	3	3	0.06154	1.0	0.93852	0.9822577318475916	3	0	0	P2RX5	MALY
ENSG00000059145	1	1	1	0.06229		0.94118		1	0	0	UNKL	MALY
ENSG00000160551	1	1	1	0.06229		0.94095		1	0	0	TAOK1	MALY
ENSG00000119772	2	2	2	0.06232	1.0	0.93774	0.9822577318475916	2	0	0	DNMT3A	MALY
ENSG00000142539	1	1	1	0.06276		0.93765		1	0	0	CTD-2545M3.6	MALY
ENSG00000079462	1	1	1	0.06284		0.94356		1	0	0	PAFAH1B3	MALY
ENSG00000123505	1	1	1	0.06309		0.94138		1	0	0	AMD1	MALY
ENSG00000256632	2	2	2	0.06312	1.0	0.93688	0.9822577318475916	2	0	0	RP13-672B3.2	MALY
ENSG00000156976	1	1	1	0.0635		0.93817		1	0	0	EIF4A2	MALY
ENSG00000175414	1	1	1	0.06364		0.9397		1	0	0	ARL10	MALY
ENSG00000112339	1	1	1	0.06386		0.94667		1	0	0	HBS1L	MALY
ENSG00000115685	1	1	1	0.06414		0.94604		1	0	0	PPP1R7	MALY
ENSG00000169223	1	1	1	0.06427		0.9542		1	0	0	LMAN2	MALY
ENSG00000106692	1	1	1	0.06445		0.93681		1	0	0	FKTN	MALY
ENSG00000088812	1	1	1	0.06483		0.94942		1	0	0	ATRN	MALY
ENSG00000139496	1	1	1	0.06485		0.9361		1	0	0	NUPL1	MALY
ENSG00000142544	2	2	2	0.0651	1.0	0.93506	0.9808297969543148	2	0	0	CTU1	MALY
ENSG00000120458	1	1	1	0.06518		0.93642		1	0	0	MSANTD2	MALY
ENSG00000131650	1	1	1	0.06527		0.93534		1	0	0	KREMEN2	MALY
ENSG00000134852	1	1	1	0.06536		0.94886		1	0	0	CLOCK	MALY
ENSG00000013364	1	1	1	0.06566		0.94501		1	0	0	MVP	MALY
ENSG00000223547	2	2	1	0.06569		0.93441		2	0	0	ZNF844	MALY
ENSG00000019995	1	1	1	0.06605		0.94972		1	0	0	ZRANB1	MALY
ENSG00000154734	1	1	1	0.06609		0.94492		1	0	0	ADAMTS1	MALY
ENSG00000205238	2	1	2	0.06631	1.0	0.93371	0.9797689626405514	2	0	0	SPDYE2	MALY
ENSG00000174807	2	2	2	0.06641	1.0	0.93363	0.9797689626405514	2	0	0	CD248	MALY
ENSG00000175536	2	2	2	0.06658	1.0	0.93352	0.9797689626405514	2	0	0	LIPT2	MALY
ENSG00000142166	1	1	1	0.06667		0.93416		1	0	0	IFNAR1	MALY
ENSG00000119866	4	4	4	0.06688	1.0	0.93315	0.9797689626405514	4	0	0	BCL11A	MALY
ENSG00000151376	2	2	2	0.0672	1.0	0.93316	0.9797689626405514	2	0	0	ME3	MALY
ENSG00000117308	1	1	1	0.06744		0.9453		1	0	0	GALE	MALY
ENSG00000088808	1	1	1	0.06753		0.96711		1	0	0	PPP1R13B	MALY
ENSG00000132768	1	1	1	0.06762		0.93662		1	0	0	DPH2	MALY
ENSG00000137486	1	1	1	0.06771		0.93585		1	0	0	ARRB1	MALY
ENSG00000037757	1	1	1	0.06775		0.93524		1	0	0	MRI1	MALY
ENSG00000076555	3	3	3	0.06795	1.0	0.93208	0.9797689626405514	3	0	0	ACACB	MALY
ENSG00000000938	1	1	1	0.06798		0.94566		1	0	0	FGR	MALY
ENSG00000115866	1	1	1	0.06805		0.94803		1	0	0	DARS	MALY
ENSG00000150401	1	1	1	0.06805		0.93413		1	0	0	DCUN1D2	MALY
ENSG00000163159	1	1	1	0.06822		0.95047		1	0	0	VPS72	MALY
ENSG00000147162	1	1	1	0.06861		0.93237		1	0	0	OGT	MALY
ENSG00000171466	1	1	1	0.06861		0.93147		1	0	0	ZNF562	MALY
ENSG00000147050	5	5	4	0.06877	1.0	0.93123	0.9792978516902944	5	0	0	KDM6A	MALY
ENSG00000181458	1	1	1	0.06882		0.93206		1	0	0	TMEM45A	MALY
ENSG00000203546	6	3	5	0.06882	1.0	0.93119	0.9792978516902944	6	0	0	RP11-176H8.1	MALY
ENSG00000185009	1	1	1	0.06937		0.94892		1	0	0	AP3M1	MALY
ENSG00000174123	2	2	2	0.06939	1.0	0.93061	0.9792978516902944	2	0	0	TLR10	MALY
ENSG00000168610	9	9	8	0.06943	1.0	0.93057	0.9792978516902944	9	0	0	STAT3	MALY
ENSG00000125124	2	2	2	0.06973	1.0	0.93033	0.9792978516902944	2	0	0	BBS2	MALY
ENSG00000052795	1	1	1	0.06981		0.94018		1	0	0	FNIP2	MALY
ENSG00000083799	1	1	1	0.07013		0.93847		1	0	0	CYLD	MALY
ENSG00000166803	1	1	1	0.07014		0.93197		1	0	0	KIAA0101	MALY
ENSG00000007376	1	1	1	0.07016		0.93798		1	0	0	RPUSD1	MALY
ENSG00000130270	1	1	1	0.0702		0.93019		1	0	0	ATP8B3	MALY
ENSG00000124802	1	1	1	0.07031		0.93083		1	0	0	EEF1E1	MALY
ENSG00000164323	2	2	2	0.07032	1.0	0.92973	0.9792978516902944	2	0	0	KIAA1430	MALY
ENSG00000171862	3	3	3	0.07034	1.0	0.92971	0.9792978516902944	3	0	0	PTEN	MALY
ENSG00000254986	3	2	3	0.07037	1.0	0.92984	0.9792978516902944	3	0	0	DPP3	MALY
ENSG00000132773	2	2	2	0.07041	1.0	0.92962	0.9792978516902944	2	0	0	TOE1	MALY
ENSG00000172071	2	2	2	0.07055	1.0	0.92991	0.9792978516902944	2	0	0	EIF2AK3	MALY
ENSG00000115884	1	1	1	0.07083		0.92961		1	0	0	SDC1	MALY
ENSG00000122877	3	3	2	0.07152	1.0	0.92855	0.9792978516902944	3	0	0	EGR2	MALY
ENSG00000244005	1	1	1	0.07159		0.96114		1	0	0	NFS1	MALY
ENSG00000166126	2	1	2	0.0716	1.0	0.92855	0.9792978516902944	2	0	0	AMN	MALY
ENSG00000169136	1	1	1	0.07162		0.92941		1	0	0	ATF5	MALY
ENSG00000120616	1	1	1	0.07172		0.95343		1	0	0	EPC1	MALY
ENSG00000166825	2	2	2	0.07178	1.0	0.92825	0.9792978516902944	2	0	0	ANPEP	MALY
ENSG00000145506	1	1	1	0.07195		0.9283		1	0	0	NKD2	MALY
ENSG00000135632	1	1	1	0.07223		0.9503		1	0	0	SMYD5	MALY
ENSG00000269404	1	1	1	0.07244		0.92809		1	0	0	SPIB	MALY
ENSG00000108773	3	3	3	0.07248	1.0	0.92755	0.9792978516902944	3	0	0	KAT2A	MALY
ENSG00000099377	1	1	1	0.07298		0.95325		1	0	0	HSD3B7	MALY
ENSG00000108479	1	1	1	0.07305		0.9305		1	0	0	GALK1	MALY
ENSG00000181016	1	1	1	0.07339		0.93846		1	0	0	LSMEM1	MALY
ENSG00000165983	4	4	4	0.07342	1.0	0.92659	0.9792978516902944	4	0	0	PTER	MALY
ENSG00000145675	2	2	2	0.07395	1.0	0.92673	0.9792978516902944	2	0	0	PIK3R1	MALY
ENSG00000183853	1	1	1	0.07406		0.92768		1	0	0	KIRREL	MALY
ENSG00000110931	1	1	1	0.07423		0.92859		1	0	0	CAMKK2	MALY
ENSG00000110719	2	2	2	0.07436	1.0	0.92565	0.979124478976234	2	0	0	TCIRG1	MALY
ENSG00000092096	1	1	1	0.07452		0.92846		1	0	0	SLC22A17	MALY
ENSG00000166188	1	1	1	0.07453		0.92586		1	0	0	ZNF319	MALY
ENSG00000178726	1	1	1	0.07458		0.92751		1	0	0	THBD	MALY
ENSG00000099940	1	1	1	0.07464		0.92597		1	0	0	SNAP29	MALY
ENSG00000165959	2	2	2	0.07487	1.0	0.92513	0.9789323664959766	2	0	0	CLMN	MALY
ENSG00000166435	3	3	3	0.07538	1.0	0.92463	0.9787612843029636	3	0	0	XRRA1	MALY
ENSG00000186310	1	1	1	0.07567		0.92478		1	0	0	NAP1L3	MALY
ENSG00000095585	1	1	1	0.07585		0.9245		1	0	0	BLNK	MALY
ENSG00000158669	1	1	1	0.0762		0.95398		1	0	0	AGPAT6	MALY
ENSG00000168447	1	1	1	0.07661		0.92666		1	0	0	SCNN1B	MALY
ENSG00000115268	1	1	1	0.07667		0.92412		1	0	0	RPS15	MALY
ENSG00000117525	1	1	1	0.07705		0.92829		1	0	0	F3	MALY
ENSG00000161671	1	1	1	0.07727		0.92501		1	0	0	EMC10	MALY
ENSG00000130958	1	1	1	0.07759		0.92419		1	0	0	SLC35D2	MALY
ENSG00000071626	2	2	2	0.07784	1.0	0.92238	0.9770863945827234	2	0	0	DAZAP1	MALY
ENSG00000165029	4	4	4	0.07816	1.0	0.92184	0.9768802637362636	4	0	0	ABCA1	MALY
ENSG00000127481	2	2	2	0.07823	1.0	0.92271	0.9770863945827234	2	0	0	UBR4	MALY
ENSG00000122986	2	2	2	0.07846	1.0	0.92157	0.9768802637362636	2	0	0	HVCN1	MALY
ENSG00000174083	2	2	2	0.0788	1.0	0.92153	0.9768802637362636	2	0	0	PIK3R6	MALY
ENSG00000039123	5	5	4	0.07881	1.0	0.92125	0.9768802637362636	5	0	0	SKIV2L2	MALY
ENSG00000107175	1	1	1	0.07898		0.92256		1	0	0	CREB3	MALY
ENSG00000169435	1	1	1	0.07903		0.92377		1	0	0	RASSF6	MALY
ENSG00000119328	2	2	2	0.07978	1.0	0.92039	0.976774860601614	2	0	0	FAM206A	MALY
ENSG00000145241	3	3	3	0.07994	1.0	0.9201	0.976774860601614	3	0	0	CENPC	MALY
ENSG00000187098	1	1	1	0.08017		0.92144		1	0	0	MITF	MALY
ENSG00000155957	1	1	1	0.08051		0.92482		1	0	0	TMBIM4	MALY
ENSG00000130707	1	1	1	0.08066		0.92317		1	0	0	ASS1	MALY
ENSG00000228672	1	1	1	0.08113		0.92009		1	0	0	PROB1	MALY
ENSG00000102543	1	1	1	0.08162		0.9234		1	0	0	CDADC1	MALY
ENSG00000146109	1	1	1	0.08225		0.93262		1	0	0	ABT1	MALY
ENSG00000159111	1	1	1	0.08238		0.92354		1	0	0	MRPL10	MALY
ENSG00000197128	1	1	1	0.08248		0.91798		1	0	0	ZNF772	MALY
ENSG00000163618	1	1	1	0.0825		0.92823		1	0	0	CADPS	MALY
ENSG00000196646	5	5	4	0.08257	1.0	0.91743	0.9743483810572688	5	0	0	ZNF136	MALY
ENSG00000137936	1	1	1	0.08289		0.926		1	0	0	BCAR3	MALY
ENSG00000138433	1	1	1	0.08297		0.91732		1	0	0	CIR1	MALY
ENSG00000126012	1	1	1	0.08311		0.91798		1	0	0	KDM5C	MALY
ENSG00000149313	1	1	1	0.08322		0.92933		1	0	0	AASDHPPT	MALY
ENSG00000243444	1	1	1	0.08338		0.91798		1	0	0	PALM2	MALY
ENSG00000155792	2	2	2	0.08352	1.0	0.9165	0.973728766066838	2	0	0	DEPTOR	MALY
ENSG00000048052	1	1	1	0.08364		0.91849		1	0	0	HDAC9	MALY
ENSG00000059758	2	2	2	0.08422	1.0	0.91651	0.973728766066838	2	0	0	CDK17	MALY
ENSG00000103274	1	1	1	0.08449		0.91778		1	0	0	NUBP1	MALY
ENSG00000139970	1	1	1	0.08462		0.9163		1	0	0	RTN1	MALY
ENSG00000213123	1	1	1	0.08474		0.91814		1	0	0	TCTEX1D2	MALY
ENSG00000213719	1	1	1	0.08488		0.91654		1	0	0	CLIC1	MALY
ENSG00000100365	1	1	1	0.08499		0.91576		1	0	0	NCF4	MALY
ENSG00000063761	1	1	1	0.085		0.92335		1	0	0	ADCK1	MALY
ENSG00000132622	1	1	1	0.08506		0.93738		1	0	0	HSPA12B	MALY
ENSG00000139323	2	2	2	0.0852	1.0	0.91484	0.9726689158397648	2	0	0	POC1B	MALY
ENSG00000197302	3	3	3	0.08533	1.0	0.91468	0.9726689158397648	3	0	0	ZNF720	MALY
ENSG00000167670	2	2	2	0.08567	1.0	0.91447	0.9726689158397648	2	0	0	CHAF1A	MALY
ENSG00000158292	2	2	2	0.08571	1.0	0.91455	0.9726689158397648	2	0	0	GPR153	MALY
ENSG00000167513	1	1	1	0.08575		0.91617		1	0	0	CDT1	MALY
ENSG00000139163	1	1	1	0.08609		0.91499		1	0	0	ETNK1	MALY
ENSG00000165801	4	4	4	0.08623	1.0	0.91377	0.9726689158397648	4	0	0	ARHGEF40	MALY
ENSG00000186111	2	2	2	0.08649	1.0	0.91358	0.9726689158397648	2	0	0	PIP5K1C	MALY
ENSG00000099860	5	4	4	0.08698	1.0	0.91302	0.9726689158397648	5	0	0	GADD45B	MALY
ENSG00000139370	2	2	2	0.08725	1.0	0.91301	0.9726689158397648	2	0	0	SLC15A4	MALY
ENSG00000153253	1	1	1	0.08731		0.91863		1	0	0	SCN3A	MALY
ENSG00000136305	1	1	1	0.08732		0.92613		1	0	0	CIDEB	MALY
ENSG00000100219	10	10	6	0.0878	1.0	0.9122	0.9726689158397648	10	0	0	XBP1	MALY
ENSG00000139428	2	2	2	0.08784	1.0	0.91224	0.9726689158397648	2	0	0	MMAB	MALY
ENSG00000181104	2	2	2	0.08853	1.0	0.91154	0.9726689158397648	2	0	0	F2R	MALY
ENSG00000171045	4	3	4	0.08866	1.0	0.91134	0.9726689158397648	4	0	0	TSNARE1	MALY
ENSG00000180644	1	1	1	0.0888		0.9117		1	0	0	PRF1	MALY
ENSG00000149499	1	1	1	0.08881		0.91439		1	0	0	EML3	MALY
ENSG00000127124	3	3	3	0.08912	1.0	0.91088	0.9726689158397648	3	0	0	HIVEP3	MALY
ENSG00000162004	1	1	1	0.08939		0.9111		1	0	0	CCDC78	MALY
ENSG00000213240	1	1	1	0.08944		0.91665		1	0	0	NOTCH2NL	MALY
ENSG00000168769	1	1	1	0.08951		0.91137		1	0	0	TET2	MALY
ENSG00000128908	4	4	4	0.08968	1.0	0.91036	0.9725522451994092	4	0	0	INO80	MALY
ENSG00000143369	1	1	1	0.08979		0.91034		1	0	0	ECM1	MALY
ENSG00000104903	1	1	1	0.08989		0.91786		1	0	0	LYL1	MALY
ENSG00000006451	1	1	1	0.0905		0.92271		1	0	0	RALA	MALY
ENSG00000100592	1	1	1	0.09064		0.92101		1	0	0	DAAM1	MALY
ENSG00000196782	1	1	1	0.0907		0.91104		1	0	0	MAML3	MALY
ENSG00000115524	1	1	1	0.09073		0.92938		1	0	0	SF3B1	MALY
ENSG00000111678	2	2	2	0.09073	1.0	0.90946	0.9719496786110086	2	0	0	C12orf57	MALY
ENSG00000116885	1	1	1	0.09076		0.91983		1	0	0	OSCP1	MALY
ENSG00000119403	1	1	1	0.0909		0.92935		1	0	0	PHF19	MALY
ENSG00000196455	1	1	1	0.09105		0.92371		1	0	0	PIK3R4	MALY
ENSG00000169180	1	1	1	0.09125		0.92608		1	0	0	XPO6	MALY
ENSG00000213465	1	1	1	0.09135		0.91744		1	0	0	ARL2	MALY
ENSG00000093217	1	1	1	0.0914		0.9134		1	0	0	XYLB	MALY
ENSG00000153774	1	1	1	0.09181		0.90941		1	0	0	CFDP1	MALY
ENSG00000106351	1	1	1	0.09213		0.90841		1	0	0	AGFG2	MALY
ENSG00000189159	1	1	1	0.0922		0.90993		1	0	0	HN1	MALY
ENSG00000160256	2	2	2	0.09225	1.0	0.90785	0.9705876016260164	2	0	0	FAM207A	MALY
ENSG00000169905	1	1	1	0.09291		0.91041		1	0	0	TOR1AIP2	MALY
ENSG00000130818	1	1	1	0.09305		0.90718		1	0	0	ZNF426	MALY
ENSG00000119139	4	4	4	0.0933	1.0	0.9067	0.9697164879852124	4	0	0	TJP2	MALY
ENSG00000071655	2	2	2	0.09343	1.0	0.9066	0.9697164879852124	2	0	0	MBD3	MALY
ENSG00000173530	1	1	1	0.09348		0.90769		1	0	0	TNFRSF10D	MALY
ENSG00000112763	1	1	1	0.09398		0.90624		1	0	0	BTN2A1	MALY
ENSG00000217128	1	1	1	0.09405		0.92211		1	0	0	FNIP1	MALY
ENSG00000169862	1	1	1	0.09427		0.9211		1	0	0	CTNND2	MALY
ENSG00000111300	2	2	2	0.09438	1.0	0.90566	0.9693208953015168	2	0	0	NAA25	MALY
ENSG00000187837	21	17	11	0.09438	1.0	0.90562	0.9693208953015168	21	0	0	HIST1H1C	MALY
ENSG00000102181	2	2	2	0.09439	1.0	0.90566	0.9693208953015168	2	0	0	CD99L2	MALY
ENSG00000153487	2	2	2	0.09442	1.0	0.90559	0.9693208953015168	2	0	0	ING1	MALY
ENSG00000141574	1	1	1	0.0945		0.91016		1	0	0	SECTM1	MALY
ENSG00000113282	1	1	1	0.09463		0.92058		1	0	0	CLINT1	MALY
ENSG00000090372	1	1	1	0.09476		0.90738		1	0	0	STRN4	MALY
ENSG00000268927	1	1	1	0.0948		0.91077		1	0	0	FLJ00418	MALY
ENSG00000138041	2	2	2	0.0949	1.0	0.90529	0.9693208953015168	2	0	0	SMEK2	MALY
ENSG00000050426	2	2	2	0.09492	1.0	0.90556	0.9693208953015168	2	0	0	LETMD1	MALY
ENSG00000183960	1	1	1	0.09496		0.92459		1	0	0	KCNH8	MALY
ENSG00000100722	1	1	1	0.09511		0.90989		1	0	0	ZC3H14	MALY
ENSG00000124787	1	1	1	0.09525		0.90543		1	0	0	RPP40	MALY
ENSG00000103994	4	4	4	0.0954	1.0	0.90461	0.9693208953015168	4	0	0	ZNF106	MALY
ENSG00000072694	1	1	1	0.09546		0.90478		1	0	0	FCGR2B	MALY
ENSG00000135315	2	2	2	0.09553	1.0	0.90451	0.9693208953015168	2	0	0	KIAA1009	MALY
ENSG00000165487	1	1	1	0.09561		0.90543		1	0	0	MICU2	MALY
ENSG00000180530	1	1	1	0.09563		0.9061		1	0	0	NRIP1	MALY
ENSG00000138600	1	1	1	0.09571		0.90801		1	0	0	SPPL2A	MALY
ENSG00000184517	2	2	2	0.09575	1.0	0.90438	0.9693208953015168	2	0	0	ZFP1	MALY
ENSG00000168334	1	1	1	0.09578		0.9045		1	0	0	XIRP1	MALY
ENSG00000110324	1	1	1	0.0958		0.90777		1	0	0	IL10RA	MALY
ENSG00000178966	1	1	1	0.09592		0.90476		1	0	0	RMI1	MALY
ENSG00000148341	1	1	1	0.09599		0.93635		1	0	0	SH3GLB2	MALY
ENSG00000160214	3	3	3	0.09599	1.0	0.90401	0.9693208953015168	3	0	0	RRP1	MALY
ENSG00000082701	1	1	1	0.09604		0.91713		1	0	0	GSK3B	MALY
ENSG00000167881	3	3	3	0.09631	1.0	0.90378	0.9693208953015168	3	0	0	SRP68	MALY
ENSG00000159840	1	1	1	0.09635		0.90708		1	0	0	ZYX	MALY
ENSG00000115935	1	1	1	0.09645		0.90436		1	0	0	WIPF1	MALY
ENSG00000163950	1	1	1	0.0967		0.90511		1	0	0	SLBP	MALY
ENSG00000087586	1	1	1	0.09683		0.91693		1	0	0	AURKA	MALY
ENSG00000117000	2	2	2	0.09716	1.0	0.90284	0.9693208953015168	2	0	0	RLF	MALY
ENSG00000183309	1	1	1	0.09741		0.90294		1	0	0	ZNF623	MALY
ENSG00000172269	1	1	1	0.09745		0.92076		1	0	0	DPAGT1	MALY
ENSG00000196700	3	3	3	0.09758	1.0	0.90249	0.9693208953015168	3	0	0	ZNF512B	MALY
ENSG00000157654	1	1	1	0.09778		0.90512		1	0	0	PALM2-AKAP2	MALY
ENSG00000109771	1	1	1	0.0979		0.90657		1	0	0	LRP2BP	MALY
ENSG00000147669	1	1	1	0.09795		0.91823		1	0	0	POLR2K	MALY
ENSG00000185215	1	1	1	0.09801		0.90322		1	0	0	TNFAIP2	MALY
ENSG00000148120	2	2	2	0.09848	1.0	0.90165	0.9693208953015168	2	0	0	C9orf3	MALY
ENSG00000146350	2	2	2	0.09869	1.0	0.90131	0.9693208953015168	2	0	0	TBC1D32	MALY
ENSG00000101346	1	1	1	0.09878		0.91516		1	0	0	POFUT1	MALY
ENSG00000127152	1	1	1	0.09904		0.90157		1	0	0	BCL11B	MALY
ENSG00000137713	1	1	1	0.09939		0.9156		1	0	0	PPP2R1B	MALY
ENSG00000198315	2	2	1	0.09959		0.90043		2	0	0	ZKSCAN8	MALY
ENSG00000227057	1	1	1	0.09979		0.90427		1	0	0	WDR46	MALY
ENSG00000104442	1	1	1	0.09984		0.90691		1	0	0	ARMC1	MALY
ENSG00000136518	1	1	1	0.09996		0.92877		1	0	0	ACTL6A	MALY
ENSG00000117322	2	2	2	0.09997	1.0	0.90005	0.9686922061011904	2	0	0	CR2	MALY
ENSG00000167106	3	3	2	0.10013	1.0	0.89993	0.9686922061011904	3	0	0	FAM102A	MALY
ENSG00000184207	1	1	1	0.10019		0.90016		1	0	0	PGP	MALY
ENSG00000241360	1	1	1	0.10053		0.90549		1	0	0	PDXP	MALY
ENSG00000143443	1	1	1	0.10053		0.90317		1	0	0	C1orf56	MALY
ENSG00000167720	1	1	1	0.10062		0.90277		1	0	0	SRR	MALY
ENSG00000178980	1	1	1	0.10077		0.90079		1	0	0	SEPW1	MALY
ENSG00000132155	2	2	2	0.1009	1.0	0.89917	0.9684656775874908	2	0	0	RAF1	MALY
ENSG00000172116	1	1	1	0.10094		0.90389		1	0	0	CD8B	MALY
ENSG00000132964	1	1	1	0.10095		0.91134		1	0	0	CDK8	MALY
ENSG00000174640	1	1	1	0.10097		0.89965		1	0	0	SLCO2A1	MALY
ENSG00000145901	2	2	2	0.10131	1.0	0.89871	0.9683307374301676	2	0	0	TNIP1	MALY
ENSG00000126243	1	1	1	0.10149		0.90282		1	0	0	LRFN3	MALY
ENSG00000169375	2	2	2	0.10178	1.0	0.8983	0.9682495901639344	2	0	0	SIN3A	MALY
ENSG00000138642	4	3	4	0.10178	1.0	0.89822	0.9682495901639344	4	0	0	HERC6	MALY
ENSG00000110934	1	1	1	0.10198		0.9005		1	0	0	BIN2	MALY
ENSG00000196182	2	2	2	0.10219	1.0	0.89798	0.9682495901639344	2	0	0	STK40	MALY
ENSG00000100139	1	1	1	0.10224		0.90239		1	0	0	MICALL1	MALY
ENSG00000151806	1	1	1	0.10284		0.90165		1	0	0	GUF1	MALY
ENSG00000134954	4	4	4	0.10285	1.0	0.89715	0.968092111152555	4	0	0	ETS1	MALY
ENSG00000170571	1	1	1	0.10301		0.89797		1	0	0	EMB	MALY
ENSG00000272658	1	1	1	0.10305		0.89892		1	0	0	LTB4R2	MALY
ENSG00000137944	1	1	1	0.10305		0.89876		1	0	0	CCBL2	MALY
ENSG00000172936	8	4	8	0.10306	1.0	0.89695	0.968092111152555	8	0	0	MYD88	MALY
ENSG00000166411	1	1	1	0.10364		0.9284		1	0	0	IDH3A	MALY
ENSG00000087301	2	2	2	0.10368	1.0	0.89649	0.968092111152555	2	0	0	TXNDC16	MALY
ENSG00000168255	1	1	1	0.10374		0.89702		1	0	0	POLR2J3	MALY
ENSG00000100084	1	1	1	0.10378		0.90688		1	0	0	HIRA	MALY
ENSG00000213906	1	1	1	0.10384		0.89819		1	0	0	LTB4R2	MALY
ENSG00000173442	5	5	5	0.10407	1.0	0.89593	0.9680423076923076	5	0	0	EHBP1L1	MALY
ENSG00000140968	3	3	3	0.10429	1.0	0.89574	0.9680423076923076	3	0	0	IRF8	MALY
ENSG00000133026	2	2	2	0.10471	1.0	0.8961	0.9680423076923076	2	0	0	MYH10	MALY
ENSG00000175792	1	1	1	0.10475		0.91139		1	0	0	RUVBL1	MALY
ENSG00000144589	4	4	4	0.10476	1.0	0.89525	0.9680423076923076	4	0	0	STK11IP	MALY
ENSG00000166813	2	2	2	0.10565	1.0	0.89439	0.9676727973074046	2	0	0	KIF7	MALY
ENSG00000159267	2	2	2	0.10577	1.0	0.89437	0.9676727973074046	2	0	0	HLCS	MALY
ENSG00000161179	2	2	2	0.10584	1.0	0.89442	0.9676727973074046	2	0	0	YDJC	MALY
ENSG00000111732	1	1	1	0.10597		0.89986		1	0	0	AICDA	MALY
ENSG00000155666	1	1	1	0.10604		0.8978		1	0	0	KDM8	MALY
ENSG00000239779	1	1	1	0.10608		0.89862		1	0	0	WBP1	MALY
ENSG00000128165	1	1	1	0.1061		0.89592		1	0	0	ADM2	MALY
ENSG00000154589	1	1	1	0.10643		0.89433		1	0	0	LY96	MALY
ENSG00000112936	1	1	1	0.10686		0.89579		1	0	0	C7	MALY
ENSG00000163932	8	7	7	0.10761	1.0	0.8924	0.9665717708723324	8	0	0	PRKCD	MALY
ENSG00000160767	1	1	1	0.10775		0.8985		1	0	0	FAM189B	MALY
ENSG00000111752	2	2	2	0.1079	1.0	0.89219	0.9665717708723324	2	0	0	PHC1	MALY
ENSG00000198932	1	1	1	0.10795		0.89272		1	0	0	GPRASP1	MALY
ENSG00000198498	3	3	3	0.10798	1.0	0.89203	0.9665717708723324	3	0	0	TMA16	MALY
ENSG00000083093	3	3	3	0.10847	1.0	0.89156	0.9665717708723324	3	0	0	PALB2	MALY
ENSG00000140326	1	1	1	0.10865		0.89241		1	0	0	CDAN1	MALY
ENSG00000196549	4	3	3	0.1088	1.0	0.89125	0.9665717708723324	4	0	0	MME	MALY
ENSG00000184903	1	1	1	0.10922		0.90537		1	0	0	IMMP2L	MALY
ENSG00000182628	1	1	1	0.10948		0.89163		1	0	0	SKA2	MALY
ENSG00000204256	2	2	2	0.10954	1.0	0.89098	0.9665717708723324	2	0	0	BRD2	MALY
ENSG00000205045	1	1	1	0.10973		0.89036		1	0	0	SLFN12L	MALY
ENSG00000104738	3	3	3	0.10989	1.0	0.89026	0.966424833020638	3	0	0	MCM4	MALY
ENSG00000100811	2	2	2	0.10991	1.0	0.89021	0.966424833020638	2	0	0	YY1	MALY
ENSG00000170917	1	1	1	0.1101		0.8959		1	0	0	NUDT6	MALY
ENSG00000178252	1	1	1	0.1102		0.8946		1	0	0	WDR6	MALY
ENSG00000136280	2	2	2	0.11029	1.0	0.8901	0.966424833020638	2	0	0	CCM2	MALY
ENSG00000112029	1	1	1	0.11048		0.8918		1	0	0	FBXO5	MALY
ENSG00000114446	1	1	1	0.11065		0.89058		1	0	0	IFT57	MALY
ENSG00000101194	2	2	2	0.11079	1.0	0.88922	0.9663837190082644	2	0	0	SLC17A9	MALY
ENSG00000150510	1	1	1	0.1111		0.89021		1	0	0	FAM124A	MALY
ENSG00000135604	1	1	1	0.11137		0.89032		1	0	0	STX11	MALY
ENSG00000100442	1	1	1	0.11222		0.89915		1	0	0	FKBP3	MALY
ENSG00000157240	1	1	1	0.11329		0.89032		1	0	0	FZD1	MALY
ENSG00000178691	1	1	1	0.11338		0.88912		1	0	0	SUZ12	MALY
ENSG00000135486	1	1	1	0.11346		0.88917		1	0	0	HNRNPA1	MALY
ENSG00000164930	1	1	1	0.11351		0.88789		1	0	0	FZD6	MALY
ENSG00000165757	1	1	1	0.11384		0.88656		1	0	0	KIAA1462	MALY
ENSG00000113946	1	1	1	0.11396		0.89101		1	0	0	CLDN16	MALY
ENSG00000165046	1	1	1	0.11403		0.88676		1	0	0	LETM2	MALY
ENSG00000136842	1	1	1	0.11417		0.88767		1	0	0	TMOD1	MALY
ENSG00000073536	2	2	2	0.11425	1.0	0.88639	0.9636701503194288	2	0	0	NLE1	MALY
ENSG00000169093	3	3	3	0.11455	1.0	0.88545	0.9630100939849624	3	0	0	ASMTL	MALY
ENSG00000198931	1	1	1	0.11458		0.88596		1	0	0	APRT	MALY
ENSG00000100345	3	3	3	0.11475	1.0	0.88525	0.9630100939849624	3	0	0	MYH9	MALY
ENSG00000167721	1	1	1	0.11495		0.88984		1	0	0	TSR1	MALY
ENSG00000150457	2	2	2	0.11497	1.0	0.88503	0.9630100939849624	2	0	0	LATS2	MALY
ENSG00000008128	2	2	2	0.11509	1.0	0.88505	0.9630100939849624	2	0	0	CDK11A	MALY
ENSG00000188158	1	1	1	0.11516		0.88585		1	0	0	NHS	MALY
ENSG00000151348	4	3	4	0.11523	1.0	0.88477	0.9630100939849624	4	0	0	EXT2	MALY
ENSG00000110583	1	1	1	0.1153		0.89489		1	0	0	NAA40	MALY
ENSG00000107551	2	2	2	0.11542	1.0	0.88492	0.9630100939849624	2	0	0	RASSF4	MALY
ENSG00000087995	3	3	3	0.11547	1.0	0.88453	0.9630100939849624	3	0	0	METTL2A	MALY
ENSG00000163516	2	2	2	0.11563	1.0	0.88448	0.9630100939849624	2	0	0	ANKZF1	MALY
ENSG00000058729	2	2	2	0.11568	1.0	0.88438	0.9630100939849624	2	0	0	RIOK2	MALY
ENSG00000130935	1	1	1	0.11595		0.8842		1	0	0	NOL11	MALY
ENSG00000187713	2	2	2	0.11599	1.0	0.88431	0.9630100939849624	2	0	0	TMEM203	MALY
ENSG00000011566	1	1	1	0.11601		0.88673		1	0	0	MAP4K3	MALY
ENSG00000065054	2	2	2	0.11605	1.0	0.88404	0.9630100939849624	2	0	0	SLC9A3R2	MALY
ENSG00000134146	1	1	1	0.1161		0.88654		1	0	0	DPH6	MALY
ENSG00000079246	1	1	1	0.11616		0.88647		1	0	0	XRCC5	MALY
ENSG00000070778	1	1	1	0.11617		0.88575		1	0	0	PTPN21	MALY
ENSG00000175764	1	1	1	0.11662		0.88834		1	0	0	TTLL11	MALY
ENSG00000143207	1	1	1	0.11702		0.88468		1	0	0	RFWD2	MALY
ENSG00000215440	1	1	1	0.1171		0.88478		1	0	0	NPEPL1	MALY
ENSG00000101670	1	1	1	0.1172		0.88408		1	0	0	LIPG	MALY
ENSG00000180104	2	2	2	0.1174	1.0	0.88274	0.9630100939849624	2	0	0	EXOC3	MALY
ENSG00000075785	1	1	1	0.11742		0.8871		1	0	0	RAB7A	MALY
ENSG00000107263	5	5	5	0.1176	1.0	0.88242	0.9630100939849624	5	0	0	RAPGEF1	MALY
ENSG00000010030	1	1	1	0.11777		0.88334		1	0	0	ETV7	MALY
ENSG00000183475	1	1	1	0.1178		0.90667		1	0	0	ASB7	MALY
ENSG00000162430	1	1	1	0.11878		0.8836		1	0	0	SEPN1	MALY
ENSG00000008517	3	3	2	0.11885	1.0	0.88116	0.9630100939849624	3	0	0	IL32	MALY
ENSG00000104331	1	1	1	0.11917		0.88296		1	0	0	IMPAD1	MALY
ENSG00000132330	2	2	2	0.12005	1.0	0.88008	0.96223410430839	2	0	0	SCLY	MALY
ENSG00000010219	1	1	1	0.12011		0.88286		1	0	0	DYRK4	MALY
ENSG00000198898	1	1	1	0.12018		0.88722		1	0	0	CAPZA2	MALY
ENSG00000169744	2	2	2	0.12029	1.0	0.87989	0.96223410430839	2	0	0	LDB2	MALY
ENSG00000079691	2	2	2	0.12038	1.0	0.87969	0.96223410430839	2	0	0	LRRC16A	MALY
ENSG00000269808	2	2	2	0.12046	1.0	0.87955	0.96223410430839	2	0	0	AC010327.2	MALY
ENSG00000239900	1	1	1	0.12047		0.89763		1	0	0	ADSL	MALY
ENSG00000258659	1	1	1	0.12051		0.88		1	0	0	TRIM34	MALY
ENSG00000205542	6	5	5	0.12053	1.0	0.87949	0.96223410430839	6	0	0	TMSB4X	MALY
ENSG00000176909	1	1	1	0.12067		0.88012		1	0	0	MAMSTR	MALY
ENSG00000104983	2	2	2	0.12101	1.0	0.87911	0.96223410430839	2	0	0	CCDC61	MALY
ENSG00000172023	1	1	1	0.12109		0.88585		1	0	0	REG1B	MALY
ENSG00000214160	3	3	3	0.12144	1.0	0.87856	0.96223410430839	3	0	0	ALG3	MALY
ENSG00000204438	1	1	1	0.12164		0.88025		1	0	0	GPANK1	MALY
ENSG00000008130	1	1	1	0.12186		0.87921		1	0	0	NADK	MALY
ENSG00000165832	1	1	1	0.12209		0.88069		1	0	0	TRUB1	MALY
ENSG00000172197	1	1	1	0.12232		0.87882		1	0	0	MBOAT1	MALY
ENSG00000156384	2	2	2	0.12265	1.0	0.87748	0.9619362031072376	2	0	0	SFR1	MALY
ENSG00000099958	1	1	1	0.12276		0.87845		1	0	0	DERL3	MALY
ENSG00000153944	1	1	1	0.12299		0.87829		1	0	0	MSI2	MALY
ENSG00000129422	1	1	1	0.12299		0.87875		1	0	0	MTUS1	MALY
ENSG00000072954	1	1	1	0.12299		0.88205		1	0	0	TMEM38A	MALY
ENSG00000140945	1	1	1	0.12301		0.87881		1	0	0	CDH13	MALY
ENSG00000217442	1	1	1	0.1231		0.87847		1	0	0	SYCE3	MALY
ENSG00000118961	2	2	2	0.12311	1.0	0.87704	0.9618183169067476	2	0	0	C2orf43	MALY
ENSG00000076321	3	3	3	0.12345	1.0	0.87655	0.96164548729617	3	0	0	KLHL20	MALY
ENSG00000164849	2	2	2	0.12379	1.0	0.87639	0.96164548729617	2	0	0	GPR146	MALY
ENSG00000197375	1	1	1	0.12386		0.8793		1	0	0	SLC22A5	MALY
ENSG00000087074	3	3	3	0.12394	1.0	0.87608	0.96164548729617	3	0	0	PPP1R15A	MALY
ENSG00000139133	1	1	1	0.1243		0.87577		1	0	0	ALG10	MALY
ENSG00000089916	1	1	1	0.12434		0.87742		1	0	0	GPATCH2L	MALY
ENSG00000167987	1	1	1	0.12435		0.88456		1	0	0	VPS37C	MALY
ENSG00000204590	3	3	3	0.12452	1.0	0.87558	0.96164548729617	3	0	0	GNL1	MALY
ENSG00000100033	1	1	1	0.12461		0.87648		1	0	0	PRODH	MALY
ENSG00000167114	1	1	1	0.12518		0.87879		1	0	0	SLC27A4	MALY
ENSG00000082014	3	2	3	0.12525	1.0	0.87493	0.9613264299278388	3	0	0	SMARCD3	MALY
ENSG00000164916	1	1	1	0.12544		0.87566		1	0	0	FOXK1	MALY
ENSG00000074410	1	1	1	0.12597		0.87896		1	0	0	CA12	MALY
ENSG00000166529	3	3	3	0.12625	1.0	0.87377	0.9604166451367782	3	0	0	ZSCAN21	MALY
ENSG00000164039	1	1	1	0.12625		0.8764		1	0	0	BDH2	MALY
ENSG00000122483	1	1	1	0.1263		0.87702		1	0	0	CCDC18	MALY
ENSG00000172404	1	1	1	0.12643		0.87847		1	0	0	DNAJB7	MALY
ENSG00000197299	3	3	3	0.12673	1.0	0.87329	0.96025388445458	3	0	0	BLM	MALY
ENSG00000164168	1	1	1	0.12677		0.87579		1	0	0	TMEM184C	MALY
ENSG00000168101	1	1	1	0.12731		0.87656		1	0	0	NUDT16L1	MALY
ENSG00000047849	2	2	2	0.12738	1.0	0.87265	0.959915	2	0	0	MAP4	MALY
ENSG00000060237	3	3	3	0.12752	1.0	0.8725	0.959915	3	0	0	WNK1	MALY
ENSG00000170049	2	2	2	0.12789	1.0	0.87259	0.959915	2	0	0	KCNAB3	MALY
ENSG00000111912	2	2	2	0.12793	1.0	0.87219	0.959915	2	0	0	NCOA7	MALY
ENSG00000168026	3	3	3	0.12795	1.0	0.87209	0.959915	3	0	0	TTC21A	MALY
ENSG00000111644	2	2	2	0.1281	1.0	0.87207	0.959915	2	0	0	ACRBP	MALY
ENSG00000169871	1	1	1	0.12843		0.87335		1	0	0	TRIM56	MALY
ENSG00000170385	1	1	1	0.12882		0.87276		1	0	0	SLC30A1	MALY
ENSG00000106012	2	1	2	0.12906	1.0	0.87096	0.959915	2	0	0	IQCE	MALY
ENSG00000182185	2	1	2	0.1291	1.0	0.87099	0.959915	2	0	0	RAD51B	MALY
ENSG00000176058	3	3	3	0.1291	1.0	0.8709	0.959915	3	0	0	TPRN	MALY
ENSG00000183208	1	1	1	0.12923		0.87172		1	0	0	GDPGP1	MALY
ENSG00000126461	4	4	4	0.12932	1.0	0.8707	0.959915	4	0	0	SCAF1	MALY
ENSG00000144668	1	1	1	0.12952		0.87308		1	0	0	ITGA9	MALY
ENSG00000250151	1	1	1	0.1296		0.87307		1	0	0	ARPC4-TTLL3	MALY
ENSG00000103522	1	1	1	0.1296		0.87067		1	0	0	IL21R	MALY
ENSG00000188647	1	1	1	0.12962		0.8732		1	0	0	PTAR1	MALY
ENSG00000135686	1	1	1	0.12965		0.87353		1	0	0	KLHL36	MALY
ENSG00000144283	3	3	3	0.12965	1.0	0.87047	0.959915	3	0	0	PKP4	MALY
ENSG00000188167	2	2	2	0.13013	1.0	0.87004	0.959915	2	0	0	TMPPE	MALY
ENSG00000173894	1	1	1	0.13062		0.87021		1	0	0	CBX2	MALY
ENSG00000100092	2	2	2	0.13082	1.0	0.86918	0.959915	2	0	0	SH3BP1	MALY
ENSG00000110777	3	3	3	0.1312	1.0	0.86887	0.959915	3	0	0	POU2AF1	MALY
ENSG00000124145	2	2	2	0.13168	1.0	0.86861	0.959915	2	0	0	SDC4	MALY
ENSG00000254685	1	1	1	0.13177		0.86845		1	0	0	FPGT	MALY
ENSG00000106105	2	2	2	0.13186	1.0	0.86819	0.959915	2	0	0	GARS	MALY
ENSG00000137809	1	1	1	0.13223		0.86963		1	0	0	ITGA11	MALY
ENSG00000073111	1	1	1	0.13228		0.8701		1	0	0	MCM2	MALY
ENSG00000198718	2	2	2	0.13235	1.0	0.86778	0.959915	2	0	0	FAM179B	MALY
ENSG00000155984	1	1	1	0.13241		0.87452		1	0	0	TMEM185A	MALY
ENSG00000116299	2	2	2	0.13242	1.0	0.86773	0.959915	2	0	0	KIAA1324	MALY
ENSG00000100441	2	1	2	0.13313	1.0	0.86702	0.959915	2	0	0	KHNYN	MALY
ENSG00000139624	2	2	2	0.13316	1.0	0.86729	0.959915	2	0	0	CERS5	MALY
ENSG00000087269	3	3	3	0.13327	1.0	0.86674	0.959915	3	0	0	NOP14	MALY
ENSG00000105373	2	2	2	0.13361	1.0	0.86656	0.959915	2	0	0	GLTSCR2	MALY
ENSG00000135829	1	1	1	0.13367		0.87012		1	0	0	DHX9	MALY
ENSG00000028277	6	3	6	0.13369	1.0	0.86631	0.959915	6	0	0	POU2F2	MALY
ENSG00000121210	4	4	4	0.13372	1.0	0.86628	0.959915	4	0	0	KIAA0922	MALY
ENSG00000124226	1	1	1	0.13373		0.87211		1	0	0	RNF114	MALY
ENSG00000169231	1	1	1	0.13392		0.86918		1	0	0	THBS3	MALY
ENSG00000067900	1	1	1	0.13395		0.885		1	0	0	ROCK1	MALY
ENSG00000146094	3	3	3	0.13416	1.0	0.86584	0.959915	3	0	0	DOK3	MALY
ENSG00000198844	1	1	1	0.13429		0.86866		1	0	0	ARHGEF15	MALY
ENSG00000166887	1	1	1	0.13478		0.86687		1	0	0	VPS39	MALY
ENSG00000009954	1	1	1	0.13484		0.86805		1	0	0	BAZ1B	MALY
ENSG00000173905	2	2	2	0.13504	1.0	0.86498	0.959915	2	0	0	GOLIM4	MALY
ENSG00000198482	4	4	4	0.13516	1.0	0.86484	0.959915	4	0	0	ZNF808	MALY
ENSG00000160131	2	2	2	0.13518	1.0	0.86508	0.959915	2	0	0	VMA21	MALY
ENSG00000119396	1	1	1	0.13534		0.86515		1	0	0	RAB14	MALY
ENSG00000072364	2	2	2	0.13553	1.0	0.86498	0.959915	2	0	0	AFF4	MALY
ENSG00000149231	2	2	2	0.13636	1.0	0.86377	0.959915	2	0	0	CCDC82	MALY
ENSG00000132470	3	3	3	0.1365	1.0	0.86362	0.959915	3	0	0	ITGB4	MALY
ENSG00000158477	1	1	1	0.13675		0.86374		1	0	0	CD1A	MALY
ENSG00000178982	1	1	1	0.13686		0.86545		1	0	0	EIF3K	MALY
ENSG00000115806	2	2	2	0.13708	1.0	0.86312	0.959915	2	0	0	GORASP2	MALY
ENSG00000111424	2	2	2	0.13724	1.0	0.86281	0.959915	2	0	0	VDR	MALY
ENSG00000117016	2	1	2	0.13739	1.0	0.86346	0.959915	2	0	0	RIMS3	MALY
ENSG00000080298	1	1	1	0.1375		0.86444		1	0	0	RFX3	MALY
ENSG00000130396	4	4	3	0.13761	1.0	0.86243	0.959915	4	0	0	MLLT4	MALY
ENSG00000069020	2	2	2	0.13772	1.0	0.86244	0.959915	2	0	0	MAST4	MALY
ENSG00000106266	2	2	2	0.13787	1.0	0.86214	0.959915	2	0	0	SNX8	MALY
ENSG00000126091	1	1	1	0.13801		0.86456		1	0	0	ST3GAL3	MALY
ENSG00000158458	1	1	1	0.13802		0.86605		1	0	0	NRG2	MALY
ENSG00000170873	1	1	1	0.13813		0.86469		1	0	0	MTSS1	MALY
ENSG00000170677	1	1	1	0.13864		0.86386		1	0	0	SOCS6	MALY
ENSG00000124214	2	2	2	0.13883	1.0	0.86174	0.959915	2	0	0	STAU1	MALY
ENSG00000107331	2	2	2	0.13892	1.0	0.86117	0.959915	2	0	0	ABCA2	MALY
ENSG00000115607	1	1	1	0.13923		0.86313		1	0	0	IL18RAP	MALY
ENSG00000103227	2	2	2	0.13925	1.0	0.86076	0.959915	2	0	0	LMF1	MALY
ENSG00000108175	1	1	1	0.13925		0.88993		1	0	0	ZMIZ1	MALY
ENSG00000168393	1	1	1	0.13958		0.8661		1	0	0	DTYMK	MALY
ENSG00000139719	3	3	3	0.13998	1.0	0.86002	0.959915	3	0	0	VPS33A	MALY
ENSG00000122786	1	1	1	0.14082		0.8615		1	0	0	CALD1	MALY
ENSG00000107036	3	3	3	0.14085	1.0	0.85916	0.959915	3	0	0	KIAA1432	MALY
ENSG00000067225	1	1	1	0.14095		0.8616		1	0	0	PKM	MALY
ENSG00000158856	1	1	1	0.14116		0.86327		1	0	0	DMTN	MALY
ENSG00000176894	2	2	2	0.14132	1.0	0.85868	0.9598768315301393	2	0	0	PXMP2	MALY
ENSG00000270249	1	1	1	0.14166		0.85905		1	0	0	RP11-514P8.7	MALY
ENSG00000085563	4	4	4	0.14184	1.0	0.85817	0.9598117394665636	4	0	0	ABCB1	MALY
ENSG00000163945	2	2	2	0.14185	1.0	0.85829	0.9598117394665636	2	0	0	UVSSA	MALY
ENSG00000173588	1	1	1	0.1419		0.86145		1	0	0	CCDC41	MALY
ENSG00000142765	2	2	2	0.14254	1.0	0.85761	0.9597933191489362	2	0	0	SYTL1	MALY
ENSG00000188554	1	1	1	0.14269		0.86071		1	0	0	NBR1	MALY
ENSG00000111850	1	1	1	0.14283		0.8586		1	0	0	SMIM8	MALY
ENSG00000163681	2	2	2	0.14299	1.0	0.85708	0.9595713777089784	2	0	0	SLMAP	MALY
ENSG00000111266	1	1	1	0.14304		0.86084		1	0	0	DUSP16	MALY
ENSG00000166454	1	1	1	0.14307		0.85867		1	0	0	ATMIN	MALY
ENSG00000099284	1	1	1	0.14307		0.87384		1	0	0	H2AFY2	MALY
ENSG00000118689	1	1	1	0.14357		0.85689		1	0	0	FOXO3	MALY
ENSG00000182247	1	1	1	0.14363		0.86516		1	0	0	UBE2E2	MALY
ENSG00000077238	1	1	1	0.14387		0.85647		1	0	0	IL4R	MALY
ENSG00000272896	1	1	1	0.14413		0.85979		1	0	0	RP11-216L13.17	MALY
ENSG00000121851	1	1	1	0.14422		0.86707		1	0	0	POLR3GL	MALY
ENSG00000179583	3	3	3	0.14466	1.0	0.85537	0.95802764614789	3	0	0	CIITA	MALY
ENSG00000136059	5	5	5	0.14473	1.0	0.85528	0.95802764614789	5	0	0	VILL	MALY
ENSG00000133641	2	2	1	0.145		0.85533		2	0	0	C12orf29	MALY
ENSG00000111913	2	2	2	0.14501	1.0	0.85509	0.95802764614789	2	0	0	FAM65B	MALY
ENSG00000185010	2	2	2	0.14541	1.0	0.85461	0.95802764614789	2	0	0	F8	MALY
ENSG00000130024	1	1	1	0.14577		0.85677		1	0	0	PHF10	MALY
ENSG00000175984	1	1	1	0.1461		0.85578		1	0	0	DENND2C	MALY
ENSG00000133678	1	1	1	0.14614		0.85558		1	0	0	TMEM254	MALY
ENSG00000109610	1	1	1	0.14619		0.85531		1	0	0	SOD3	MALY
ENSG00000169057	1	1	1	0.14634		0.85513		1	0	0	MECP2	MALY
ENSG00000180423	2	2	2	0.1466	1.0	0.8537	0.957640209383482	2	0	0	HARBI1	MALY
ENSG00000109466	2	2	2	0.14663	1.0	0.85355	0.957640209383482	2	0	0	KLHL2	MALY
ENSG00000086848	1	1	1	0.14679		0.85885		1	0	0	ALG9	MALY
ENSG00000112149	15	11	8	0.14689	1.0	0.85311	0.957640209383482	15	0	0	CD83	MALY
ENSG00000116954	7	6	7	0.14693	1.0	0.85307	0.957640209383482	7	0	0	RRAGC	MALY
ENSG00000141564	2	2	2	0.14734	1.0	0.85267	0.957640209383482	2	0	0	RPTOR	MALY
ENSG00000161654	1	1	1	0.14743		0.85422		1	0	0	LSM12	MALY
ENSG00000162695	1	1	1	0.1479		0.85456		1	0	0	SLC30A7	MALY
ENSG00000107863	2	2	2	0.14834	1.0	0.85172	0.9572750427350428	2	0	0	ARHGAP21	MALY
ENSG00000141699	3	3	3	0.14851	1.0	0.8515	0.9572750427350428	3	0	0	FAM134C	MALY
ENSG00000144445	4	4	4	0.14856	1.0	0.85145	0.9572750427350428	4	0	0	KANSL1L	MALY
ENSG00000103245	1	1	1	0.14888		0.85407		1	0	0	NARFL	MALY
ENSG00000213918	1	1	1	0.14888		0.85163		1	0	0	DNASE1	MALY
ENSG00000106052	2	2	2	0.14947	1.0	0.85062	0.9571542823803968	2	0	0	TAX1BP1	MALY
ENSG00000156983	1	1	1	0.14976		0.8541		1	0	0	BRPF1	MALY
ENSG00000102900	1	1	1	0.1499		0.85434		1	0	0	NUP93	MALY
ENSG00000186230	2	2	1	0.15002		0.84999		2	0	0	ZNF749	MALY
ENSG00000197971	2	2	2	0.15002	1.0	0.85003	0.9568625642023344	2	0	0	MBP	MALY
ENSG00000112561	2	2	2	0.15008	1.0	0.84993	0.9568625642023344	2	0	0	TFEB	MALY
ENSG00000111961	2	2	2	0.15046	1.0	0.84959	0.9568625642023344	2	0	0	SASH1	MALY
ENSG00000257923	4	4	4	0.15049	1.0	0.84952	0.9568625642023344	4	0	0	CUX1	MALY
ENSG00000197599	1	1	1	0.15061		0.84994		1	0	0	CCDC154	MALY
ENSG00000078142	3	3	3	0.15062	1.0	0.84947	0.9568625642023344	3	0	0	PIK3C3	MALY
ENSG00000137207	2	2	2	0.15097	1.0	0.84913	0.9568625642023344	2	0	0	YIPF3	MALY
ENSG00000059378	1	1	1	0.15127		0.85177		1	0	0	PARP12	MALY
ENSG00000115970	2	2	2	0.15128	1.0	0.84877	0.9568625642023344	2	0	0	THADA	MALY
ENSG00000047365	3	3	3	0.15138	1.0	0.84866	0.9568625642023344	3	0	0	ARAP2	MALY
ENSG00000100490	1	1	1	0.15143		0.85451		1	0	0	CDKL1	MALY
ENSG00000103034	1	1	1	0.1519		0.85081		1	0	0	NDRG4	MALY
ENSG00000067082	1	1	1	0.15196		0.84834		1	0	0	KLF6	MALY
ENSG00000267140	1	1	1	0.15208		0.8486		1	0	0	RP11-322E11.6	MALY
ENSG00000112096	2	2	2	0.15208	1.0	0.84808	0.9568625642023344	2	0	0	SOD2	MALY
ENSG00000251322	2	2	2	0.15244	1.0	0.84771	0.9568625642023344	2	0	0	SHANK3	MALY
ENSG00000147592	1	1	1	0.1525		0.84946		1	0	0	LACTB2	MALY
ENSG00000142910	1	1	1	0.15269		0.84931		1	0	0	TINAGL1	MALY
ENSG00000258588	1	1	1	0.15271		0.84798		1	0	0	TRIM6-TRIM34	MALY
ENSG00000162368	1	1	1	0.15309		0.84882		1	0	0	CMPK1	MALY
ENSG00000129071	1	1	1	0.15325		0.84857		1	0	0	MBD4	MALY
ENSG00000182054	2	1	2	0.15333	1.0	0.84686	0.9568625642023344	2	0	0	IDH2	MALY
ENSG00000138434	1	1	1	0.15365		0.85008		1	0	0	SSFA2	MALY
ENSG00000173137	3	3	3	0.15421	1.0	0.84579	0.956182286049238	3	0	0	ADCK5	MALY
ENSG00000175287	1	1	1	0.15444		0.85591		1	0	0	PHYHD1	MALY
ENSG00000168958	1	1	1	0.15446		0.85151		1	0	0	MFF	MALY
ENSG00000222046	2	1	2	0.15452	1.0	0.84558	0.956182286049238	2	0	0	DCDC2B	MALY
ENSG00000106608	1	1	1	0.15456		0.84588		1	0	0	URGCP	MALY
ENSG00000124782	3	3	3	0.15464	1.0	0.8455	0.956182286049238	3	0	0	RREB1	MALY
ENSG00000051180	1	1	1	0.15471		0.88189		1	0	0	RAD51	MALY
ENSG00000184967	2	2	2	0.15483	1.0	0.84523	0.956182286049238	2	0	0	NOC4L	MALY
ENSG00000174851	1	1	1	0.15551		0.85163		1	0	0	YIF1A	MALY
ENSG00000102786	1	1	1	0.15554		0.84797		1	0	0	INTS6	MALY
ENSG00000164708	1	1	1	0.15574		0.84654		1	0	0	PGAM2	MALY
ENSG00000267618	1	1	1	0.15578		0.84507		1	0	0	RAD51L3-RFFL	MALY
ENSG00000166938	6	6	6	0.1558	1.0	0.8442	0.955878904109589	6	0	0	DIS3L	MALY
ENSG00000125910	1	1	1	0.15593		0.84478		1	0	0	S1PR4	MALY
ENSG00000156970	1	1	1	0.15594		0.84578		1	0	0	BUB1B	MALY
ENSG00000154822	2	2	2	0.15599	1.0	0.84409	0.955878904109589	2	0	0	PLCL2	MALY
ENSG00000138182	6	6	6	0.15614	1.0	0.84386	0.955878904109589	6	0	0	KIF20B	MALY
ENSG00000132514	3	3	3	0.15722	1.0	0.84279	0.9554041810344828	3	0	0	CLEC10A	MALY
ENSG00000171314	1	1	1	0.15727		0.84851		1	0	0	PGAM1	MALY
ENSG00000138606	1	1	1	0.15733		0.84417		1	0	0	SHF	MALY
ENSG00000204209	1	1	1	0.15768		0.84403		1	0	0	DAXX	MALY
ENSG00000104886	1	1	1	0.15773		0.84529		1	0	0	PLEKHJ1	MALY
ENSG00000095321	4	4	4	0.15785	1.0	0.84221	0.9551209447275578	4	0	0	CRAT	MALY
ENSG00000078902	1	1	1	0.15869		0.84458		1	0	0	TOLLIP	MALY
ENSG00000108846	1	1	1	0.1588		0.84334		1	0	0	ABCC3	MALY
ENSG00000176386	1	1	1	0.15916		0.84487		1	0	0	CDC26	MALY
ENSG00000075945	1	1	1	0.15961		0.84326		1	0	0	KIFAP3	MALY
ENSG00000119638	1	1	1	0.15967		0.8421		1	0	0	NEK9	MALY
ENSG00000133424	1	1	1	0.16022		0.84251		1	0	0	LARGE	MALY
ENSG00000151327	1	1	1	0.16036		0.84099		1	0	0	FAM177A1	MALY
ENSG00000133028	1	1	1	0.16038		0.84315		1	0	0	SCO1	MALY
ENSG00000120063	5	5	5	0.1604	1.0	0.83964	0.952579811764706	5	0	0	GNA13	MALY
ENSG00000241945	2	2	2	0.16089	1.0	0.83914	0.9523860415849352	2	0	0	PWP2	MALY
ENSG00000105364	1	1	1	0.16123		0.83896		1	0	0	MRPL4	MALY
ENSG00000139438	1	1	1	0.16135		0.84189		1	0	0	FAM222A	MALY
ENSG00000105640	1	1	1	0.16155		0.84319		1	0	0	RPL18A	MALY
ENSG00000203711	1	1	1	0.16184		0.84418		1	0	0	C6orf99	MALY
ENSG00000174231	2	2	2	0.16201	1.0	0.83804	0.9515335871271586	2	0	0	PRPF8	MALY
ENSG00000185627	1	1	1	0.16205		0.8404		1	0	0	PSMD13	MALY
ENSG00000010671	6	6	5	0.16217	1.0	0.83783	0.9515335871271586	6	0	0	BTK	MALY
ENSG00000091317	2	2	2	0.16221	1.0	0.83806	0.9515335871271586	2	0	0	CMTM6	MALY
ENSG00000062038	1	1	1	0.16254		0.8393		1	0	0	CDH3	MALY
ENSG00000023516	3	3	3	0.16274	1.0	0.83731	0.9515335871271586	3	0	0	AKAP11	MALY
ENSG00000171346	1	1	1	0.163		0.84131		1	0	0	KRT15	MALY
ENSG00000107104	4	4	4	0.16302	1.0	0.83698	0.9515335871271586	4	0	0	KANK1	MALY
ENSG00000101160	2	2	2	0.16311	1.0	0.8369	0.9515335871271586	2	0	0	CTSZ	MALY
ENSG00000129480	6	3	5	0.16338	1.0	0.83662	0.9515335871271586	6	0	0	DTD2	MALY
ENSG00000204227	1	1	1	0.16342		0.83708		1	0	0	RING1	MALY
ENSG00000176102	1	1	1	0.16358		0.83927		1	0	0	CSTF3	MALY
ENSG00000123815	1	1	1	0.1636		0.83933		1	0	0	ADCK4	MALY
ENSG00000124789	1	1	1	0.16367		0.83858		1	0	0	NUP153	MALY
ENSG00000108515	2	2	2	0.16397	1.0	0.83616	0.9515335871271586	2	0	0	ENO3	MALY
ENSG00000131778	1	1	1	0.1642		0.83767		1	0	0	CHD1L	MALY
ENSG00000081803	1	1	1	0.16499		0.8382		1	0	0	CADPS2	MALY
ENSG00000135502	1	1	1	0.16517		0.8391		1	0	0	SLC26A10	MALY
ENSG00000150961	2	2	2	0.16553	1.0	0.83465	0.9506466338582678	2	0	0	SEC24D	MALY
ENSG00000143409	2	2	2	0.16558	1.0	0.83453	0.9506466338582678	2	0	0	FAM63A	MALY
ENSG00000130023	2	2	2	0.16578	1.0	0.83444	0.9506466338582678	2	0	0	ERMARD	MALY
ENSG00000106591	1	1	1	0.1658		0.84234		1	0	0	MRPL32	MALY
ENSG00000187535	1	1	1	0.16585		0.83436		1	0	0	IFT140	MALY
ENSG00000002586	1	1	1	0.16599		0.83458		1	0	0	CD99	MALY
ENSG00000172375	1	1	1	0.16605		0.83695		1	0	0	C2CD2L	MALY
ENSG00000138018	1	1	1	0.16624		0.83612		1	0	0	EPT1	MALY
ENSG00000159348	1	1	1	0.16651		0.83902		1	0	0	CYB5R1	MALY
ENSG00000185133	1	1	1	0.16695		0.83632		1	0	0	INPP5J	MALY
ENSG00000051382	3	3	3	0.16701	1.0	0.83299	0.9498778360268032	3	0	0	PIK3CB	MALY
ENSG00000009844	3	3	3	0.16736	1.0	0.83274	0.9498778360268032	3	0	0	VTA1	MALY
ENSG00000182909	1	1	1	0.16743		0.83282		1	0	0	LENG9	MALY
ENSG00000180822	1	1	1	0.16778		0.837		1	0	0	PSMG4	MALY
ENSG00000123130	1	1	1	0.16795		0.83792		1	0	0	ACOT9	MALY
ENSG00000140379	1	1	1	0.16795		0.83245		1	0	0	BCL2A1	MALY
ENSG00000139178	1	1	1	0.16804		0.83448		1	0	0	C1RL	MALY
ENSG00000162804	1	1	1	0.16805		0.83222		1	0	0	SNED1	MALY
ENSG00000162607	1	1	1	0.16854		0.83428		1	0	0	USP1	MALY
ENSG00000186998	1	1	1	0.1687		0.83558		1	0	0	EMID1	MALY
ENSG00000102893	3	3	3	0.16892	1.0	0.83116	0.9485388086785008	3	0	0	PHKB	MALY
ENSG00000131016	2	2	2	0.16906	1.0	0.83094	0.9485388086785008	2	0	0	AKAP12	MALY
ENSG00000132357	1	1	1	0.16921		0.83158		1	0	0	CARD6	MALY
ENSG00000148498	1	1	1	0.16928		0.83315		1	0	0	PARD3	MALY
ENSG00000177409	1	1	1	0.17017		0.83154		1	0	0	SAMD9L	MALY
ENSG00000168495	1	1	1	0.17025		0.8357		1	0	0	POLR3D	MALY
ENSG00000198000	2	2	2	0.17048	1.0	0.82959	0.9474946190288196	2	0	0	NOL8	MALY
ENSG00000118873	1	1	1	0.17074		0.83227		1	0	0	RAB3GAP2	MALY
ENSG00000146063	4	4	3	0.17082	1.0	0.82919	0.9474117969984204	4	0	0	TRIM41	MALY
ENSG00000196653	1	1	1	0.17098		0.83315		1	0	0	ZNF502	MALY
ENSG00000080608	1	1	1	0.17129		0.8315		1	0	0	KIAA0020	MALY
ENSG00000152952	3	3	3	0.17133	1.0	0.82867	0.9474089213749508	3	0	0	PLOD2	MALY
ENSG00000101290	2	2	2	0.17155	1.0	0.82846	0.9474089213749508	2	0	0	CDS2	MALY
ENSG00000250264	1	1	1	0.17155		0.82861		1	0	0	TAP2	MALY
ENSG00000171475	2	2	2	0.17189	1.0	0.82886	0.9474089213749508	2	0	0	WIPF2	MALY
ENSG00000183011	1	1	1	0.1722		0.82959		1	0	0	LSMD1	MALY
ENSG00000118308	2	2	2	0.17281	1.0	0.8274	0.946862420886076	2	0	0	LRMP	MALY
ENSG00000113048	1	1	1	0.17298		0.8341		1	0	0	MRPS27	MALY
ENSG00000155229	2	2	2	0.17308	1.0	0.82698	0.9467562880886428	2	0	0	MMS19	MALY
ENSG00000198626	1	1	1	0.17336		0.82945		1	0	0	RYR2	MALY
ENSG00000088451	1	1	1	0.17338		0.82977		1	0	0	TGDS	MALY
ENSG00000081189	2	2	2	0.17346	1.0	0.82663	0.9467302414885194	2	0	0	MEF2C	MALY
ENSG00000010327	3	3	3	0.17347	1.0	0.82656	0.9467302414885194	3	0	0	STAB1	MALY
ENSG00000054967	1	1	1	0.17354		0.82885		1	0	0	RELT	MALY
ENSG00000155640	4	4	4	0.17367	1.0	0.82635	0.9467302414885194	4	0	0	C10orf12	MALY
ENSG00000147133	1	1	1	0.17369		0.83016		1	0	0	TAF1	MALY
ENSG00000142546	2	2	2	0.17386	1.0	0.82624	0.9467302414885194	2	0	0	NOSIP	MALY
ENSG00000112576	5	4	5	0.17396	1.0	0.82611	0.9467302414885194	5	0	0	CCND3	MALY
ENSG00000169813	1	1	1	0.1741		0.82693		1	0	0	HNRNPF	MALY
ENSG00000140451	1	1	1	0.17443		0.83018		1	0	0	PIF1	MALY
ENSG00000005810	3	3	3	0.17448	1.0	0.82552	0.9467302414885194	3	0	0	MYCBP2	MALY
ENSG00000130723	2	2	2	0.17454	1.0	0.82552	0.9467302414885194	2	0	0	PRRC2B	MALY
ENSG00000185483	1	1	1	0.17466		0.8267		1	0	0	ROR1	MALY
ENSG00000228716	1	1	1	0.17478		0.83161		1	0	0	DHFR	MALY
ENSG00000147813	1	1	1	0.17499		0.82678		1	0	0	NAPRT1	MALY
ENSG00000110060	1	1	1	0.17506		0.83398		1	0	0	PUS3	MALY
ENSG00000176105	1	1	1	0.17513		0.82632		1	0	0	YES1	MALY
ENSG00000167487	1	1	1	0.17523		0.82535		1	0	0	KLHL26	MALY
ENSG00000063046	1	1	1	0.17567		0.8269		1	0	0	EIF4B	MALY
ENSG00000144120	2	2	2	0.17605	1.0	0.82395	0.9462831877729256	2	0	0	TMEM177	MALY
ENSG00000140525	2	2	2	0.17612	1.0	0.82388	0.9462831877729256	2	0	0	FANCI	MALY
ENSG00000120647	3	3	3	0.1762	1.0	0.82381	0.9462831877729256	3	0	0	CCDC77	MALY
ENSG00000100815	2	2	2	0.17634	1.0	0.82375	0.9462831877729256	2	0	0	TRIP11	MALY
ENSG00000126883	5	5	4	0.17666	1.0	0.82334	0.9462831877729256	5	0	0	NUP214	MALY
ENSG00000162298	2	2	2	0.17673	1.0	0.8234	0.9462831877729256	2	0	0	SYVN1	MALY
ENSG00000139629	1	1	1	0.17674		0.82536		1	0	0	GALNT6	MALY
ENSG00000138172	1	1	1	0.17678		0.82819		1	0	0	CALHM2	MALY
ENSG00000164463	1	1	1	0.177		0.82555		1	0	0	CREBRF	MALY
ENSG00000184986	1	1	1	0.17705		0.82793		1	0	0	TMEM121	MALY
ENSG00000140263	3	3	3	0.17714	1.0	0.82287	0.9462831877729256	3	0	0	SORD	MALY
ENSG00000258466	1	1	1	0.17726		0.82704		1	0	0	RP11-1012A1.4	MALY
ENSG00000156531	2	2	2	0.17738	1.0	0.82269	0.9462831877729256	2	0	0	PHF6	MALY
ENSG00000067369	2	2	2	0.17739	1.0	0.82274	0.9462831877729256	2	0	0	TP53BP1	MALY
ENSG00000067829	1	1	1	0.17747		0.82433		1	0	0	IDH3G	MALY
ENSG00000059804	2	2	2	0.17759	1.0	0.82245	0.9462831877729256	2	0	0	SLC2A3	MALY
ENSG00000108588	2	1	2	0.1776	1.0	0.82275	0.9462831877729256	2	0	0	CCDC47	MALY
ENSG00000103426	1	1	1	0.1776		0.82514		1	0	0	CORO7-PAM16	MALY
ENSG00000155368	1	1	1	0.178		0.82294		1	0	0	DBI	MALY
ENSG00000164197	1	1	1	0.1782		0.82199		1	0	0	RNF180	MALY
ENSG00000140876	1	1	1	0.17823		0.82206		1	0	0	NUDT7	MALY
ENSG00000087448	1	1	1	0.17839		0.82373		1	0	0	KLHL42	MALY
ENSG00000204262	2	2	2	0.17848	1.0	0.82205	0.9462831877729256	2	0	0	COL5A2	MALY
ENSG00000125968	1	1	1	0.17851		0.82367		1	0	0	ID1	MALY
ENSG00000134283	1	1	1	0.17861		0.82598		1	0	0	PPHLN1	MALY
ENSG00000136161	1	1	1	0.17885		0.82504		1	0	0	RCBTB2	MALY
ENSG00000142185	3	3	3	0.17913	1.0	0.82091	0.9462831877729256	3	0	0	TRPM2	MALY
ENSG00000058804	2	2	2	0.17933	1.0	0.82086	0.9462831877729256	2	0	0	NDC1	MALY
ENSG00000087008	3	3	3	0.17958	1.0	0.82042	0.9462831877729256	3	0	0	ACOX3	MALY
ENSG00000182871	4	4	4	0.17971	1.0	0.8203	0.9462831877729256	4	0	0	COL18A1	MALY
ENSG00000086967	1	1	1	0.17986		0.8213		1	0	0	MYBPC2	MALY
ENSG00000173269	5	5	5	0.17988	1.0	0.82013	0.9462831877729256	5	0	0	MMRN2	MALY
ENSG00000157020	2	2	2	0.17994	1.0	0.82057	0.9462831877729256	2	0	0	SEC13	MALY
ENSG00000060642	1	1	1	0.18003		0.82252		1	0	0	PIGV	MALY
ENSG00000157837	1	1	1	0.18003		0.82846		1	0	0	SPPL3	MALY
ENSG00000143190	1	1	1	0.18011		0.82311		1	0	0	POU2F1	MALY
ENSG00000116906	2	2	2	0.18019	1.0	0.81981	0.9462831877729256	2	0	0	GNPAT	MALY
ENSG00000118197	2	2	2	0.18022	1.0	0.81991	0.9462831877729256	2	0	0	DDX59	MALY
ENSG00000092871	1	1	1	0.18049		0.82111		1	0	0	RFFL	MALY
ENSG00000196437	1	1	1	0.18049		0.82011		1	0	0	ZNF569	MALY
ENSG00000082212	1	1	1	0.18058		0.82237		1	0	0	ME2	MALY
ENSG00000047578	2	2	2	0.18083	1.0	0.81924	0.9462831877729256	2	0	0	KIAA0556	MALY
ENSG00000140650	1	1	1	0.18091		0.82178		1	0	0	PMM2	MALY
ENSG00000118960	3	3	3	0.18099	1.0	0.81901	0.9462831877729256	3	0	0	HS1BP3	MALY
ENSG00000133056	3	3	3	0.18102	1.0	0.81899	0.9462831877729256	3	0	0	PIK3C2B	MALY
ENSG00000171827	1	1	1	0.18106		0.81938		1	0	0	ZNF570	MALY
ENSG00000221829	1	1	1	0.18106		0.81934		1	0	0	FANCG	MALY
ENSG00000160209	1	1	1	0.18112		0.8254		1	0	0	PDXK	MALY
ENSG00000078674	4	4	4	0.18117	1.0	0.8189	0.9462831877729256	4	0	0	PCM1	MALY
ENSG00000124067	1	1	1	0.18138		0.81956		1	0	0	SLC12A4	MALY
ENSG00000105135	2	2	2	0.1814	1.0	0.81877	0.9462831877729256	2	0	0	ILVBL	MALY
ENSG00000161682	1	1	1	0.18183		0.82191		1	0	0	FAM171A2	MALY
ENSG00000161888	1	1	1	0.18189		0.82123		1	0	0	SPC24	MALY
ENSG00000163389	2	2	2	0.18193	1.0	0.81808	0.9462831877729256	2	0	0	POGLUT1	MALY
ENSG00000171223	11	11	4	0.18219	1.0	0.81783	0.9462831877729256	11	0	0	JUNB	MALY
ENSG00000100201	1	1	1	0.18238		0.81968		1	0	0	DDX17	MALY
ENSG00000188501	1	1	1	0.18241		0.82024		1	0	0	LCTL	MALY
ENSG00000153823	1	1	1	0.18286		0.82494		1	0	0	PID1	MALY
ENSG00000159658	2	2	2	0.18301	1.0	0.81714	0.9462831877729256	2	0	0	EFCAB14	MALY
ENSG00000102901	2	2	2	0.18309	1.0	0.81699	0.9462831877729256	2	0	0	CENPT	MALY
ENSG00000117597	2	2	2	0.1831	1.0	0.81691	0.9462831877729256	2	0	0	DIEXF	MALY
ENSG00000128513	1	1	1	0.18316		0.8203		1	0	0	POT1	MALY
ENSG00000065833	1	1	1	0.18319		0.81855		1	0	0	ME1	MALY
ENSG00000115155	1	1	1	0.18329		0.82067		1	0	0	OTOF	MALY
ENSG00000161091	4	4	4	0.18337	1.0	0.81665	0.9462831877729256	4	0	0	MFSD12	MALY
ENSG00000166405	2	2	2	0.18339	1.0	0.81661	0.9462831877729256	2	0	0	RIC3	MALY
ENSG00000063587	1	1	1	0.18377		0.81638		1	0	0	ZNF275	MALY
ENSG00000123342	2	2	2	0.18384	1.0	0.8163	0.9462831877729256	2	0	0	MMP19	MALY
ENSG00000129465	3	3	3	0.18422	1.0	0.81581	0.9462831877729256	3	0	0	RIPK3	MALY
ENSG00000058453	18	8	15	0.18423	1.0	0.81578	0.9462831877729256	18	0	0	CROCC	MALY
ENSG00000204267	1	1	1	0.18424		0.81595		1	0	0	TAP2	MALY
ENSG00000213221	3	1	3	0.18432	1.0	0.81587	0.9462831877729256	3	0	0	DNLZ	MALY
ENSG00000204946	1	1	1	0.18435		0.81738		1	0	0	ZNF783	MALY
ENSG00000162924	1	1	1	0.18473		0.81937		1	0	0	REL	MALY
ENSG00000132467	2	2	2	0.18474	1.0	0.8154	0.9462831877729256	2	0	0	UTP3	MALY
ENSG00000180329	2	2	2	0.18493	1.0	0.81521	0.9462831877729256	2	0	0	CCDC43	MALY
ENSG00000159023	1	1	1	0.18539		0.81624		1	0	0	EPB41	MALY
ENSG00000225485	1	1	1	0.18598		0.81454		1	0	0	ARHGAP23	MALY
ENSG00000134905	2	2	2	0.18608	1.0	0.81402	0.9462831877729256	2	0	0	CARS2	MALY
ENSG00000177697	3	2	3	0.18614	1.0	0.81387	0.9462831877729256	3	0	0	CD151	MALY
ENSG00000057935	2	2	2	0.18644	1.0	0.81417	0.9462831877729256	2	0	0	MTA3	MALY
ENSG00000137177	2	2	2	0.18648	1.0	0.8144	0.9462831877729256	2	0	0	KIF13A	MALY
ENSG00000147912	2	2	2	0.18659	1.0	0.81346	0.9462831877729256	2	0	0	FBXO10	MALY
ENSG00000104731	3	3	3	0.18661	1.0	0.8134	0.9462831877729256	3	0	0	KLHDC4	MALY
ENSG00000057657	2	2	2	0.18663	1.0	0.81344	0.9462831877729256	2	0	0	PRDM1	MALY
ENSG00000132024	4	4	4	0.18686	1.0	0.81315	0.9462831877729256	4	0	0	CC2D1A	MALY
ENSG00000163006	2	2	2	0.18698	1.0	0.81302	0.9462831877729256	2	0	0	CCDC138	MALY
ENSG00000162878	1	1	1	0.18738		0.81496		1	0	0	PKDCC	MALY
ENSG00000139517	2	2	2	0.18752	1.0	0.81263	0.9462831877729256	2	0	0	LNX2	MALY
ENSG00000127415	2	2	2	0.18753	1.0	0.81252	0.9462831877729256	2	0	0	IDUA	MALY
ENSG00000116288	2	2	2	0.18787	1.0	0.81232	0.9462831877729256	2	0	0	PARK7	MALY
ENSG00000105726	2	2	2	0.18788	1.0	0.81232	0.9462831877729256	2	0	0	ATP13A1	MALY
ENSG00000181315	1	1	1	0.18888		0.81174		1	0	0	ZNF322	MALY
ENSG00000162222	2	2	2	0.18889	1.0	0.81128	0.9462831877729256	2	0	0	TTC9C	MALY
ENSG00000067445	1	1	1	0.18889		0.81315		1	0	0	TRO	MALY
ENSG00000104177	1	1	1	0.18913		0.81756		1	0	0	MYEF2	MALY
ENSG00000161914	1	1	1	0.18936		0.81352		1	0	0	ZNF653	MALY
ENSG00000044090	4	3	4	0.18939	1.0	0.81061	0.9462831877729256	4	0	0	CUL7	MALY
ENSG00000178694	1	1	1	0.18939		0.81107		1	0	0	NSUN3	MALY
ENSG00000148516	2	2	2	0.18945	1.0	0.81056	0.9462831877729256	2	0	0	ZEB1	MALY
ENSG00000159592	3	3	3	0.18947	1.0	0.81062	0.9462831877729256	3	0	0	GPBP1L1	MALY
ENSG00000164830	2	2	2	0.18973	1.0	0.81039	0.9462831877729256	2	0	0	OXR1	MALY
ENSG00000141569	1	1	1	0.18988		0.81065		1	0	0	TRIM65	MALY
ENSG00000119703	1	1	1	0.18989		0.81057		1	0	0	ZC2HC1C	MALY
ENSG00000179152	1	1	1	0.18991		0.81462		1	0	0	TCAIM	MALY
ENSG00000146463	3	3	3	0.19025	1.0	0.80985	0.9462831877729256	3	0	0	ZMYM4	MALY
ENSG00000164483	1	1	1	0.1903		0.80995		1	0	0	SAMD3	MALY
ENSG00000162600	1	1	1	0.19107		0.80943		1	0	0	OMA1	MALY
ENSG00000135900	1	1	1	0.19119		0.81145		1	0	0	MRPL44	MALY
ENSG00000198105	3	3	3	0.19121	1.0	0.80882	0.9462831877729256	3	0	0	ZNF248	MALY
ENSG00000077942	1	1	1	0.19126		0.80993		1	0	0	FBLN1	MALY
ENSG00000160683	3	3	3	0.1913	1.0	0.80873	0.9462831877729256	3	0	0	CXCR5	MALY
ENSG00000183891	1	1	1	0.19137		0.80903		1	0	0	TTC32	MALY
ENSG00000100151	2	2	2	0.19201	1.0	0.80829	0.9462831877729256	2	0	0	PICK1	MALY
ENSG00000213390	2	2	2	0.19231	1.0	0.80782	0.9462831877729256	2	0	0	ARHGAP19	MALY
ENSG00000104529	1	1	1	0.19245		0.80887		1	0	0	EEF1D	MALY
ENSG00000137265	9	9	7	0.19248	1.0	0.80753	0.9462831877729256	9	0	0	IRF4	MALY
ENSG00000235878	2	2	1	0.19257		0.80748		2	0	0	AP001468.1	MALY
ENSG00000169371	2	2	2	0.19278	1.0	0.80734	0.9462831877729256	2	0	0	SNUPN	MALY
ENSG00000180917	1	1	1	0.1929		0.80806		1	0	0	CMTR2	MALY
ENSG00000167716	5	5	5	0.19299	1.0	0.80701	0.9462831877729256	5	0	0	WDR81	MALY
ENSG00000100335	1	1	1	0.19306		0.81059		1	0	0	MIEF1	MALY
ENSG00000092439	4	2	4	0.19306	1.0	0.80698	0.9462831877729256	4	0	0	TRPM7	MALY
ENSG00000204842	2	2	2	0.19307	1.0	0.80711	0.9462831877729256	2	0	0	ATXN2	MALY
ENSG00000145425	1	1	1	0.19319		0.81687		1	0	0	RPS3A	MALY
ENSG00000101972	2	2	2	0.19421	1.0	0.80589	0.9462831877729256	2	0	0	STAG2	MALY
ENSG00000141258	3	3	3	0.19429	1.0	0.80572	0.9462831877729256	3	0	0	SGSM2	MALY
ENSG00000108296	1	1	1	0.19441		0.81101		1	0	0	CWC25	MALY
ENSG00000126860	1	1	1	0.19457		0.80703		1	0	0	EVI2A	MALY
ENSG00000010244	1	1	1	0.19462		0.80838		1	0	0	ZNF207	MALY
ENSG00000066322	1	1	1	0.19489		0.81178		1	0	0	ELOVL1	MALY
ENSG00000113790	1	1	1	0.19528		0.80814		1	0	0	EHHADH	MALY
ENSG00000132017	1	1	1	0.19535		0.80756		1	0	0	DCAF15	MALY
ENSG00000127954	1	1	1	0.19555		0.80887		1	0	0	STEAP4	MALY
ENSG00000081237	1	1	1	0.19574		0.8043		1	0	0	PTPRC	MALY
ENSG00000076770	1	1	1	0.19585		0.80713		1	0	0	MBNL3	MALY
ENSG00000102032	1	1	1	0.19596		0.80487		1	0	0	RENBP	MALY
ENSG00000273439	2	2	2	0.19612	1.0	0.80389	0.9462831877729256	2	0	0	ZNF8	MALY
ENSG00000136811	3	3	3	0.19632	1.0	0.80368	0.9462831877729256	3	0	0	ODF2	MALY
ENSG00000251184	1	1	1	0.19762		0.81085		1	0	0	RP11-101E3.5	MALY
ENSG00000112282	1	1	1	0.19798		0.80637		1	0	0	MED23	MALY
ENSG00000168096	3	3	3	0.198	1.0	0.80206	0.9462831877729256	3	0	0	ANKS3	MALY
ENSG00000090857	2	2	2	0.19801	1.0	0.80217	0.9462831877729256	2	0	0	PDPR	MALY
ENSG00000166860	1	1	1	0.19814		0.80192		1	0	0	ZBTB39	MALY
ENSG00000146426	3	3	3	0.19833	1.0	0.80176	0.9462831877729256	3	0	0	TIAM2	MALY
ENSG00000111206	2	2	2	0.1985	1.0	0.80158	0.9462831877729256	2	0	0	FOXM1	MALY
ENSG00000083842	2	2	2	0.19865	1.0	0.80138	0.9462831877729256	2	0	0	ZNF8	MALY
ENSG00000062716	9	9	4	0.19867	1.0	0.80133	0.9462831877729256	9	0	0	VMP1	MALY
ENSG00000182010	1	1	1	0.19869		0.80349		1	0	0	RTKN2	MALY
ENSG00000160703	1	1	1	0.19874		0.80254		1	0	0	NLRX1	MALY
ENSG00000131061	1	1	1	0.19879		0.80501		1	0	0	ZNF341	MALY
ENSG00000170852	1	1	1	0.19879		0.80135		1	0	0	KBTBD2	MALY
ENSG00000056277	2	2	2	0.19896	1.0	0.80116	0.9462831877729256	2	0	0	ZNF280C	MALY
ENSG00000087302	2	1	2	0.19906	1.0	0.80196	0.9462831877729256	2	0	0	C14orf166	MALY
ENSG00000204237	1	1	1	0.19914		0.80126		1	0	0	OXLD1	MALY
ENSG00000034677	1	1	1	0.19928		0.80334		1	0	0	RNF19A	MALY
ENSG00000269891	2	2	2	0.19937	1.0	0.80081	0.9462831877729256	2	0	0	ARHGAP19-SLIT1	MALY
ENSG00000164694	3	3	3	0.19957	1.0	0.80043	0.9462831877729256	3	0	0	FNDC1	MALY
ENSG00000168538	1	1	1	0.19967		0.8032		1	0	0	TRAPPC11	MALY
ENSG00000140577	2	2	2	0.19968	1.0	0.80051	0.9462831877729256	2	0	0	CRTC3	MALY
ENSG00000168724	2	2	2	0.19983	1.0	0.80028	0.9462831877729256	2	0	0	DNAJC21	MALY
ENSG00000147324	5	5	5	0.19994	1.0	0.80006	0.9462831877729256	5	0	0	MFHAS1	MALY
ENSG00000109062	1	1	1	0.20053		0.80015		1	0	0	SLC9A3R1	MALY
ENSG00000170448	1	1	1	0.20068		0.80474		1	0	0	NFXL1	MALY
ENSG00000147403	2	2	2	0.20075	1.0	0.79948	0.9462831877729256	2	0	0	RPL10	MALY
ENSG00000197024	1	1	1	0.20115		0.79915		1	0	0	ZNF398	MALY
ENSG00000129993	3	3	3	0.20117	1.0	0.79888	0.9462831877729256	3	0	0	CBFA2T3	MALY
ENSG00000044115	1	1	1	0.20136		0.80404		1	0	0	CTNNA1	MALY
ENSG00000184497	1	1	1	0.20145		0.79955		1	0	0	TMEM255B	MALY
ENSG00000173156	1	1	1	0.20185		0.80264		1	0	0	RHOD	MALY
ENSG00000151694	1	1	1	0.20206		0.8016		1	0	0	ADAM17	MALY
ENSG00000030110	1	1	1	0.20208		0.80501		1	0	0	BAK1	MALY
ENSG00000116747	1	1	1	0.20212		0.80184		1	0	0	TROVE2	MALY
ENSG00000174276	1	1	1	0.20213		0.79995		1	0	0	ZNHIT2	MALY
ENSG00000141562	1	1	1	0.20233		0.80066		1	0	0	NARF	MALY
ENSG00000267913	3	2	3	0.20239	1.0	0.79764	0.9462831877729256	3	0	0	AP001055.1	MALY
ENSG00000117616	2	2	2	0.20292	1.0	0.79708	0.9462831877729256	2	0	0	C1orf63	MALY
ENSG00000185507	3	3	3	0.20295	1.0	0.79706	0.9462831877729256	3	0	0	IRF7	MALY
ENSG00000065600	1	1	1	0.20312		0.80033		1	0	0	TMEM206	MALY
ENSG00000133106	1	1	1	0.20312		0.80092		1	0	0	EPSTI1	MALY
ENSG00000141526	2	2	2	0.20365	1.0	0.79647	0.9462831877729256	2	0	0	SLC16A3	MALY
ENSG00000181045	1	1	1	0.20368		0.79663		1	0	0	SLC26A11	MALY
ENSG00000163638	1	1	1	0.20369		0.79837		1	0	0	ADAMTS9	MALY
ENSG00000172175	1	1	1	0.20417		0.79973		1	0	0	MALT1	MALY
ENSG00000175309	3	3	3	0.2042	1.0	0.7958	0.9462831877729256	3	0	0	PHYKPL	MALY
ENSG00000133393	1	1	1	0.20426		0.7965		1	0	0	FOPNL	MALY
ENSG00000138735	3	3	3	0.20456	1.0	0.79555	0.9462831877729256	3	0	0	PDE5A	MALY
ENSG00000214193	2	2	2	0.20502	1.0	0.79514	0.9462831877729256	2	0	0	SH3D21	MALY
ENSG00000168685	2	2	1	0.20507		0.79507		2	0	0	IL7R	MALY
ENSG00000108506	2	2	2	0.2054	1.0	0.7946	0.9462831877729256	2	0	0	INTS2	MALY
ENSG00000085998	1	1	1	0.20576		0.79583		1	0	0	POMGNT1	MALY
ENSG00000166900	1	1	1	0.20608		0.79631		1	0	0	STX3	MALY
ENSG00000130164	3	3	3	0.20619	1.0	0.79382	0.9462831877729256	3	0	0	LDLR	MALY
ENSG00000146555	2	2	2	0.20629	1.0	0.79372	0.9462831877729256	2	0	0	SDK1	MALY
ENSG00000158985	1	1	1	0.20644		0.7943		1	0	0	CDC42SE2	MALY
ENSG00000140153	1	1	1	0.20646		0.79819		1	0	0	WDR20	MALY
ENSG00000048991	1	1	1	0.20664		0.79513		1	0	0	R3HDM1	MALY
ENSG00000136122	2	2	2	0.20665	1.0	0.79341	0.9462831877729256	2	0	0	BORA	MALY
ENSG00000143226	2	1	2	0.20691	1.0	0.79313	0.9462831877729256	2	0	0	FCGR2A	MALY
ENSG00000109113	1	1	1	0.20702		0.80046		1	0	0	RAB34	MALY
ENSG00000270617	1	1	1	0.20727		0.79283		1	0	0	URGCP-MRPS24	MALY
ENSG00000198843	1	1	1	0.20756		0.79703		1	0	0	SELT	MALY
ENSG00000130921	1	1	1	0.2077		0.79518		1	0	0	C12orf65	MALY
ENSG00000151748	2	2	2	0.20822	1.0	0.79189	0.9458867753922378	2	0	0	SAV1	MALY
ENSG00000175356	1	1	1	0.2083		0.79652		1	0	0	SCUBE2	MALY
ENSG00000165689	1	1	1	0.20846		0.79217		1	0	0	SDCCAG3	MALY
ENSG00000131873	2	2	2	0.20883	1.0	0.79125	0.9455127013630732	2	0	0	CHSY1	MALY
ENSG00000117305	1	1	1	0.20922		0.79426		1	0	0	HMGCL	MALY
ENSG00000148219	1	1	1	0.20926		0.79221		1	0	0	ASTN2	MALY
ENSG00000010322	2	2	2	0.20927	1.0	0.79079	0.9453535	2	0	0	NISCH	MALY
ENSG00000103365	1	1	1	0.20928		0.79636		1	0	0	GGA2	MALY
ENSG00000185477	1	1	1	0.20929		0.79124		1	0	0	GPRIN3	MALY
ENSG00000269343	1	1	1	0.20937		0.79099		1	0	0	ZNF587B	MALY
ENSG00000204560	2	2	2	0.2094	1.0	0.79071	0.9453535	2	0	0	DHX16	MALY
ENSG00000163840	1	1	1	0.2094		0.79107		1	0	0	DTX3L	MALY
ENSG00000132478	1	1	1	0.20961		0.79287		1	0	0	UNK	MALY
ENSG00000125772	1	1	1	0.20962		0.79575		1	0	0	GPCPD1	MALY
ENSG00000198001	1	1	1	0.2098		0.79253		1	0	0	IRAK4	MALY
ENSG00000119684	1	1	1	0.21026		0.79004		1	0	0	MLH3	MALY
ENSG00000107140	3	3	3	0.21035	1.0	0.78965	0.9447714846980976	3	0	0	TESK1	MALY
ENSG00000169857	1	1	1	0.21061		0.78979		1	0	0	AVEN	MALY
ENSG00000196943	2	2	2	0.21117	1.0	0.78908	0.9444801158460902	2	0	0	NOP9	MALY
ENSG00000182518	1	1	1	0.21131		0.79065		1	0	0	FAM104B	MALY
ENSG00000172732	1	1	1	0.21152		0.79283		1	0	0	MUS81	MALY
ENSG00000125733	2	2	2	0.21171	1.0	0.78855	0.9442364031456952	2	0	0	TRIP10	MALY
ENSG00000064687	3	3	3	0.21186	1.0	0.78823	0.9442364031456952	3	0	0	ABCA7	MALY
ENSG00000105137	1	1	1	0.21195		0.78944		1	0	0	SYDE1	MALY
ENSG00000103035	1	1	1	0.21209		0.79216		1	0	0	PSMD7	MALY
ENSG00000239857	1	1	1	0.21231		0.78858		1	0	0	GET4	MALY
ENSG00000005955	1	1	1	0.2124		0.79388		1	0	0	GGNBP2	MALY
ENSG00000106263	1	1	1	0.21248		0.78816		1	0	0	EIF3B	MALY
ENSG00000135596	2	2	2	0.21279	1.0	0.78736	0.9435925766362884	2	0	0	MICAL1	MALY
ENSG00000103932	1	1	1	0.21282		0.78926		1	0	0	RPAP1	MALY
ENSG00000160688	1	1	1	0.21293		0.79337		1	0	0	FLAD1	MALY
ENSG00000169914	1	1	1	0.213		0.78876		1	0	0	OTUD3	MALY
ENSG00000179528	1	1	1	0.21309		0.78735		1	0	0	LBX2	MALY
ENSG00000103495	1	1	1	0.21331		0.78708		1	0	0	MAZ	MALY
ENSG00000196975	1	1	1	0.21347		0.78773		1	0	0	ANXA4	MALY
ENSG00000160445	1	1	1	0.21349		0.79158		1	0	0	ZER1	MALY
ENSG00000168404	1	1	1	0.21368		0.78661		1	0	0	MLKL	MALY
ENSG00000075826	1	1	1	0.21374		0.78671		1	0	0	SEC31B	MALY
ENSG00000119285	3	3	3	0.21396	1.0	0.7861	0.9424729796933278	3	0	0	HEATR1	MALY
ENSG00000014216	1	1	1	0.21579		0.79004		1	0	0	CAPN1	MALY
ENSG00000156599	1	1	1	0.21589		0.78731		1	0	0	ZDHHC5	MALY
ENSG00000101109	1	1	1	0.21613		0.78718		1	0	0	STK4	MALY
ENSG00000215428	1	1	1	0.21646		0.78546		1	0	0	AL354898.1	MALY
ENSG00000099260	2	2	2	0.21656	1.0	0.78359	0.939853179933665	2	0	0	PALMD	MALY
ENSG00000130653	3	3	3	0.21673	1.0	0.78332	0.939853179933665	3	0	0	PNPLA7	MALY
ENSG00000054118	2	2	2	0.21688	1.0	0.78329	0.939853179933665	2	0	0	THRAP3	MALY
ENSG00000131470	1	1	1	0.21705		0.79016		1	0	0	PSMC3IP	MALY
ENSG00000090447	3	3	3	0.21716	1.0	0.78294	0.939853179933665	3	0	0	TFAP4	MALY
ENSG00000090612	3	3	3	0.21725	1.0	0.78277	0.939853179933665	3	0	0	ZNF268	MALY
ENSG00000166073	3	3	3	0.21763	1.0	0.78239	0.939853179933665	3	0	0	GPR176	MALY
ENSG00000164086	2	2	2	0.21767	1.0	0.78235	0.939853179933665	2	0	0	DUSP7	MALY
ENSG00000241837	1	1	1	0.21796		0.78909		1	0	0	ATP5O	MALY
ENSG00000110079	1	1	1	0.21823		0.78232		1	0	0	MS4A4A	MALY
ENSG00000132819	9	9	4	0.21824	1.0	0.78177	0.939853179933665	9	0	0	RBM38	MALY
ENSG00000172164	1	1	1	0.21846		0.78307		1	0	0	SNTB1	MALY
ENSG00000171206	1	1	1	0.21872		0.7896		1	0	0	TRIM8	MALY
ENSG00000169398	1	1	1	0.21877		0.78506		1	0	0	PTK2	MALY
ENSG00000109846	1	1	1	0.21892		0.79769		1	0	0	CRYAB	MALY
ENSG00000130203	1	1	1	0.21914		0.78191		1	0	0	APOE	MALY
ENSG00000129292	3	3	3	0.21922	1.0	0.7808	0.9396232945091514	3	0	0	PHF20L1	MALY
ENSG00000143816	1	1	1	0.21949		0.78562		1	0	0	WNT9A	MALY
ENSG00000137103	1	1	1	0.21976		0.78595		1	0	0	TMEM8B	MALY
ENSG00000121297	1	1	1	0.22003		0.78014		1	0	0	TSHZ3	MALY
ENSG00000124608	6	6	6	0.22009	1.0	0.77992	0.9389548730753224	6	0	0	AARS2	MALY
ENSG00000173200	2	2	2	0.22022	1.0	0.77988	0.9389548730753224	2	0	0	PARP15	MALY
ENSG00000136856	1	1	1	0.22043		0.78603		1	0	0	SLC2A8	MALY
ENSG00000173214	1	1	1	0.22055		0.78075		1	0	0	KIAA1919	MALY
ENSG00000167595	2	2	2	0.22103	1.0	0.77911	0.9387610287380258	2	0	0	C19orf55	MALY
ENSG00000251606	1	1	1	0.22109		0.77989		1	0	0	CTD-2215E18.1	MALY
ENSG00000197561	1	1	1	0.22126		0.77983		1	0	0	ELANE	MALY
ENSG00000169031	1	1	1	0.22136		0.77892		1	0	0	COL4A3	MALY
ENSG00000110013	1	1	1	0.22152		0.77877		1	0	0	SIAE	MALY
ENSG00000109472	1	1	1	0.22157		0.78216		1	0	0	CPE	MALY
ENSG00000083535	2	2	2	0.22196	1.0	0.77837	0.9382601708333334	2	0	0	PIBF1	MALY
ENSG00000215375	2	2	2	0.22211	1.0	0.77812	0.9382601708333334	2	0	0	MYL5	MALY
ENSG00000125845	1	1	1	0.22212		0.78206		1	0	0	BMP2	MALY
ENSG00000197705	5	5	5	0.22227	1.0	0.77774	0.9382601708333334	5	0	0	KLHL14	MALY
ENSG00000060339	7	7	4	0.22228	1.0	0.77772	0.9382601708333334	7	0	0	CCAR1	MALY
ENSG00000188452	1	1	1	0.2231		0.7771		1	0	0	CERKL	MALY
ENSG00000181381	3	3	3	0.22319	1.0	0.77682	0.9379550333889816	3	0	0	DDX60L	MALY
ENSG00000189067	1	1	1	0.22335		0.77678		1	0	0	LITAF	MALY
ENSG00000076650	3	3	3	0.22361	1.0	0.7764	0.9378393319415448	3	0	0	GPATCH1	MALY
ENSG00000132953	2	2	2	0.22375	1.0	0.77633	0.9378393319415448	2	0	0	XPO4	MALY
ENSG00000140688	2	2	2	0.22382	1.0	0.77637	0.9378393319415448	2	0	0	C16orf58	MALY
ENSG00000055609	9	9	8	0.2239	1.0	0.77611	0.9378393319415448	9	0	0	KMT2C	MALY
ENSG00000204599	1	1	1	0.22408		0.78186		1	0	0	TRIM39	MALY
ENSG00000100941	1	1	1	0.22425		0.77677		1	0	0	PNN	MALY
ENSG00000186638	2	2	2	0.22427	1.0	0.77586	0.9378393319415448	2	0	0	KIF24	MALY
ENSG00000161929	2	2	2	0.22428	1.0	0.77596	0.9378393319415448	2	0	0	SCIMP	MALY
ENSG00000254004	1	1	1	0.22438		0.77602		1	0	0	ZNF260	MALY
ENSG00000075239	1	1	1	0.22443		0.77722		1	0	0	ACAT1	MALY
ENSG00000110002	1	1	1	0.22448		0.7757		1	0	0	VWA5A	MALY
ENSG00000240303	2	2	2	0.2245	1.0	0.7756	0.9378393319415448	2	0	0	ACAD11	MALY
ENSG00000167634	1	1	1	0.225		0.77556		1	0	0	NLRP7	MALY
ENSG00000136875	2	2	2	0.22515	1.0	0.77574	0.9378393319415448	2	0	0	PRPF4	MALY
ENSG00000221994	1	1	1	0.22526		0.77613		1	0	0	ZNF630	MALY
ENSG00000125510	1	1	1	0.22529		0.78185		1	0	0	OPRL1	MALY
ENSG00000101452	3	3	3	0.2254	1.0	0.77464	0.9378393319415448	3	0	0	DHX35	MALY
ENSG00000182810	1	1	1	0.22542		0.77472		1	0	0	DDX28	MALY
ENSG00000142784	1	1	1	0.22549		0.777		1	0	0	WDTC1	MALY
ENSG00000169221	1	1	1	0.22559		0.77602		1	0	0	TBC1D10B	MALY
ENSG00000161999	1	1	1	0.22597		0.77718		1	0	0	JMJD8	MALY
ENSG00000217930	1	1	1	0.22619		0.78215		1	0	0	PAM16	MALY
ENSG00000139974	2	2	2	0.22627	1.0	0.77383	0.9378393319415448	2	0	0	SLC38A6	MALY
ENSG00000104765	1	1	1	0.22687		0.77816		1	0	0	BNIP3L	MALY
ENSG00000147955	1	1	1	0.22693		0.77845		1	0	0	SIGMAR1	MALY
ENSG00000159212	1	1	1	0.22695		0.77425		1	0	0	CLIC6	MALY
ENSG00000163644	1	1	1	0.22707		0.77419		1	0	0	PPM1K	MALY
ENSG00000108984	1	1	1	0.22723		0.78063		1	0	0	MAP2K6	MALY
ENSG00000103723	1	1	1	0.22724		0.77385		1	0	0	AP3B2	MALY
ENSG00000100403	4	4	4	0.22724	1.0	0.77276	0.9373562599580711	4	0	0	ZC3H7B	MALY
ENSG00000074755	5	5	5	0.22737	1.0	0.77266	0.9373562599580711	5	0	0	ZZEF1	MALY
ENSG00000042832	2	2	2	0.22741	1.0	0.77259	0.9373562599580711	2	0	0	TG	MALY
ENSG00000071205	2	2	2	0.22745	1.0	0.77269	0.9373562599580711	2	0	0	ARHGAP10	MALY
ENSG00000158092	1	1	1	0.22767		0.78012		1	0	0	NCK1	MALY
ENSG00000044459	4	4	4	0.22779	1.0	0.77223	0.9373562599580711	4	0	0	CNTLN	MALY
ENSG00000168795	2	2	2	0.22804	1.0	0.77196	0.9373562599580711	2	0	0	ZBTB5	MALY
ENSG00000119943	1	1	1	0.22808		0.77226		1	0	0	PYROXD2	MALY
ENSG00000162341	1	1	1	0.22863		0.77289		1	0	0	TPCN2	MALY
ENSG00000174915	2	1	2	0.22881	1.0	0.77144	0.9373562599580711	2	0	0	PTDSS2	MALY
ENSG00000119509	2	2	2	0.22883	1.0	0.77133	0.9373562599580711	2	0	0	INVS	MALY
ENSG00000213888	3	3	3	0.22892	1.0	0.77152	0.9373562599580711	3	0	0	AC005003.1	MALY
ENSG00000198933	4	3	4	0.22903	1.0	0.77099	0.9373562599580711	4	0	0	TBKBP1	MALY
ENSG00000177663	1	1	1	0.22905		0.77128		1	0	0	IL17RA	MALY
ENSG00000056097	2	2	2	0.22977	1.0	0.7705	0.9373562599580711	2	0	0	ZFR	MALY
ENSG00000174059	2	2	2	0.22983	1.0	0.77027	0.9373562599580711	2	0	0	CD34	MALY
ENSG00000178951	2	2	2	0.23028	1.0	0.76974	0.9373562599580711	2	0	0	ZBTB7A	MALY
ENSG00000091483	1	1	1	0.23099		0.77385		1	0	0	FH	MALY
ENSG00000143149	2	2	2	0.23106	1.0	0.76918	0.9373562599580711	2	0	0	ALDH9A1	MALY
ENSG00000134597	1	1	1	0.23107		0.76949		1	0	0	RBMX2	MALY
ENSG00000147570	1	1	1	0.2314		0.77647		1	0	0	DNAJC5B	MALY
ENSG00000197385	6	6	3	0.23144	1.0	0.76857	0.9373562599580711	6	0	0	ZNF860	MALY
ENSG00000187514	2	2	2	0.2318	1.0	0.76843	0.9373562599580711	2	0	0	PTMA	MALY
ENSG00000053372	1	1	1	0.23209		0.77768		1	0	0	MRTO4	MALY
ENSG00000168421	1	1	1	0.23231		0.77003		1	0	0	RHOH	MALY
ENSG00000178397	1	1	1	0.23259		0.76788		1	0	0	FAM220A	MALY
ENSG00000269781	1	1	1	0.23266		0.76785		1	0	0	FLJ20306	MALY
ENSG00000205018	2	2	2	0.2327	1.0	0.76736	0.9370926466863656	2	0	0	RP11-830F9.6	MALY
ENSG00000204130	1	1	1	0.2328		0.76936		1	0	0	RUFY2	MALY
ENSG00000160685	2	2	2	0.23303	1.0	0.76716	0.9370926466863656	2	0	0	ZBTB7B	MALY
ENSG00000162735	1	1	1	0.2332		0.77148		1	0	0	PEX19	MALY
ENSG00000123104	2	2	2	0.23322	1.0	0.76693	0.9370926466863656	2	0	0	ITPR2	MALY
ENSG00000162817	2	2	2	0.23322	1.0	0.76693	0.9370926466863656	2	0	0	C1orf115	MALY
ENSG00000184682	1	1	1	0.23342		0.7704		1	0	0	C11orf89	MALY
ENSG00000068971	1	1	1	0.23356		0.77304		1	0	0	PPP2R5B	MALY
ENSG00000123096	1	1	1	0.23357		0.77123		1	0	0	SSPN	MALY
ENSG00000113643	3	3	3	0.23366	1.0	0.76634	0.9370926466863656	3	0	0	RARS	MALY
ENSG00000139410	1	1	1	0.23367		0.77197		1	0	0	SDSL	MALY
ENSG00000141458	3	3	3	0.23368	1.0	0.7664	0.9370926466863656	3	0	0	NPC1	MALY
ENSG00000146477	1	1	1	0.23382		0.76634		1	0	0	SLC22A3	MALY
ENSG00000115963	1	1	1	0.23386		0.76824		1	0	0	RND3	MALY
ENSG00000112851	2	2	2	0.23396	1.0	0.76613	0.9370926466863656	2	0	0	ERBB2IP	MALY
ENSG00000100612	1	1	1	0.23407		0.76926		1	0	0	DHRS7	MALY
ENSG00000076706	2	2	2	0.2341	1.0	0.76607	0.9370926466863656	2	0	0	MCAM	MALY
ENSG00000175920	3	3	3	0.23434	1.0	0.76566	0.9370926466863656	3	0	0	DOK7	MALY
ENSG00000160113	2	2	2	0.23454	1.0	0.76555	0.9370926466863656	2	0	0	NR2F6	MALY
ENSG00000197714	1	1	1	0.23473		0.76602		1	0	0	ZNF460	MALY
ENSG00000001497	1	1	1	0.23488		0.76585		1	0	0	LAS1L	MALY
ENSG00000162231	2	2	2	0.23509	1.0	0.76495	0.9370926466863656	2	0	0	NXF1	MALY
ENSG00000178971	2	2	2	0.23509	1.0	0.76491	0.9370926466863656	2	0	0	CTC1	MALY
ENSG00000123485	2	2	2	0.23523	1.0	0.7648	0.9370926466863656	2	0	0	HJURP	MALY
ENSG00000134058	1	1	1	0.23544		0.77332		1	0	0	CDK7	MALY
ENSG00000085274	1	1	1	0.23549		0.76752		1	0	0	MYNN	MALY
ENSG00000184371	2	1	2	0.23565	1.0	0.76443	0.9370926466863656	2	0	0	CSF1	MALY
ENSG00000167468	2	2	2	0.23582	1.0	0.76428	0.9370926466863656	2	0	0	GPX4	MALY
ENSG00000132326	1	1	1	0.23594		0.76492		1	0	0	PER2	MALY
ENSG00000164114	1	1	1	0.23605		0.76425		1	0	0	MAP9	MALY
ENSG00000149527	3	3	3	0.23624	1.0	0.76379	0.9370926466863656	3	0	0	PLCH2	MALY
ENSG00000117362	1	1	1	0.23638		0.76869		1	0	0	APH1A	MALY
ENSG00000113719	1	1	1	0.23666		0.77077		1	0	0	ERGIC1	MALY
ENSG00000180228	1	1	1	0.23684		0.76653		1	0	0	PRKRA	MALY
ENSG00000077420	2	2	1	0.23706		0.76294		2	0	0	APBB1IP	MALY
ENSG00000138686	1	1	1	0.23733		0.76641		1	0	0	BBS7	MALY
ENSG00000156030	4	4	3	0.23735	1.0	0.7627	0.9370926466863656	4	0	0	ELMSAN1	MALY
ENSG00000152767	1	1	1	0.23754		0.76531		1	0	0	FARP1	MALY
ENSG00000152127	1	1	1	0.23774		0.76466		1	0	0	MGAT5	MALY
ENSG00000136816	2	2	2	0.23794	1.0	0.76225	0.9370926466863656	2	0	0	TOR1B	MALY
ENSG00000162928	1	1	1	0.23816		0.76599		1	0	0	PEX13	MALY
ENSG00000189350	2	2	2	0.23825	1.0	0.76189	0.9370926466863656	2	0	0	FAM179A	MALY
ENSG00000135525	2	2	1	0.23829		0.76198		2	0	0	MAP7	MALY
ENSG00000188001	1	1	1	0.23839		0.76192		1	0	0	TPRG1	MALY
ENSG00000106976	1	1	1	0.23864		0.76588		1	0	0	DNM1	MALY
ENSG00000115808	2	2	2	0.23879	1.0	0.76121	0.9370926466863656	2	0	0	STRN	MALY
ENSG00000156113	2	2	1	0.23889		0.76128		2	0	0	KCNMA1	MALY
ENSG00000117411	4	4	4	0.23894	1.0	0.76114	0.9370926466863656	4	0	0	B4GALT2	MALY
ENSG00000204304	1	1	1	0.23922		0.7635		1	0	0	PBX2	MALY
ENSG00000131732	1	1	1	0.23968		0.76295		1	0	0	ZCCHC9	MALY
ENSG00000138078	3	3	3	0.23991	1.0	0.76009	0.9365163415672914	3	0	0	PREPL	MALY
ENSG00000026950	2	2	2	0.23998	1.0	0.76002	0.9365163415672914	2	0	0	BTN3A1	MALY
ENSG00000158717	3	3	3	0.24042	1.0	0.75959	0.9365163415672914	3	0	0	RNF166	MALY
ENSG00000002016	2	2	2	0.24084	1.0	0.75927	0.9365163415672914	2	0	0	RAD52	MALY
ENSG00000168477	3	3	3	0.2409	1.0	0.75917	0.9365163415672914	3	0	0	TNXB	MALY
ENSG00000125257	4	4	4	0.24106	1.0	0.75899	0.9365163415672914	4	0	0	ABCC4	MALY
ENSG00000132549	9	9	9	0.24108	1.0	0.75893	0.9365163415672914	9	0	0	VPS13B	MALY
ENSG00000079739	3	3	3	0.24145	1.0	0.75874	0.9365163415672914	3	0	0	PGM1	MALY
ENSG00000167394	1	1	1	0.24175		0.75841		1	0	0	ZNF668	MALY
ENSG00000117114	1	1	1	0.24181		0.76214		1	0	0	LPHN2	MALY
ENSG00000113108	1	1	1	0.24205		0.76038		1	0	0	APBB3	MALY
ENSG00000179604	1	1	1	0.24218		0.76071		1	0	0	CDC42EP4	MALY
ENSG00000124334	1	1	1	0.24231		0.75868		1	0	0	IL9R	MALY
ENSG00000019582	4	4	3	0.24237	1.0	0.75765	0.9365163415672914	4	0	0	CD74	MALY
ENSG00000164402	1	1	1	0.24245		0.76214		1	0	0	SEPT8	MALY
ENSG00000185359	2	2	2	0.24249	1.0	0.75769	0.9365163415672914	2	0	0	HGS	MALY
ENSG00000144369	3	3	3	0.2426	1.0	0.75747	0.9365163415672914	3	0	0	FAM171B	MALY
ENSG00000067191	1	1	1	0.24262		0.76147		1	0	0	CACNB1	MALY
ENSG00000157045	1	1	1	0.24284		0.76137		1	0	0	NTAN1	MALY
ENSG00000106144	1	1	1	0.24309		0.76281		1	0	0	CASP2	MALY
ENSG00000166313	1	1	1	0.24331		0.75938		1	0	0	APBB1	MALY
ENSG00000105255	1	1	1	0.24417		0.76347		1	0	0	FSD1	MALY
ENSG00000183801	1	1	1	0.24437		0.75578		1	0	0	OLFML1	MALY
ENSG00000007908	1	1	1	0.24471		0.75563		1	0	0	SELE	MALY
ENSG00000107815	1	1	1	0.24498		0.75682		1	0	0	C10orf2	MALY
ENSG00000172059	1	1	1	0.24503		0.75518		1	0	0	KLF11	MALY
ENSG00000196652	1	1	1	0.24504		0.75575		1	0	0	ZKSCAN5	MALY
ENSG00000163785	1	1	1	0.24526		0.75933		1	0	0	RYK	MALY
ENSG00000149218	1	1	1	0.24541		0.75843		1	0	0	ENDOD1	MALY
ENSG00000176022	2	2	2	0.24549	1.0	0.75469	0.9342396961916988	2	0	0	B3GALT6	MALY
ENSG00000138442	1	1	1	0.24551		0.75785		1	0	0	WDR12	MALY
ENSG00000123243	1	1	1	0.24583		0.75551		1	0	0	ITIH5	MALY
ENSG00000100997	2	2	2	0.24584	1.0	0.75423	0.934069944349315	2	0	0	ABHD12	MALY
ENSG00000169607	3	3	3	0.24597	1.0	0.75404	0.934069944349315	3	0	0	CKAP2L	MALY
ENSG00000197136	7	7	6	0.24597	1.0	0.75405	0.934069944349315	7	0	0	PCNXL3	MALY
ENSG00000120253	1	1	1	0.24621		0.75484		1	0	0	NUP43	MALY
ENSG00000198771	1	1	1	0.24629		0.75432		1	0	0	RCSD1	MALY
ENSG00000128602	2	2	2	0.24631	1.0	0.75369	0.934069944349315	2	0	0	SMO	MALY
ENSG00000083812	3	3	3	0.24631	1.0	0.75372	0.934069944349315	3	0	0	ZNF324	MALY
ENSG00000077984	1	1	1	0.24662		0.76421		1	0	0	CST7	MALY
ENSG00000171608	4	4	3	0.24666	1.0	0.75335	0.934069944349315	4	0	0	PIK3CD	MALY
ENSG00000139269	1	1	1	0.24668		0.75714		1	0	0	INHBE	MALY
ENSG00000167378	1	1	1	0.24683		0.75503		1	0	0	IRGQ	MALY
ENSG00000114126	2	2	2	0.24723	1.0	0.75296	0.934069944349315	2	0	0	TFDP2	MALY
ENSG00000169032	1	1	1	0.2473		0.7546		1	0	0	MAP2K1	MALY
ENSG00000198829	1	1	1	0.24747		0.75343		1	0	0	SUCNR1	MALY
ENSG00000124831	2	2	2	0.24786	1.0	0.75227	0.934069944349315	2	0	0	LRRFIP1	MALY
ENSG00000102312	1	1	1	0.24788		0.76109		1	0	0	PORCN	MALY
ENSG00000111843	1	1	1	0.24793		0.75259		1	0	0	TMEM14C	MALY
ENSG00000137135	2	2	2	0.2481	1.0	0.75204	0.934069944349315	2	0	0	ARHGEF39	MALY
ENSG00000179295	1	1	1	0.24811		0.75371		1	0	0	PTPN11	MALY
ENSG00000143156	1	1	1	0.24813		0.75484		1	0	0	NME7	MALY
ENSG00000036448	1	1	1	0.24837		0.7525		1	0	0	MYOM2	MALY
ENSG00000153147	2	2	1	0.24844		0.75158		2	0	0	SMARCA5	MALY
ENSG00000112079	1	1	1	0.24863		0.75829		1	0	0	STK38	MALY
ENSG00000169155	4	4	3	0.24864	1.0	0.75137	0.934069944349315	4	0	0	ZBTB43	MALY
ENSG00000146909	1	1	1	0.24892		0.75128		1	0	0	NOM1	MALY
ENSG00000157557	1	1	1	0.24892		0.7586		1	0	0	ETS2	MALY
ENSG00000106992	1	1	1	0.24893		0.76214		1	0	0	AK1	MALY
ENSG00000198400	1	1	1	0.24895		0.75269		1	0	0	NTRK1	MALY
ENSG00000142178	1	1	1	0.24899		0.75148		1	0	0	SIK1	MALY
ENSG00000184545	2	2	2	0.24915	1.0	0.75088	0.933919105760963	2	0	0	DUSP8	MALY
ENSG00000114529	1	1	1	0.24939		0.75094		1	0	0	C3orf52	MALY
ENSG00000169258	2	2	2	0.2494	1.0	0.75075	0.933919105760963	2	0	0	GPRIN1	MALY
ENSG00000135213	4	4	4	0.24941	1.0	0.75061	0.933919105760963	4	0	0	POM121C	MALY
ENSG00000182551	1	1	1	0.24946		0.754		1	0	0	ADI1	MALY
ENSG00000213079	4	4	4	0.24946	1.0	0.75054	0.933919105760963	4	0	0	SCAF8	MALY
ENSG00000175634	2	2	2	0.24949	1.0	0.75079	0.933919105760963	2	0	0	RPS6KB2	MALY
ENSG00000170832	1	1	1	0.24961		0.75368		1	0	0	USP32	MALY
ENSG00000178573	1	1	1	0.24968		0.7513		1	0	0	MAF	MALY
ENSG00000159692	1	1	1	0.24992		0.75208		1	0	0	CTBP1	MALY
ENSG00000161021	1	1	1	0.25		0.75139		1	0	0	MAML1	MALY
ENSG00000115594	2	2	2	0.2504	1.0	0.74971	0.933919105760963	2	0	0	IL1R1	MALY
ENSG00000112837	1	1	1	0.25054		0.74987		1	0	0	TBX18	MALY
ENSG00000163939	3	3	3	0.25055	1.0	0.74948	0.933919105760963	3	0	0	PBRM1	MALY
ENSG00000173852	1	1	1	0.25074		0.75488		1	0	0	DPY19L1	MALY
ENSG00000160050	1	1	1	0.25088		0.75195		1	0	0	CCDC28B	MALY
ENSG00000250479	1	1	1	0.25094		0.7499		1	0	0	CHCHD10	MALY
ENSG00000163798	1	1	1	0.25096		0.75367		1	0	0	SLC4A1AP	MALY
ENSG00000102910	1	1	1	0.25111		0.75049		1	0	0	LONP2	MALY
ENSG00000142920	1	1	1	0.25112		0.75358		1	0	0	ADC	MALY
ENSG00000146574	1	1	1	0.25131		0.74948		1	0	0	CCZ1B	MALY
ENSG00000185420	1	1	1	0.25138		0.74949		1	0	0	SMYD3	MALY
ENSG00000107854	2	2	2	0.25142	1.0	0.74948	0.933919105760963	2	0	0	TNKS2	MALY
ENSG00000135679	1	1	1	0.25149		0.74897		1	0	0	MDM2	MALY
ENSG00000158555	1	1	1	0.2517		0.75078		1	0	0	GDPD5	MALY
ENSG00000136699	4	2	4	0.25206	1.0	0.74795	0.933485483175151	4	0	0	SMPD4	MALY
ENSG00000165494	3	3	2	0.25216	1.0	0.74788	0.933485483175151	3	0	0	PCF11	MALY
ENSG00000142731	1	1	1	0.25294		0.74756		1	0	0	PLK4	MALY
ENSG00000184634	1	1	1	0.25362		0.75		1	0	0	MED12	MALY
ENSG00000197782	4	3	4	0.25368	1.0	0.74632	0.9322555094991364	4	0	0	ZNF780A	MALY
ENSG00000015676	1	1	1	0.25371		0.75075		1	0	0	NUDCD3	MALY
ENSG00000239282	1	1	1	0.25387		0.74883		1	0	0	GATSL3	MALY
ENSG00000166579	1	1	1	0.25389		0.75065		1	0	0	NDEL1	MALY
ENSG00000103528	2	2	2	0.25399	1.0	0.74619	0.9322555094991364	2	0	0	SYT17	MALY
ENSG00000020256	1	1	1	0.25461		0.74542		1	0	0	ZFP64	MALY
ENSG00000172009	4	4	4	0.2549	1.0	0.74512	0.9315610025929126	4	0	0	THOP1	MALY
ENSG00000198722	1	1	1	0.25508		0.74951		1	0	0	UNC13B	MALY
ENSG00000080546	1	1	1	0.25509		0.74761		1	0	0	SESN1	MALY
ENSG00000234284	3	3	3	0.25538	1.0	0.74463	0.9313508819714656	3	0	0	ZNF879	MALY
ENSG00000050327	1	1	1	0.25548		0.74479		1	0	0	ARHGEF5	MALY
ENSG00000178922	1	1	1	0.25565		0.74519		1	0	0	HYI	MALY
ENSG00000267534	5	5	3	0.25573	1.0	0.74427	0.9313032482698962	5	0	0	S1PR2	MALY
ENSG00000141012	3	3	3	0.25597	1.0	0.74407	0.9313032482698962	3	0	0	GALNS	MALY
ENSG00000176435	1	1	1	0.25629		0.74444		1	0	0	CLEC14A	MALY
ENSG00000116871	2	2	2	0.25664	1.0	0.74361	0.931283	2	0	0	MAP7D1	MALY
ENSG00000101544	1	1	1	0.25683		0.7433		1	0	0	ADNP2	MALY
ENSG00000111199	1	1	1	0.25693		0.74362		1	0	0	TRPV4	MALY
ENSG00000115266	1	1	1	0.25701		0.74344		1	0	0	APC2	MALY
ENSG00000142875	1	1	1	0.2572		0.74516		1	0	0	PRKACB	MALY
ENSG00000231360	1	1	1	0.25735		0.74331		1	0	0	AL592284.1	MALY
ENSG00000104450	2	2	2	0.25741	1.0	0.74272	0.9305712256388048	2	0	0	SPAG1	MALY
ENSG00000268750	2	2	2	0.2576	1.0	0.74243	0.9305712256388048	2	0	0	CTD-2583A14.10	MALY
ENSG00000120875	1	1	1	0.25773		0.74643		1	0	0	DUSP4	MALY
ENSG00000173372	1	1	1	0.25777		0.74713		1	0	0	C1QA	MALY
ENSG00000147118	1	1	1	0.25802		0.74324		1	0	0	ZNF182	MALY
ENSG00000198435	2	2	1	0.25811		0.74207		2	0	0	NRARP	MALY
ENSG00000081692	1	1	1	0.25824		0.74206		1	0	0	JMJD4	MALY
ENSG00000186952	1	1	1	0.25831		0.74243		1	0	0	TMEM232	MALY
ENSG00000213337	1	1	1	0.25883		0.74865		1	0	0	ANKRD39	MALY
ENSG00000187630	1	1	1	0.25898		0.74132		1	0	0	DHRS4L2	MALY
ENSG00000136522	1	1	1	0.25909		0.74177		1	0	0	MRPL47	MALY
ENSG00000115318	2	2	2	0.2591	1.0	0.74112	0.9293715474642392	2	0	0	LOXL3	MALY
ENSG00000114790	1	1	1	0.25947		0.7428		1	0	0	ARHGEF26	MALY
ENSG00000205336	1	1	1	0.25965		0.74083		1	0	0	GPR56	MALY
ENSG00000145850	1	1	1	0.25989		0.74106		1	0	0	TIMD4	MALY
ENSG00000119487	3	3	3	0.25997	1.0	0.74012	0.9285200173460536	3	0	0	MAPKAP1	MALY
ENSG00000134215	1	1	1	0.26011		0.74495		1	0	0	VAV3	MALY
ENSG00000129003	7	7	7	0.26017	1.0	0.73983	0.9285200173460536	7	0	0	VPS13C	MALY
ENSG00000188419	2	2	2	0.26018	1.0	0.7399	0.9285200173460536	2	0	0	CHM	MALY
ENSG00000197943	4	4	4	0.26037	1.0	0.7397	0.9285200173460536	4	0	0	PLCG2	MALY
ENSG00000130475	1	1	1	0.26046		0.73993		1	0	0	FCHO1	MALY
ENSG00000233280	2	2	2	0.26068	1.0	0.7394	0.9285200173460536	2	0	0	CRYBG3	MALY
ENSG00000137073	3	3	3	0.26083	1.0	0.73918	0.9285200173460536	3	0	0	UBAP2	MALY
ENSG00000100263	1	1	1	0.26112		0.73917		1	0	0	RHBDD3	MALY
ENSG00000090006	2	2	2	0.26117	1.0	0.73901	0.9285200173460536	2	0	0	LTBP4	MALY
ENSG00000135297	2	2	2	0.26122	1.0	0.73893	0.9285200173460536	2	0	0	MTO1	MALY
ENSG00000064703	1	1	1	0.26147		0.74191		1	0	0	DDX20	MALY
ENSG00000196911	1	1	1	0.26214		0.74382		1	0	0	KPNA5	MALY
ENSG00000123159	1	1	1	0.26225		0.7395		1	0	0	GIPC1	MALY
ENSG00000240505	1	1	1	0.26273		0.74274		1	0	0	TNFRSF13B	MALY
ENSG00000092929	4	4	4	0.26288	1.0	0.73719	0.928063825065274	4	0	0	UNC13D	MALY
ENSG00000141232	1	1	1	0.26308		0.73729		1	0	0	TOB1	MALY
ENSG00000101126	3	3	3	0.26338	1.0	0.73663	0.9277877448846322	3	0	0	ADNP	MALY
ENSG00000151233	2	2	2	0.26351	1.0	0.73665	0.9277877448846322	2	0	0	GXYLT1	MALY
ENSG00000090924	2	2	2	0.26362	1.0	0.73647	0.9277877448846322	2	0	0	PLEKHG2	MALY
ENSG00000068308	2	2	2	0.26392	1.0	0.73608	0.9277877448846322	2	0	0	OTUD5	MALY
ENSG00000137274	1	1	1	0.26414		0.73647		1	0	0	BPHL	MALY
ENSG00000055917	1	1	1	0.26424		0.73798		1	0	0	PUM2	MALY
ENSG00000160408	2	2	2	0.26436	1.0	0.73577	0.9277877448846322	2	0	0	ST6GALNAC6	MALY
ENSG00000120051	1	1	1	0.26439		0.73774		1	0	0	CCDC147	MALY
ENSG00000099364	1	1	1	0.26439		0.7375		1	0	0	FBXL19	MALY
ENSG00000172239	1	1	1	0.26449		0.73895		1	0	0	PAIP1	MALY
ENSG00000152128	1	1	1	0.26479		0.73616		1	0	0	TMEM163	MALY
ENSG00000108021	4	3	4	0.26503	1.0	0.73497	0.9276911910994764	4	0	0	FAM208B	MALY
ENSG00000108107	2	2	2	0.26562	1.0	0.7344	0.9273763422086424	2	0	0	RPL28	MALY
ENSG00000067248	1	1	1	0.26643		0.73652		1	0	0	DHX29	MALY
ENSG00000137076	4	4	4	0.2665	1.0	0.73358	0.9267453886462882	4	0	0	TLN1	MALY
ENSG00000172349	5	5	4	0.26671	1.0	0.73329	0.9267453886462882	5	0	0	IL16	MALY
ENSG00000128973	2	2	2	0.26679	1.0	0.73333	0.9267453886462882	2	0	0	CLN6	MALY
ENSG00000143376	1	1	1	0.26699		0.73567		1	0	0	SNX27	MALY
ENSG00000173933	2	2	2	0.26727	1.0	0.73282	0.9267453886462882	2	0	0	RBM4	MALY
ENSG00000185245	3	3	3	0.26732	1.0	0.73269	0.9267453886462882	3	0	0	GP1BA	MALY
ENSG00000185905	1	1	1	0.26733		0.73894		1	0	0	C16orf54	MALY
ENSG00000145623	1	1	1	0.26759		0.73411		1	0	0	OSMR	MALY
ENSG00000164692	1	1	1	0.2676		0.73382		1	0	0	COL1A2	MALY
ENSG00000178425	2	2	2	0.2676	1.0	0.73262	0.9267453886462882	2	0	0	NT5DC1	MALY
ENSG00000065243	1	1	1	0.2676		0.73315		1	0	0	PKN2	MALY
ENSG00000254122	1	1	1	0.26772		0.73284		1	0	0	PCDHGB7	MALY
ENSG00000105778	1	1	1	0.26778		0.7343		1	0	0	AVL9	MALY
ENSG00000179532	8	8	8	0.26808	1.0	0.73193	0.9267453886462882	8	0	0	DNHD1	MALY
ENSG00000078687	1	1	1	0.26815		0.73225		1	0	0	TNRC6C	MALY
ENSG00000153187	5	5	5	0.26823	1.0	0.73183	0.9267453886462882	5	0	0	HNRNPU	MALY
ENSG00000089094	4	4	4	0.26825	1.0	0.73176	0.9267453886462882	4	0	0	KDM2B	MALY
ENSG00000196465	1	1	1	0.26841		0.73239		1	0	0	MYL6B	MALY
ENSG00000113658	1	1	1	0.2687		0.73554		1	0	0	SMAD5	MALY
ENSG00000143952	2	2	2	0.26871	1.0	0.73132	0.9267453886462882	2	0	0	VPS54	MALY
ENSG00000260916	1	1	1	0.26885		0.73169		1	0	0	CCPG1	MALY
ENSG00000007541	5	5	5	0.26887	1.0	0.73114	0.9267453886462882	5	0	0	PIGQ	MALY
ENSG00000129103	2	2	2	0.26906	1.0	0.73098	0.9267453886462882	2	0	0	SUMF2	MALY
ENSG00000115286	1	1	1	0.26929		0.73384		1	0	0	NDUFS7	MALY
ENSG00000167986	2	2	2	0.26987	1.0	0.73019	0.9267453886462882	2	0	0	DDB1	MALY
ENSG00000153207	4	4	4	0.26997	1.0	0.73006	0.9267453886462882	4	0	0	AHCTF1	MALY
ENSG00000184445	4	4	4	0.27058	1.0	0.72944	0.9267453886462882	4	0	0	KNTC1	MALY
ENSG00000136546	1	1	1	0.27059		0.72976		1	0	0	SCN7A	MALY
ENSG00000109111	2	2	2	0.27076	1.0	0.72926	0.9267453886462882	2	0	0	SUPT6H	MALY
ENSG00000155463	2	2	2	0.27079	1.0	0.72932	0.9267453886462882	2	0	0	OXA1L	MALY
ENSG00000219200	1	1	1	0.27081		0.74487		1	0	0	RNASEK	MALY
ENSG00000133195	1	1	1	0.27082		0.72951		1	0	0	SLC39A11	MALY
ENSG00000197771	2	2	2	0.27103	1.0	0.72899	0.9267453886462882	2	0	0	MCMBP	MALY
ENSG00000130726	2	2	2	0.27152	1.0	0.72848	0.9267453886462882	2	0	0	TRIM28	MALY
ENSG00000140678	2	2	2	0.27165	1.0	0.72846	0.9267453886462882	2	0	0	ITGAX	MALY
ENSG00000050438	1	1	1	0.27191		0.72991		1	0	0	SLC4A8	MALY
ENSG00000183155	1	1	1	0.27192		0.7287		1	0	0	RABIF	MALY
ENSG00000130669	1	1	1	0.27197		0.72984		1	0	0	PAK4	MALY
ENSG00000204531	2	2	1	0.27199		0.72801		2	0	0	POU5F1	MALY
ENSG00000118058	5	5	5	0.27202	1.0	0.72798	0.9267453886462882	5	0	0	KMT2A	MALY
ENSG00000142945	3	3	3	0.27217	1.0	0.72788	0.9267453886462882	3	0	0	KIF2C	MALY
ENSG00000175893	1	1	1	0.27224		0.72866		1	0	0	ZDHHC21	MALY
ENSG00000157212	1	1	1	0.27241		0.73065		1	0	0	PAXIP1	MALY
ENSG00000169641	3	3	3	0.2726	1.0	0.72745	0.9267453886462882	3	0	0	LUZP1	MALY
ENSG00000064545	1	1	1	0.2727		0.72761		1	0	0	TMEM161A	MALY
ENSG00000085511	4	4	3	0.27273	1.0	0.72736	0.9267453886462882	4	0	0	MAP3K4	MALY
ENSG00000205593	1	1	1	0.2729		0.72893		1	0	0	DENND6B	MALY
ENSG00000269095	1	1	1	0.27292		0.72747		1	0	0	AC010646.3	MALY
ENSG00000014824	1	1	1	0.27326		0.7296		1	0	0	SLC30A9	MALY
ENSG00000178950	2	2	2	0.27336	1.0	0.72672	0.9267453886462882	2	0	0	GAK	MALY
ENSG00000137628	1	1	1	0.2734		0.72831		1	0	0	DDX60	MALY
ENSG00000147874	2	2	2	0.27341	1.0	0.7266	0.9267453886462882	2	0	0	HAUS6	MALY
ENSG00000234972	1	1	1	0.27401		0.72655		1	0	0	TBC1D3C	MALY
ENSG00000034053	1	1	1	0.27417		0.7289		1	0	0	APBA2	MALY
ENSG00000106346	1	1	1	0.27429		0.72685		1	0	0	USP42	MALY
ENSG00000161551	1	1	1	0.27465		0.72614		1	0	0	ZNF577	MALY
ENSG00000112033	1	1	1	0.27498		0.72892		1	0	0	PPARD	MALY
ENSG00000254531	1	1	1	0.275		0.73435		1	0	0	AP001816.1	MALY
ENSG00000103024	1	1	1	0.27524		0.72565		1	0	0	NME3	MALY
ENSG00000183397	1	1	1	0.27559		0.73439		1	0	0	C19orf71	MALY
ENSG00000114021	1	1	1	0.27575		0.72476		1	0	0	NIT2	MALY
ENSG00000099949	2	2	2	0.2759	1.0	0.72414	0.925325538869258	2	0	0	LZTR1	MALY
ENSG00000218336	1	1	1	0.27593		0.72428		1	0	0	TENM3	MALY
ENSG00000124788	1	1	1	0.27596		0.72454		1	0	0	ATXN1	MALY
ENSG00000102935	1	1	1	0.27695		0.72422		1	0	0	ZNF423	MALY
ENSG00000198839	2	2	2	0.27695	1.0	0.7233	0.9246605832965092	2	0	0	ZNF277	MALY
ENSG00000135932	1	1	1	0.27696		0.72581		1	0	0	CAB39	MALY
ENSG00000065308	1	1	1	0.27721		0.72457		1	0	0	TRAM2	MALY
ENSG00000187187	1	1	1	0.27724		0.723		1	0	0	ZNF546	MALY
ENSG00000171163	3	3	3	0.27732	1.0	0.7228	0.9244298850574711	3	0	0	ZNF692	MALY
ENSG00000152795	1	1	1	0.27749		0.72495		1	0	0	HNRNPDL	MALY
ENSG00000122642	1	1	1	0.27751		0.72774		1	0	0	FKBP9	MALY
ENSG00000196584	1	1	1	0.2776		0.72764		1	0	0	XRCC2	MALY
ENSG00000213047	1	1	1	0.2776		0.72267		1	0	0	DENND1B	MALY
ENSG00000197816	1	1	1	0.27761		0.72287		1	0	0	CCDC180	MALY
ENSG00000148634	2	2	2	0.27775	1.0	0.72225	0.9241350066342326	2	0	0	HERC4	MALY
ENSG00000089820	3	3	3	0.27799	1.0	0.72202	0.9241350066342326	3	0	0	ARHGAP4	MALY
ENSG00000129696	2	2	2	0.27807	1.0	0.72193	0.9241350066342326	2	0	0	TTI2	MALY
ENSG00000140365	1	1	1	0.27853		0.72237		1	0	0	COMMD4	MALY
ENSG00000233276	3	3	3	0.27856	1.0	0.7216	0.9241350066342326	3	0	0	GPX1	MALY
ENSG00000240849	1	1	1	0.27873		0.72791		1	0	0	TMEM189	MALY
ENSG00000241404	1	1	1	0.27913		0.72464		1	0	0	EGFL8	MALY
ENSG00000132199	1	1	1	0.27919		0.7211		1	0	0	ENOSF1	MALY
ENSG00000115415	1	1	1	0.27935		0.72445		1	0	0	STAT1	MALY
ENSG00000119720	2	2	2	0.27935	1.0	0.72066	0.9237347718210014	2	0	0	NRDE2	MALY
ENSG00000168899	1	1	1	0.27936		0.72171		1	0	0	VAMP5	MALY
ENSG00000144560	1	1	1	0.27969		0.72359		1	0	0	VGLL4	MALY
ENSG00000108349	2	2	2	0.28012	1.0	0.71988	0.9231439893617022	2	0	0	CASC3	MALY
ENSG00000105705	1	1	1	0.28013		0.72141		1	0	0	SUGP1	MALY
ENSG00000181610	1	1	1	0.28023		0.72024		1	0	0	MRPS23	MALY
ENSG00000060558	1	1	1	0.28049		0.72338		1	0	0	GNA15	MALY
ENSG00000103319	3	3	3	0.28059	1.0	0.71947	0.9230273658536586	3	0	0	EEF2K	MALY
ENSG00000198554	1	1	1	0.28106		0.71952		1	0	0	WDHD1	MALY
ENSG00000138767	2	2	2	0.28109	1.0	0.71892	0.9227309494232476	2	0	0	CNOT6L	MALY
ENSG00000173020	1	1	1	0.28135		0.72189		1	0	0	ADRBK1	MALY
ENSG00000172273	1	1	1	0.28135		0.72159		1	0	0	HINFP	MALY
ENSG00000132561	1	1	1	0.28186		0.71888		1	0	0	MATN2	MALY
ENSG00000003756	2	2	2	0.28216	1.0	0.71788	0.9218050776742122	2	0	0	RBM5	MALY
ENSG00000186314	1	1	1	0.28223		0.72587		1	0	0	PRELID2	MALY
ENSG00000151461	2	2	2	0.28251	1.0	0.71764	0.9218050776742122	2	0	0	UPF2	MALY
ENSG00000214087	3	3	3	0.28281	1.0	0.71719	0.921737303420702	3	0	0	ARL16	MALY
ENSG00000171813	1	1	1	0.28289		0.71864		1	0	0	PWWP2B	MALY
ENSG00000134815	1	1	1	0.28312		0.71746		1	0	0	DHX34	MALY
ENSG00000053371	1	1	1	0.28316		0.71962		1	0	0	AKR7A2	MALY
ENSG00000129317	3	3	3	0.28319	1.0	0.71682	0.9216712266666668	3	0	0	PUS7L	MALY
ENSG00000204264	1	1	1	0.28323		0.71702		1	0	0	PSMB8	MALY
ENSG00000154760	1	1	1	0.28326		0.71714		1	0	0	SLFN13	MALY
ENSG00000182158	1	1	1	0.28363		0.71718		1	0	0	CREB3L2	MALY
ENSG00000134901	1	1	1	0.28385		0.71905		1	0	0	KDELC1	MALY
ENSG00000139746	2	2	2	0.28385	1.0	0.71627	0.9213735482436636	2	0	0	RBM26	MALY
ENSG00000167969	5	5	5	0.28387	1.0	0.71615	0.9213735482436636	5	0	0	ECI1	MALY
ENSG00000103168	1	1	1	0.28406		0.71782		1	0	0	TAF1C	MALY
ENSG00000129534	1	1	1	0.28408		0.71633		1	0	0	MIS18BP1	MALY
ENSG00000108256	1	1	1	0.28488		0.71591		1	0	0	NUFIP2	MALY
ENSG00000215251	1	1	1	0.28501		0.71527		1	0	0	FASTKD5	MALY
ENSG00000143195	1	1	1	0.28504		0.71592		1	0	0	ILDR2	MALY
ENSG00000205436	1	1	1	0.28506		0.71507		1	0	0	EXOC3L4	MALY
ENSG00000100938	1	1	1	0.28517		0.71692		1	0	0	GMPR2	MALY
ENSG00000173848	1	1	1	0.28549		0.71503		1	0	0	NET1	MALY
ENSG00000188428	1	1	1	0.28578		0.71459		1	0	0	BLOC1S5	MALY
ENSG00000134030	2	2	2	0.28589	1.0	0.71425	0.91959290164664	2	0	0	CTIF	MALY
ENSG00000124208	1	1	1	0.28645		0.7206		1	0	0	TMEM189-UBE2V1	MALY
ENSG00000152377	1	1	1	0.28645		0.71808		1	0	0	SPOCK1	MALY
ENSG00000092421	1	1	1	0.28658		0.71476		1	0	0	SEMA6A	MALY
ENSG00000168566	2	2	2	0.28666	1.0	0.71358	0.9191393321460374	2	0	0	SNRNP48	MALY
ENSG00000204175	2	2	2	0.28713	1.0	0.71295	0.9187369042316256	2	0	0	GPRIN2	MALY
ENSG00000151500	1	1	1	0.2874		0.71872		1	0	0	THYN1	MALY
ENSG00000162976	1	1	1	0.28768		0.71877		1	0	0	PQLC3	MALY
ENSG00000162897	1	1	1	0.28802		0.71281		1	0	0	FCAMR	MALY
ENSG00000115652	1	1	1	0.28804		0.71743		1	0	0	UXS1	MALY
ENSG00000038427	1	1	1	0.28816		0.71278		1	0	0	VCAN	MALY
ENSG00000136869	1	1	1	0.28818		0.71235		1	0	0	TLR4	MALY
ENSG00000114019	1	1	1	0.28836		0.71188		1	0	0	AMOTL2	MALY
ENSG00000140545	2	2	2	0.28857	1.0	0.71145	0.9172125	2	0	0	MFGE8	MALY
ENSG00000114737	3	3	3	0.289	1.0	0.71102	0.9171570976370932	3	0	0	CISH	MALY
ENSG00000170445	2	2	2	0.28906	1.0	0.71109	0.9171570976370932	2	0	0	HARS	MALY
ENSG00000134109	3	3	3	0.28931	1.0	0.71069	0.9171570976370932	3	0	0	EDEM1	MALY
ENSG00000135338	1	1	1	0.28946		0.71073		1	0	0	LCA5	MALY
ENSG00000159461	1	1	1	0.28963		0.71436		1	0	0	AMFR	MALY
ENSG00000091157	4	4	4	0.28986	1.0	0.71019	0.9171570976370932	4	0	0	WDR7	MALY
ENSG00000042753	2	2	2	0.29026	1.0	0.71001	0.9171570976370932	2	0	0	AP2S1	MALY
ENSG00000139154	1	1	1	0.29057		0.71033		1	0	0	AEBP2	MALY
ENSG00000115828	1	1	1	0.29067		0.71322		1	0	0	QPCT	MALY
ENSG00000112578	1	1	1	0.29098		0.71346		1	0	0	BYSL	MALY
ENSG00000215271	2	2	2	0.29103	1.0	0.70915	0.9166983690795352	2	0	0	HOMEZ	MALY
ENSG00000163486	2	2	2	0.29107	1.0	0.70914	0.9166983690795352	2	0	0	SRGAP2	MALY
ENSG00000268485	1	1	1	0.29107		0.7108		1	0	0	AC104841.2	MALY
ENSG00000219626	1	1	1	0.29115		0.71028		1	0	0	FAM228B	MALY
ENSG00000088325	1	1	1	0.29121		0.70906		1	0	0	TPX2	MALY
ENSG00000166987	2	2	2	0.29142	1.0	0.70866	0.9166983690795352	2	0	0	MBD6	MALY
ENSG00000117475	2	2	2	0.29208	1.0	0.70799	0.9164273243847876	2	0	0	BLZF1	MALY
ENSG00000138036	1	1	1	0.29252		0.70827		1	0	0	DYNC2LI1	MALY
ENSG00000107201	1	1	1	0.29263		0.70766		1	0	0	DDX58	MALY
ENSG00000103126	1	1	1	0.29291		0.70764		1	0	0	AXIN1	MALY
ENSG00000184113	1	1	1	0.29303		0.70948		1	0	0	CLDN5	MALY
ENSG00000127914	11	11	10	0.29303	1.0	0.70697	0.9155166562220232	11	0	0	AKAP9	MALY
ENSG00000157764	3	3	3	0.29313	1.0	0.70691	0.9155166562220232	3	0	0	BRAF	MALY
ENSG00000146085	1	1	1	0.29349		0.7119		1	0	0	MUT	MALY
ENSG00000133706	1	1	1	0.29387		0.70892		1	0	0	LARS	MALY
ENSG00000102753	1	1	1	0.29392		0.70809		1	0	0	KPNA3	MALY
ENSG00000057019	1	1	1	0.29397		0.70826		1	0	0	DCBLD2	MALY
ENSG00000110057	2	2	2	0.29417	1.0	0.70595	0.9150149417562724	2	0	0	UNC93B1	MALY
ENSG00000153391	1	1	1	0.29432		0.70592		1	0	0	INO80C	MALY
ENSG00000180376	2	2	2	0.29443	1.0	0.70579	0.9150149417562724	2	0	0	CCDC66	MALY
ENSG00000152683	1	1	1	0.29461		0.70871		1	0	0	SLC30A6	MALY
ENSG00000105323	1	1	1	0.29463		0.70712		1	0	0	HNRNPUL1	MALY
ENSG00000119408	2	2	2	0.29482	1.0	0.70523	0.9149015201793722	2	0	0	NEK6	MALY
ENSG00000105556	2	2	2	0.29553	1.0	0.7045	0.9143645132346344	2	0	0	MIER2	MALY
ENSG00000123989	1	1	1	0.29578		0.70589		1	0	0	CHPF	MALY
ENSG00000103507	2	2	2	0.29624	1.0	0.70377	0.913827024236984	2	0	0	BCKDK	MALY
ENSG00000105647	4	3	4	0.2963	1.0	0.70374	0.913827024236984	4	0	0	PIK3R2	MALY
ENSG00000151651	4	3	4	0.29646	1.0	0.70356	0.913827024236984	4	0	0	ADAM8	MALY
ENSG00000160796	3	3	3	0.29668	1.0	0.70336	0.913827024236984	3	0	0	NBEAL2	MALY
ENSG00000151849	2	2	2	0.29761	1.0	0.7024	0.9138055620503596	2	0	0	CENPJ	MALY
ENSG00000137941	2	2	2	0.29768	1.0	0.70249	0.9138055620503596	2	0	0	TTLL7	MALY
ENSG00000112320	1	1	1	0.29772		0.70251		1	0	0	SOBP	MALY
ENSG00000066084	1	1	1	0.29772		0.7057		1	0	0	DIP2B	MALY
ENSG00000171067	3	3	3	0.29783	1.0	0.70222	0.9138055620503596	3	0	0	C11orf24	MALY
ENSG00000175265	27	8	20	0.29793	1.0	0.70207	0.9138055620503596	27	0	0	GOLGA8A	MALY
ENSG00000249209	1	1	1	0.29808		0.71113		1	0	0	AP000304.12	MALY
ENSG00000213638	1	1	1	0.29815		0.70452		1	0	0	ADAT3	MALY
ENSG00000132906	1	1	1	0.29884		0.70157		1	0	0	CASP9	MALY
ENSG00000205560	3	3	3	0.29908	1.0	0.70103	0.9135494549549552	3	0	0	CPT1B	MALY
ENSG00000152556	1	1	1	0.29927		0.70231		1	0	0	PFKM	MALY
ENSG00000105221	2	2	2	0.29944	1.0	0.70069	0.9135178774222624	2	0	0	AKT2	MALY
ENSG00000064763	1	1	1	0.29958		0.70087		1	0	0	FAR2	MALY
ENSG00000176595	2	2	2	0.29972	1.0	0.70028	0.9134210550045084	2	0	0	KBTBD11	MALY
ENSG00000159140	11	8	7	0.29974	1.0	0.70026	0.9134210550045084	11	0	0	SON	MALY
ENSG00000089335	1	1	1	0.29976		0.70143		1	0	0	ZNF302	MALY
ENSG00000166441	2	2	2	0.29981	1.0	0.7003	0.9134210550045084	2	0	0	RPL27A	MALY
ENSG00000087266	1	1	1	0.29981		0.70058		1	0	0	SH3BP2	MALY
ENSG00000185272	1	1	1	0.29994		0.70507		1	0	0	RBM11	MALY
ENSG00000232671	1	1	1	0.29996		0.70269		1	0	0	RP11-126K1.2	MALY
ENSG00000185344	1	1	1	0.30008		0.70346		1	0	0	ATP6V0A2	MALY
ENSG00000163050	2	2	2	0.30009	1.0	0.69992	0.9134210550045084	2	0	0	ADCK3	MALY
ENSG00000116138	1	1	1	0.30052		0.70424		1	0	0	DNAJC16	MALY
ENSG00000100075	1	1	1	0.30062		0.70082		1	0	0	SLC25A1	MALY
ENSG00000166261	2	2	2	0.30114	1.0	0.69895	0.9133072944896116	2	0	0	ZNF202	MALY
ENSG00000178199	2	2	2	0.30122	1.0	0.69879	0.9133072944896116	2	0	0	ZC3H12D	MALY
ENSG00000186193	1	1	1	0.30122		0.70563		1	0	0	SAPCD2	MALY
ENSG00000164961	2	2	2	0.3013	1.0	0.69882	0.9133072944896116	2	0	0	KIAA0196	MALY
ENSG00000143382	2	2	2	0.30136	1.0	0.69864	0.9133072944896116	2	0	0	ADAMTSL4	MALY
ENSG00000145220	2	2	2	0.3014	1.0	0.69861	0.9133072944896116	2	0	0	LYAR	MALY
ENSG00000127483	1	1	1	0.30144		0.70281		1	0	0	HP1BP3	MALY
ENSG00000203791	1	1	1	0.30151		0.69973		1	0	0	METTL10	MALY
ENSG00000114948	1	1	1	0.30159		0.70028		1	0	0	ADAM23	MALY
ENSG00000197006	1	1	1	0.30199		0.69817		1	0	0	METTL9	MALY
ENSG00000104133	4	4	4	0.30216	1.0	0.69784	0.9133072944896116	4	0	0	SPG11	MALY
ENSG00000160307	1	1	1	0.30239		0.6998		1	0	0	S100B	MALY
ENSG00000162493	1	1	1	0.30245		0.70229		1	0	0	PDPN	MALY
ENSG00000163154	1	1	1	0.30261		0.70551		1	0	0	TNFAIP8L2	MALY
ENSG00000119401	1	1	1	0.3027		0.69916		1	0	0	TRIM32	MALY
ENSG00000174944	1	1	1	0.30338		0.69717		1	0	0	P2RY14	MALY
ENSG00000184428	1	1	1	0.30338		0.69706		1	0	0	TOP1MT	MALY
ENSG00000144895	2	2	2	0.30339	1.0	0.69679	0.912958999094203	2	0	0	EIF2A	MALY
ENSG00000130635	5	5	5	0.30343	1.0	0.69658	0.912958999094203	5	0	0	COL5A1	MALY
ENSG00000163376	1	1	1	0.30352		0.69796		1	0	0	KBTBD8	MALY
ENSG00000248235	1	1	1	0.30393		0.69869		1	0	0	AC037459.4	MALY
ENSG00000138794	3	3	3	0.30395	1.0	0.69606	0.9128293653671804	3	0	0	CASP6	MALY
ENSG00000105612	1	1	1	0.30401		0.69682		1	0	0	DNASE2	MALY
ENSG00000099889	2	2	2	0.30425	1.0	0.69592	0.9128293653671804	2	0	0	ARVCF	MALY
ENSG00000109919	1	1	1	0.30429		0.70451		1	0	0	MTCH2	MALY
ENSG00000181555	4	4	4	0.30437	1.0	0.69565	0.9128293653671804	4	0	0	SETD2	MALY
ENSG00000135473	2	2	2	0.30439	1.0	0.69573	0.9128293653671804	2	0	0	PAN2	MALY
ENSG00000170819	1	1	1	0.30453		0.69618		1	0	0	BFSP2	MALY
ENSG00000130844	2	2	2	0.30486	1.0	0.6952	0.9128293653671804	2	0	0	ZNF331	MALY
ENSG00000141456	3	3	3	0.30522	1.0	0.6948	0.9128293653671804	3	0	0	PELP1	MALY
ENSG00000181036	2	2	2	0.30527	1.0	0.69475	0.9128293653671804	2	0	0	FCRL6	MALY
ENSG00000135677	2	2	2	0.30542	1.0	0.69474	0.9128293653671804	2	0	0	GNS	MALY
ENSG00000198648	1	1	1	0.30544		0.69664		1	0	0	STK39	MALY
ENSG00000156273	4	4	4	0.30547	1.0	0.69453	0.9128293653671804	4	0	0	BACH1	MALY
ENSG00000143578	1	1	1	0.30551		0.69558		1	0	0	CREB3L4	MALY
ENSG00000156017	1	1	1	0.30554		0.69537		1	0	0	C9orf41	MALY
ENSG00000262814	1	1	1	0.30574		0.69495		1	0	0	MRPL12	MALY
ENSG00000103197	5	5	5	0.3058	1.0	0.69423	0.9128293653671804	5	0	0	TSC2	MALY
ENSG00000146729	2	2	2	0.30583	1.0	0.69427	0.9128293653671804	2	0	0	GBAS	MALY
ENSG00000132510	4	4	4	0.30589	1.0	0.69411	0.9128293653671804	4	0	0	KDM6B	MALY
ENSG00000130590	1	1	1	0.30605		0.69412		1	0	0	SAMD10	MALY
ENSG00000258366	3	3	3	0.30622	1.0	0.69378	0.9128293653671804	3	0	0	RTEL1	MALY
ENSG00000132182	5	5	5	0.30647	1.0	0.69353	0.9128293653671804	5	0	0	NUP210	MALY
ENSG00000113649	1	1	1	0.30679		0.69491		1	0	0	TCERG1	MALY
ENSG00000165868	1	1	1	0.30705		0.69553		1	0	0	HSPA12A	MALY
ENSG00000064999	2	2	2	0.30712	1.0	0.69288	0.9128293653671804	2	0	0	ANKS1A	MALY
ENSG00000160401	1	1	1	0.30725		0.69342		1	0	0	C9orf117	MALY
ENSG00000126216	1	1	1	0.30727		0.69445		1	0	0	TUBGCP3	MALY
ENSG00000059728	1	1	1	0.30734		0.6993		1	0	0	MXD1	MALY
ENSG00000150938	3	3	3	0.30743	1.0	0.69257	0.9128293653671804	3	0	0	CRIM1	MALY
ENSG00000072840	2	2	2	0.3076	1.0	0.69241	0.9128293653671804	2	0	0	EVC	MALY
ENSG00000183748	2	2	2	0.30764	1.0	0.69237	0.9128293653671804	2	0	0	MRC1L1	MALY
ENSG00000131408	1	1	1	0.30791		0.6925		1	0	0	NR1H2	MALY
ENSG00000111642	3	3	3	0.30803	1.0	0.69204	0.9128293653671804	3	0	0	CHD4	MALY
ENSG00000100714	3	3	3	0.30822	1.0	0.69178	0.9128293653671804	3	0	0	MTHFD1	MALY
ENSG00000187605	3	3	3	0.3085	1.0	0.69152	0.9128293653671804	3	0	0	TET3	MALY
ENSG00000198046	1	1	1	0.30865		0.69335		1	0	0	ZNF667	MALY
ENSG00000173692	2	2	2	0.30875	1.0	0.69132	0.9128293653671804	2	0	0	PSMD1	MALY
ENSG00000168827	2	2	2	0.30877	1.0	0.69136	0.9128293653671804	2	0	0	GFM1	MALY
ENSG00000150636	1	1	1	0.30925		0.6913		1	0	0	CCDC102B	MALY
ENSG00000167524	2	2	2	0.30983	1.0	0.69019	0.9128293653671804	2	0	0	SGK494	MALY
ENSG00000175130	1	1	1	0.31027		0.69626		1	0	0	MARCKSL1	MALY
ENSG00000149541	2	1	2	0.31092	1.0	0.68931	0.9128293653671804	2	0	0	B3GAT3	MALY
ENSG00000164815	2	2	2	0.31116	1.0	0.68897	0.9128293653671804	2	0	0	ORC5	MALY
ENSG00000115875	3	3	2	0.31195	1.0	0.68816	0.9128293653671804	3	0	0	SRSF7	MALY
ENSG00000198089	2	2	2	0.31286	1.0	0.68742	0.9126691418081688	2	0	0	SFI1	MALY
ENSG00000127586	3	3	3	0.31287	1.0	0.68714	0.9126691418081688	3	0	0	CHTF18	MALY
ENSG00000078304	1	1	1	0.31327		0.687		1	0	0	PPP2R5C	MALY
ENSG00000167196	1	1	1	0.31337		0.68997		1	0	0	FBXO22	MALY
ENSG00000167664	2	2	2	0.31351	1.0	0.68655	0.912351469912724	2	0	0	TMIGD2	MALY
ENSG00000085433	1	1	1	0.31362		0.69277		1	0	0	WDR47	MALY
ENSG00000147140	1	1	1	0.31377		0.68725		1	0	0	NONO	MALY
ENSG00000102908	2	2	2	0.31381	1.0	0.68634	0.912351469912724	2	0	0	NFAT5	MALY
ENSG00000135953	2	2	2	0.31388	1.0	0.68612	0.912351469912724	2	0	0	MFSD9	MALY
ENSG00000106771	4	4	4	0.31414	1.0	0.68588	0.912351469912724	4	0	0	TMEM245	MALY
ENSG00000137726	1	1	1	0.31418		0.69608		1	0	0	FXYD6	MALY
ENSG00000118193	4	4	4	0.3145	1.0	0.68552	0.912351469912724	4	0	0	KIF14	MALY
ENSG00000151532	1	1	1	0.31463		0.69397		1	0	0	VTI1A	MALY
ENSG00000162654	2	2	2	0.31466	1.0	0.68538	0.912351469912724	2	0	0	GBP4	MALY
ENSG00000102878	1	1	1	0.31476		0.68951		1	0	0	HSF4	MALY
ENSG00000137221	1	1	1	0.31512		0.68708		1	0	0	TJAP1	MALY
ENSG00000197362	2	2	2	0.31547	1.0	0.68453	0.9121944818056196	2	0	0	ZNF786	MALY
ENSG00000102879	4	4	4	0.3155	1.0	0.68451	0.9121944818056196	4	0	0	CORO1A	MALY
ENSG00000078403	1	1	1	0.31572		0.6847		1	0	0	MLLT10	MALY
ENSG00000185453	2	2	2	0.31577	1.0	0.68454	0.9121944818056196	2	0	0	C19orf68	MALY
ENSG00000138658	3	2	3	0.31591	1.0	0.68414	0.9121944818056196	3	0	0	C4orf21	MALY
ENSG00000167182	2	1	2	0.31594	1.0	0.68417	0.9121944818056196	2	0	0	SP2	MALY
ENSG00000165526	1	1	1	0.3162		0.68409		1	0	0	RPUSD4	MALY
ENSG00000115526	2	2	2	0.31622	1.0	0.68392	0.9121944818056196	2	0	0	CHST10	MALY
ENSG00000111335	1	1	1	0.31651		0.68515		1	0	0	OAS2	MALY
ENSG00000134057	1	1	1	0.31654		0.68387		1	0	0	CCNB1	MALY
ENSG00000117868	4	4	4	0.31666	1.0	0.68337	0.9121944818056196	4	0	0	ESYT2	MALY
ENSG00000119392	1	1	1	0.31673		0.68555		1	0	0	GLE1	MALY
ENSG00000021776	1	1	1	0.31692		0.68713		1	0	0	AQR	MALY
ENSG00000131196	9	9	4	0.31718	1.0	0.68282	0.9121944818056196	9	0	0	NFATC1	MALY
ENSG00000179262	3	3	3	0.31781	1.0	0.68219	0.9121944818056196	3	0	0	RAD23A	MALY
ENSG00000136381	1	1	1	0.31788		0.68443		1	0	0	IREB2	MALY
ENSG00000225190	11	4	10	0.31828	1.0	0.68173	0.9121944818056196	11	0	0	PLEKHM1	MALY
ENSG00000134247	2	2	2	0.31831	1.0	0.68198	0.9121944818056196	2	0	0	PTGFRN	MALY
ENSG00000120280	2	2	2	0.3185	1.0	0.68154	0.9121944818056196	2	0	0	CXorf21	MALY
ENSG00000255529	3	3	3	0.31858	1.0	0.68146	0.9121944818056196	3	0	0	POLR2M	MALY
ENSG00000082269	2	2	2	0.31859	1.0	0.68156	0.9121944818056196	2	0	0	FAM135A	MALY
ENSG00000170946	1	1	1	0.31887		0.68339		1	0	0	DNAJC24	MALY
ENSG00000175806	1	1	1	0.31905		0.68568		1	0	0	MSRA	MALY
ENSG00000179331	1	1	1	0.31909		0.69231		1	0	0	RAB39A	MALY
ENSG00000037637	1	1	1	0.31915		0.6829		1	0	0	FBXO42	MALY
ENSG00000141627	1	1	1	0.31924		0.68124		1	0	0	DYM	MALY
ENSG00000101384	1	1	1	0.31932		0.68258		1	0	0	JAG1	MALY
ENSG00000226979	4	4	3	0.31934	1.0	0.68067	0.9121944818056196	4	0	0	LTA	MALY
ENSG00000070770	1	1	1	0.31952		0.68094		1	0	0	CSNK2A2	MALY
ENSG00000168661	2	2	2	0.31956	1.0	0.68048	0.9121944818056196	2	0	0	ZNF30	MALY
ENSG00000253729	9	9	9	0.31957	1.0	0.68044	0.9121944818056196	9	0	0	PRKDC	MALY
ENSG00000158805	1	1	1	0.3196		0.68052		1	0	0	ZNF276	MALY
ENSG00000147457	2	2	2	0.31984	1.0	0.68044	0.9121944818056196	2	0	0	CHMP7	MALY
ENSG00000006125	2	2	2	0.3199	1.0	0.68041	0.9121944818056196	2	0	0	AP2B1	MALY
ENSG00000164442	1	1	1	0.32028		0.68064		1	0	0	CITED2	MALY
ENSG00000173917	1	1	1	0.32037		0.68023		1	0	0	HOXB2	MALY
ENSG00000067704	1	1	1	0.32083		0.67929		1	0	0	IARS2	MALY
ENSG00000071054	2	2	2	0.32125	1.0	0.67898	0.9121944818056196	2	0	0	MAP4K4	MALY
ENSG00000182173	2	2	2	0.3213	1.0	0.67882	0.9121944818056196	2	0	0	TSEN54	MALY
ENSG00000007264	1	1	1	0.32133		0.68033		1	0	0	MATK	MALY
ENSG00000114573	1	1	1	0.32135		0.68293		1	0	0	ATP6V1A	MALY
ENSG00000164172	1	1	1	0.32142		0.67935		1	0	0	MOCS2	MALY
ENSG00000169062	1	1	1	0.32144		0.67889		1	0	0	UPF3A	MALY
ENSG00000187764	2	2	2	0.32152	1.0	0.67852	0.9121944818056196	2	0	0	SEMA4D	MALY
ENSG00000164068	3	3	3	0.32157	1.0	0.67843	0.9121944818056196	3	0	0	RNF123	MALY
ENSG00000169071	1	1	1	0.32162		0.67977		1	0	0	ROR2	MALY
ENSG00000143603	1	1	1	0.32191		0.68107		1	0	0	KCNN3	MALY
ENSG00000122592	1	1	1	0.32196		0.67851		1	0	0	HOXA7	MALY
ENSG00000182752	1	1	1	0.32204		0.67842		1	0	0	PAPPA	MALY
ENSG00000121940	2	2	2	0.32231	1.0	0.67785	0.9121944818056196	2	0	0	CLCC1	MALY
ENSG00000060718	1	1	1	0.32235		0.67873		1	0	0	COL11A1	MALY
ENSG00000170271	1	1	1	0.32239		0.67811		1	0	0	FAXDC2	MALY
ENSG00000130309	3	3	3	0.32251	1.0	0.67759	0.9121944818056196	3	0	0	COLGALT1	MALY
ENSG00000081087	3	2	3	0.32277	1.0	0.67733	0.9121944818056196	3	0	0	OSTM1	MALY
ENSG00000164904	1	1	1	0.32288		0.67984		1	0	0	ALDH7A1	MALY
ENSG00000068650	2	2	2	0.32296	1.0	0.67713	0.9121944818056196	2	0	0	ATP11A	MALY
ENSG00000111785	1	1	1	0.32303		0.6773		1	0	0	RIC8B	MALY
ENSG00000134262	1	1	1	0.32329		0.68087		1	0	0	AP4B1	MALY
ENSG00000152942	2	2	2	0.32334	1.0	0.67677	0.9121944818056196	2	0	0	RAD17	MALY
ENSG00000082805	2	2	2	0.32336	1.0	0.67676	0.9121944818056196	2	0	0	ERC1	MALY
ENSG00000165516	1	1	1	0.3234		0.67898		1	0	0	KLHDC2	MALY
ENSG00000186919	1	1	1	0.32364		0.67925		1	0	0	ZACN	MALY
ENSG00000131389	1	1	1	0.32382		0.6764		1	0	0	SLC6A6	MALY
ENSG00000103111	2	2	2	0.32393	1.0	0.67622	0.9121944818056196	2	0	0	MON1B	MALY
ENSG00000154175	3	3	3	0.3242	1.0	0.67586	0.9121944818056196	3	0	0	ABI3BP	MALY
ENSG00000055813	1	1	1	0.32422		0.67785		1	0	0	CCDC85A	MALY
ENSG00000104643	2	2	2	0.32448	1.0	0.67576	0.9121944818056196	2	0	0	MTMR9	MALY
ENSG00000163602	1	1	1	0.32459		0.68055		1	0	0	RYBP	MALY
ENSG00000103018	1	1	1	0.32463		0.67575		1	0	0	CYB5B	MALY
ENSG00000185669	1	1	1	0.32473		0.6776		1	0	0	SNAI3	MALY
ENSG00000112701	3	3	3	0.32507	1.0	0.67501	0.9121944818056196	3	0	0	SENP6	MALY
ENSG00000004660	1	1	1	0.32519		0.67766		1	0	0	CAMKK1	MALY
ENSG00000101986	2	2	2	0.3252	1.0	0.67484	0.9121944818056196	2	0	0	ABCD1	MALY
ENSG00000149930	2	2	2	0.32531	1.0	0.6747	0.9121944818056196	2	0	0	TAOK2	MALY
ENSG00000149503	2	2	2	0.32533	1.0	0.67483	0.9121944818056196	2	0	0	INCENP	MALY
ENSG00000170471	1	1	1	0.32537		0.67836		1	0	0	RALGAPB	MALY
ENSG00000184363	2	2	2	0.32553	1.0	0.67448	0.9121944818056196	2	0	0	PKP3	MALY
ENSG00000119397	1	1	1	0.32556		0.67509		1	0	0	CNTRL	MALY
ENSG00000130511	2	2	2	0.32569	1.0	0.67432	0.9121944818056196	2	0	0	SSBP4	MALY
ENSG00000174405	2	2	2	0.32577	1.0	0.6744	0.9121944818056196	2	0	0	LIG4	MALY
ENSG00000204533	1	1	1	0.32594		0.67456		1	0	0	AC024580.1	MALY
ENSG00000124406	2	2	2	0.32631	1.0	0.67399	0.9121944818056196	2	0	0	ATP8A1	MALY
ENSG00000172115	1	1	1	0.32632		0.67415		1	0	0	CYCS	MALY
ENSG00000130005	2	2	2	0.32635	1.0	0.67374	0.9121944818056196	2	0	0	GAMT	MALY
ENSG00000050165	1	1	1	0.32658		0.6776		1	0	0	DKK3	MALY
ENSG00000187049	1	1	1	0.32691		0.67328		1	0	0	TMEM216	MALY
ENSG00000272333	1	1	1	0.32703		0.67362		1	0	0	KMT2B	MALY
ENSG00000052841	3	3	3	0.32713	1.0	0.67289	0.9121944818056196	3	0	0	TTC17	MALY
ENSG00000174652	1	1	1	0.32729		0.67308		1	0	0	ZNF266	MALY
ENSG00000171853	3	3	3	0.32741	1.0	0.67263	0.9121944818056196	3	0	0	TRAPPC12	MALY
ENSG00000101782	4	4	4	0.32744	1.0	0.67262	0.9121944818056196	4	0	0	RIOK3	MALY
ENSG00000112249	3	3	3	0.32755	1.0	0.67253	0.9121944818056196	3	0	0	ASCC3	MALY
ENSG00000135931	1	1	1	0.32756		0.67512		1	0	0	ARMC9	MALY
ENSG00000149823	2	1	2	0.32765	1.0	0.67249	0.9121944818056196	2	0	0	VPS51	MALY
ENSG00000119725	1	1	1	0.32773		0.67291		1	0	0	ZNF410	MALY
ENSG00000125482	2	2	2	0.32795	1.0	0.67219	0.9121944818056196	2	0	0	TTF1	MALY
ENSG00000163625	1	1	1	0.3282		0.67498		1	0	0	WDFY3	MALY
ENSG00000171100	1	1	1	0.32831		0.67339		1	0	0	MTM1	MALY
ENSG00000007923	1	1	1	0.32831		0.67178		1	0	0	DNAJC11	MALY
ENSG00000169564	6	6	5	0.32844	1.0	0.67157	0.9121944818056196	6	0	0	PCBP1	MALY
ENSG00000182150	1	1	1	0.32854		0.67152		1	0	0	ERCC6L2	MALY
ENSG00000092529	2	2	2	0.32857	1.0	0.67162	0.9121944818056196	2	0	0	CAPN3	MALY
ENSG00000130244	1	1	1	0.32864		0.67353		1	0	0	FAM98C	MALY
ENSG00000138688	7	7	7	0.3288	1.0	0.6712	0.9121944818056196	7	0	0	KIAA1109	MALY
ENSG00000104814	2	2	2	0.32936	1.0	0.67076	0.9121944818056196	2	0	0	MAP4K1	MALY
ENSG00000124193	2	2	1	0.32957		0.67062		2	0	0	SRSF6	MALY
ENSG00000128731	15	12	10	0.32999	1.0	0.67002	0.9121944818056196	15	0	0	HERC2	MALY
ENSG00000119640	1	1	1	0.33025		0.67012		1	0	0	ACYP1	MALY
ENSG00000154237	5	5	5	0.33047	1.0	0.66953	0.9121944818056196	5	0	0	LRRK1	MALY
ENSG00000153560	1	1	1	0.33075		0.674		1	0	0	UBP1	MALY
ENSG00000163605	1	1	1	0.33084		0.66928		1	0	0	PPP4R2	MALY
ENSG00000124092	1	1	1	0.33088		0.67109		1	0	0	CTCFL	MALY
ENSG00000108433	1	1	1	0.33092		0.66934		1	0	0	GOSR2	MALY
ENSG00000184557	2	2	2	0.33104	1.0	0.66918	0.9121944818056196	2	0	0	SOCS3	MALY
ENSG00000111652	1	1	1	0.33108		0.67171		1	0	0	COPS7A	MALY
ENSG00000164047	2	2	2	0.33141	1.0	0.66875	0.9121944818056196	2	0	0	CAMP	MALY
ENSG00000168010	4	4	4	0.33164	1.0	0.66836	0.9121944818056196	4	0	0	ATG16L2	MALY
ENSG00000100578	1	1	1	0.33168		0.66872		1	0	0	KIAA0586	MALY
ENSG00000103056	1	1	1	0.33216		0.66832		1	0	0	SMPD3	MALY
ENSG00000149084	2	2	2	0.3322	1.0	0.66789	0.9121944818056196	2	0	0	HSD17B12	MALY
ENSG00000178685	3	3	3	0.33233	1.0	0.66769	0.9121944818056196	3	0	0	PARP10	MALY
ENSG00000099814	1	1	1	0.33233		0.66779		1	0	0	CEP170B	MALY
ENSG00000119782	1	1	1	0.33269		0.66883		1	0	0	FKBP1B	MALY
ENSG00000116793	1	1	1	0.3327		0.66737		1	0	0	PHTF1	MALY
ENSG00000131966	1	1	1	0.33271		0.67004		1	0	0	ACTR10	MALY
ENSG00000128245	1	1	1	0.33272		0.66822		1	0	0	YWHAH	MALY
ENSG00000100351	1	1	1	0.33279		0.66779		1	0	0	GRAP2	MALY
ENSG00000181523	2	2	2	0.33294	1.0	0.66718	0.9121944818056196	2	0	0	SGSH	MALY
ENSG00000163162	2	2	2	0.33304	1.0	0.66702	0.9121944818056196	2	0	0	RNF149	MALY
ENSG00000058063	2	2	2	0.33329	1.0	0.66673	0.9121944818056196	2	0	0	ATP11B	MALY
ENSG00000144026	1	1	1	0.33366		0.66737		1	0	0	ZNF514	MALY
ENSG00000198919	2	2	2	0.33386	1.0	0.66628	0.9121944818056196	2	0	0	DZIP3	MALY
ENSG00000177119	3	3	3	0.33437	1.0	0.66564	0.9121944818056196	3	0	0	ANO6	MALY
ENSG00000010803	1	1	1	0.33439		0.66805		1	0	0	SCMH1	MALY
ENSG00000100055	2	2	2	0.33455	1.0	0.6655	0.9121944818056196	2	0	0	CYTH4	MALY
ENSG00000113583	1	1	1	0.33459		0.66627		1	0	0	C5orf15	MALY
ENSG00000089154	5	5	5	0.33465	1.0	0.66539	0.9121944818056196	5	0	0	GCN1L1	MALY
ENSG00000102595	3	3	3	0.33466	1.0	0.66544	0.9121944818056196	3	0	0	UGGT2	MALY
ENSG00000006837	2	2	2	0.33467	1.0	0.66536	0.9121944818056196	2	0	0	CDKL3	MALY
ENSG00000248592	1	1	1	0.33471		0.66692		1	0	0	TMEM110-MUSTN1	MALY
ENSG00000142197	3	3	3	0.33483	1.0	0.6652	0.9121944818056196	3	0	0	DOPEY2	MALY
ENSG00000105409	1	1	1	0.33491		0.6669		1	0	0	ATP1A3	MALY
ENSG00000117676	2	2	2	0.33536	1.0	0.66513	0.9121944818056196	2	0	0	RPS6KA1	MALY
ENSG00000139174	2	2	2	0.33541	1.0	0.66472	0.9121944818056196	2	0	0	PRICKLE1	MALY
ENSG00000100104	1	1	1	0.33611		0.66468		1	0	0	SRRD	MALY
ENSG00000131203	1	1	1	0.3363		0.66398		1	0	0	IDO1	MALY
ENSG00000109118	1	1	1	0.33636		0.6643		1	0	0	PHF12	MALY
ENSG00000213533	1	1	1	0.33638		0.66564		1	0	0	TMEM110	MALY
ENSG00000113360	2	2	2	0.3365	1.0	0.66367	0.9121944818056196	2	0	0	DROSHA	MALY
ENSG00000198113	2	1	2	0.33658	1.0	0.66358	0.9121944818056196	2	0	0	TOR4A	MALY
ENSG00000197153	1	1	1	0.33661		0.66396		1	0	0	HIST1H3J	MALY
ENSG00000141543	1	1	1	0.33661		0.66373		1	0	0	EIF4A3	MALY
ENSG00000143258	2	2	2	0.33666	1.0	0.66335	0.9121944818056196	2	0	0	USP21	MALY
ENSG00000103249	6	6	6	0.33695	1.0	0.66307	0.9121944818056196	6	0	0	CLCN7	MALY
ENSG00000112110	1	1	1	0.33707		0.66934		1	0	0	MRPL18	MALY
ENSG00000168936	1	1	1	0.33707		0.66299		1	0	0	TMEM129	MALY
ENSG00000162066	2	2	2	0.3373	1.0	0.66285	0.9121944818056196	2	0	0	AMDHD2	MALY
ENSG00000102804	2	2	2	0.33741	1.0	0.66269	0.9121944818056196	2	0	0	TSC22D1	MALY
ENSG00000108798	1	1	1	0.33778		0.66266		1	0	0	ABI3	MALY
ENSG00000070610	1	1	1	0.33782		0.6634		1	0	0	GBA2	MALY
ENSG00000101343	1	1	1	0.33792		0.66215		1	0	0	CRNKL1	MALY
ENSG00000204344	1	1	1	0.33792		0.66302		1	0	0	STK19	MALY
ENSG00000135423	3	3	3	0.33804	1.0	0.66206	0.9121944818056196	3	0	0	GLS2	MALY
ENSG00000100068	1	1	1	0.33837		0.6653		1	0	0	LRP5L	MALY
ENSG00000184675	1	1	1	0.3384		0.66269		1	0	0	AMER1	MALY
ENSG00000112667	1	1	1	0.33841		0.66164		1	0	0	DNPH1	MALY
ENSG00000104883	1	1	1	0.33848		0.66678		1	0	0	PEX11G	MALY
ENSG00000150907	10	9	10	0.33859	1.0	0.66141	0.9121944818056196	10	0	0	FOXO1	MALY
ENSG00000113296	1	1	1	0.33877		0.6626		1	0	0	THBS4	MALY
ENSG00000114270	1	1	1	0.33889		0.6623		1	0	0	COL7A1	MALY
ENSG00000180182	1	1	1	0.33899		0.66185		1	0	0	MED14	MALY
ENSG00000121577	1	1	1	0.33913		0.66145		1	0	0	POPDC2	MALY
ENSG00000205642	1	1	1	0.3392		0.66153		1	0	0	VCX3B	MALY
ENSG00000132010	4	4	4	0.33936	1.0	0.66064	0.9121944818056196	4	0	0	ZNF20	MALY
ENSG00000144712	1	1	1	0.33941		0.66099		1	0	0	CAND2	MALY
ENSG00000103043	1	1	1	0.33944		0.66353		1	0	0	VAC14	MALY
ENSG00000065328	1	1	1	0.33975		0.66207		1	0	0	MCM10	MALY
ENSG00000049769	1	1	1	0.33992		0.66039		1	0	0	PPP1R3F	MALY
ENSG00000105656	1	1	1	0.33997		0.66034		1	0	0	ELL	MALY
ENSG00000100968	1	1	1	0.34028		0.66141		1	0	0	NFATC4	MALY
ENSG00000198205	1	1	1	0.34035		0.65986		1	0	0	ZXDA	MALY
ENSG00000066336	2	2	1	0.3404		0.65965		2	0	0	SPI1	MALY
ENSG00000073282	2	2	2	0.3407	1.0	0.65953	0.9120555879541108	2	0	0	TP63	MALY
ENSG00000053747	2	2	2	0.34078	1.0	0.65922	0.9120555879541108	2	0	0	LAMA3	MALY
ENSG00000108509	2	2	2	0.34084	1.0	0.65919	0.9120555879541108	2	0	0	CAMTA2	MALY
ENSG00000005194	1	1	1	0.34097		0.6597		1	0	0	CIAPIN1	MALY
ENSG00000138134	1	1	1	0.34107		0.65902		1	0	0	STAMBPL1	MALY
ENSG00000124225	2	2	2	0.34177	1.0	0.65831	0.9116758401148874	2	0	0	PMEPA1	MALY
ENSG00000090674	1	1	1	0.34192		0.65992		1	0	0	MCOLN1	MALY
ENSG00000203993	1	1	1	0.34207		0.65814		1	0	0	C9orf37	MALY
ENSG00000134897	1	1	1	0.34243		0.65826		1	0	0	BIVM	MALY
ENSG00000155304	1	1	1	0.34254		0.66071		1	0	0	HSPA13	MALY
ENSG00000137310	2	2	2	0.34274	1.0	0.65745	0.9109209051724138	2	0	0	TCF19	MALY
ENSG00000167476	1	1	1	0.34284		0.65755		1	0	0	JSRP1	MALY
ENSG00000127511	1	1	1	0.34321		0.65697		1	0	0	SIN3B	MALY
ENSG00000186416	1	1	1	0.34361		0.65878		1	0	0	NKRF	MALY
ENSG00000090975	3	3	3	0.34383	1.0	0.65625	0.9096939386679443	3	0	0	PITPNM2	MALY
ENSG00000136144	2	1	2	0.34391	1.0	0.65625	0.9096939386679443	2	0	0	RCBTB1	MALY
ENSG00000123143	2	2	2	0.3441	1.0	0.65592	0.9096939386679443	2	0	0	PKN1	MALY
ENSG00000110344	2	2	2	0.34427	1.0	0.65574	0.9096939386679443	2	0	0	UBE4A	MALY
ENSG00000150593	1	1	1	0.34436		0.65637		1	0	0	PDCD4	MALY
ENSG00000101017	1	1	1	0.3444		0.65634		1	0	0	CD40	MALY
ENSG00000181873	1	1	1	0.3444		0.65832		1	0	0	IBA57	MALY
ENSG00000120685	1	1	1	0.34441		0.65612		1	0	0	PROSER1	MALY
ENSG00000119685	3	3	3	0.34472	1.0	0.65529	0.9096939386679443	3	0	0	TTLL5	MALY
ENSG00000082213	1	1	1	0.3448		0.65571		1	0	0	C5orf22	MALY
ENSG00000159640	1	1	1	0.34487		0.6566		1	0	0	ACE	MALY
ENSG00000116783	1	1	1	0.34491		0.65533		1	0	0	TNNI3K	MALY
ENSG00000259030	1	1	1	0.34523		0.65514		1	0	0	FPGT-TNNI3K	MALY
ENSG00000108055	2	2	2	0.34538	1.0	0.65464	0.909641460134486	2	0	0	SMC3	MALY
ENSG00000132613	1	1	1	0.34569		0.65579		1	0	0	MTSS1L	MALY
ENSG00000027869	2	2	2	0.34573	1.0	0.65439	0.909641460134486	2	0	0	SH2D2A	MALY
ENSG00000177885	1	1	1	0.34578		0.65635		1	0	0	GRB2	MALY
ENSG00000149177	2	1	2	0.34624	1.0	0.65388	0.9094590576923076	2	0	0	PTPRJ	MALY
ENSG00000160957	2	2	2	0.34664	1.0	0.65339	0.9093259788359788	2	0	0	RECQL4	MALY
ENSG00000204580	2	2	2	0.34669	1.0	0.65347	0.9093259788359788	2	0	0	DDR1	MALY
ENSG00000116106	3	3	3	0.34673	1.0	0.65332	0.9093259788359788	3	0	0	EPHA4	MALY
ENSG00000267179	1	1	1	0.347		0.65617		1	0	0	ZNF763	MALY
ENSG00000120158	4	4	4	0.34701	1.0	0.65302	0.9093259788359788	4	0	0	RCL1	MALY
ENSG00000164465	2	2	2	0.34723	1.0	0.65285	0.9093259788359788	2	0	0	DCBLD1	MALY
ENSG00000176542	6	5	6	0.34755	1.0	0.65245	0.9093259788359788	6	0	0	KIAA2018	MALY
ENSG00000171812	1	1	1	0.34803		0.65408		1	0	0	COL8A2	MALY
ENSG00000198862	1	1	1	0.34813		0.65247		1	0	0	LTN1	MALY
ENSG00000100342	3	3	3	0.34826	1.0	0.65179	0.9093259788359788	3	0	0	APOL1	MALY
ENSG00000163492	1	1	1	0.34906		0.65135		1	0	0	CCDC141	MALY
ENSG00000104361	1	1	1	0.34935		0.65098		1	0	0	NIPAL2	MALY
ENSG00000174227	3	3	3	0.34985	1.0	0.65016	0.9077764864864863	3	0	0	PIGG	MALY
ENSG00000169972	2	2	2	0.35122	1.0	0.64879	0.9063010478029936	2	0	0	PUSL1	MALY
ENSG00000140479	1	1	1	0.35167		0.64955		1	0	0	PCSK6	MALY
ENSG00000196227	2	2	2	0.35193	1.0	0.64807	0.9057326135265702	2	0	0	FAM217B	MALY
ENSG00000166130	1	1	1	0.35196		0.65059		1	0	0	IKBIP	MALY
ENSG00000028310	1	1	1	0.35247		0.65066		1	0	0	BRD9	MALY
ENSG00000132670	1	1	1	0.35253		0.65171		1	0	0	PTPRA	MALY
ENSG00000086200	1	1	1	0.35256		0.64759		1	0	0	IPO11	MALY
ENSG00000140044	1	1	1	0.35278		0.65284		1	0	0	JDP2	MALY
ENSG00000164989	3	3	3	0.35313	1.0	0.64699	0.9046602561623972	3	0	0	CCDC171	MALY
ENSG00000090432	2	2	2	0.35325	1.0	0.64677	0.9046602561623972	2	0	0	MUL1	MALY
ENSG00000121350	1	1	1	0.35341		0.64722		1	0	0	PYROXD1	MALY
ENSG00000114423	6	6	6	0.35351	1.0	0.6465	0.9046602561623972	6	0	0	CBLB	MALY
ENSG00000100426	3	3	2	0.35365	1.0	0.64639	0.9046602561623972	3	0	0	ZBED4	MALY
ENSG00000185798	2	2	2	0.35365	1.0	0.64642	0.9046602561623972	2	0	0	WDR53	MALY
ENSG00000094914	1	1	1	0.35368		0.64709		1	0	0	AAAS	MALY
ENSG00000146731	2	2	2	0.35406	1.0	0.64594	0.9046602561623972	2	0	0	CCT6A	MALY
ENSG00000160294	5	5	5	0.35421	1.0	0.64583	0.9046602561623972	5	0	0	MCM3AP	MALY
ENSG00000130810	1	1	1	0.35426		0.64645		1	0	0	PPAN	MALY
ENSG00000138592	2	2	2	0.35429	1.0	0.64589	0.9046602561623972	2	0	0	USP8	MALY
ENSG00000187244	3	3	3	0.35451	1.0	0.64552	0.9046602561623972	3	0	0	BCAM	MALY
ENSG00000064225	1	1	1	0.35462		0.64697		1	0	0	ST3GAL6	MALY
ENSG00000113758	2	2	2	0.35468	1.0	0.64532	0.9046602561623972	2	0	0	DBN1	MALY
ENSG00000115825	2	2	2	0.35484	1.0	0.64524	0.9046602561623972	2	0	0	PRKD3	MALY
ENSG00000153283	2	2	2	0.35501	1.0	0.64504	0.9046602561623972	2	0	0	CD96	MALY
ENSG00000154309	1	1	1	0.35507		0.64534		1	0	0	DISP1	MALY
ENSG00000163659	2	2	2	0.35521	1.0	0.64493	0.9046602561623972	2	0	0	TIPARP	MALY
ENSG00000025708	3	3	3	0.35543	1.0	0.64459	0.9046602561623972	3	0	0	TYMP	MALY
ENSG00000124203	2	2	2	0.35589	1.0	0.64413	0.9046602561623972	2	0	0	ZNF831	MALY
ENSG00000170142	1	1	1	0.356		0.64525		1	0	0	UBE2E1	MALY
ENSG00000133740	1	1	1	0.35601		0.64487		1	0	0	E2F5	MALY
ENSG00000157193	2	2	2	0.35603	1.0	0.64399	0.9046602561623972	2	0	0	LRP8	MALY
ENSG00000106397	1	1	1	0.35619		0.64572		1	0	0	PLOD3	MALY
ENSG00000138081	7	7	7	0.35621	1.0	0.6438	0.9046602561623972	7	0	0	FBXO11	MALY
ENSG00000197057	1	1	1	0.35627		0.64398		1	0	0	DTHD1	MALY
ENSG00000145451	1	1	1	0.35637		0.64672		1	0	0	GLRA3	MALY
ENSG00000101447	3	3	3	0.35642	1.0	0.64362	0.9046602561623972	3	0	0	FAM83D	MALY
ENSG00000148840	1	1	1	0.3565		0.64424		1	0	0	PPRC1	MALY
ENSG00000102401	1	1	1	0.35658		0.64409		1	0	0	ARMCX3	MALY
ENSG00000160410	1	1	1	0.35668		0.64499		1	0	0	SHKBP1	MALY
ENSG00000044574	1	1	1	0.35701		0.64588		1	0	0	HSPA5	MALY
ENSG00000148357	1	1	1	0.35727		0.64345		1	0	0	HMCN2	MALY
ENSG00000160633	4	4	3	0.35738	1.0	0.6427	0.9046602561623972	4	0	0	SAFB	MALY
ENSG00000165322	1	1	1	0.35773		0.6431		1	0	0	ARHGAP12	MALY
ENSG00000170340	1	1	1	0.35802		0.64213		1	0	0	B3GNT2	MALY
ENSG00000125247	1	1	1	0.35819		0.6421		1	0	0	TMTC4	MALY
ENSG00000107281	2	2	2	0.3583	1.0	0.64188	0.9046602561623972	2	0	0	NPDC1	MALY
ENSG00000059573	1	1	1	0.35846		0.64586		1	0	0	ALDH18A1	MALY
ENSG00000149257	1	1	1	0.35849		0.64428		1	0	0	SERPINH1	MALY
ENSG00000197054	1	1	1	0.35859		0.6444		1	0	0	ZNF763	MALY
ENSG00000164683	1	1	1	0.35867		0.64523		1	0	0	HEY1	MALY
ENSG00000130021	1	1	1	0.35896		0.64184		1	0	0	HDHD1	MALY
ENSG00000187922	1	1	1	0.35903		0.64673		1	0	0	LCN10	MALY
ENSG00000198755	1	1	1	0.3594		0.64175		1	0	0	RPL10A	MALY
ENSG00000116489	1	1	1	0.35975		0.64197		1	0	0	CAPZA1	MALY
ENSG00000115282	1	1	1	0.35993		0.64303		1	0	0	TTC31	MALY
ENSG00000133243	2	2	2	0.35996	1.0	0.64006	0.9037059931673987	2	0	0	BTBD2	MALY
ENSG00000172590	2	2	2	0.36038	1.0	0.63974	0.903695224609375	2	0	0	MRPL52	MALY
ENSG00000140995	2	2	2	0.36088	1.0	0.63937	0.9036137811431364	2	0	0	DEF8	MALY
ENSG00000254469	1	1	1	0.36094		0.63931		1	0	0	RP11-849H4.2	MALY
ENSG00000215301	2	2	2	0.3612	1.0	0.63882	0.903277741935484	2	0	0	DDX3X	MALY
ENSG00000115183	1	1	1	0.36121		0.63901		1	0	0	TANC1	MALY
ENSG00000130811	1	1	1	0.36142		0.63972		1	0	0	EIF3G	MALY
ENSG00000143093	1	1	1	0.3615		0.6407		1	0	0	STRIP1	MALY
ENSG00000213923	3	3	3	0.3615	1.0	0.63856	0.903277741935484	3	0	0	CSNK1E	MALY
ENSG00000243147	1	1	1	0.36173		0.63883		1	0	0	MRPL33	MALY
ENSG00000168000	1	1	1	0.36178		0.64104		1	0	0	BSCL2	MALY
ENSG00000179776	1	1	1	0.3619		0.63975		1	0	0	CDH5	MALY
ENSG00000148158	1	1	1	0.36199		0.63835		1	0	0	SNX30	MALY
ENSG00000111641	1	1	1	0.36199		0.63829		1	0	0	NOP2	MALY
ENSG00000131459	1	1	1	0.36212		0.63908		1	0	0	GFPT2	MALY
ENSG00000089248	1	1	1	0.36216		0.63873		1	0	0	ERP29	MALY
ENSG00000126215	1	1	1	0.36229		0.64189		1	0	0	XRCC3	MALY
ENSG00000136026	1	1	1	0.36235		0.63825		1	0	0	CKAP4	MALY
ENSG00000151320	1	1	1	0.36242		0.63799		1	0	0	AKAP6	MALY
ENSG00000132688	3	3	3	0.36265	1.0	0.63741	0.9021659148727984	3	0	0	NES	MALY
ENSG00000141905	1	1	1	0.36274		0.63981		1	0	0	NFIC	MALY
ENSG00000250571	1	1	1	0.36294		0.63731		1	0	0	GLI4	MALY
ENSG00000184613	4	4	4	0.36297	1.0	0.63703	0.9020694028389624	4	0	0	NELL2	MALY
ENSG00000189007	1	1	1	0.36321		0.63711		1	0	0	ADAT2	MALY
ENSG00000072310	2	2	2	0.3643	1.0	0.63589	0.900896067580803	2	0	0	SREBF1	MALY
ENSG00000108344	1	1	1	0.36438		0.6359		1	0	0	PSMD3	MALY
ENSG00000113522	1	1	1	0.36439		0.63605		1	0	0	RAD50	MALY
ENSG00000003393	2	2	2	0.36457	1.0	0.63561	0.900896067580803	2	0	0	ALS2	MALY
ENSG00000243207	1	1	1	0.36457		0.63603		1	0	0	PPAN-P2RY11	MALY
ENSG00000148331	1	1	1	0.36476		0.63823		1	0	0	ASB6	MALY
ENSG00000121104	1	1	1	0.36493		0.63549		1	0	0	FAM117A	MALY
ENSG00000236104	2	2	2	0.36499	1.0	0.63501	0.9005455196078432	2	0	0	ZBTB22	MALY
ENSG00000164867	4	4	4	0.36501	1.0	0.63502	0.9005455196078432	4	0	0	NOS3	MALY
ENSG00000144535	1	1	1	0.36503		0.63641		1	0	0	DIS3L2	MALY
ENSG00000162434	1	1	1	0.36527		0.63483		1	0	0	JAK1	MALY
ENSG00000156026	2	2	2	0.36527	1.0	0.63488	0.9005455196078432	2	0	0	MCU	MALY
ENSG00000128185	1	1	1	0.36533		0.63605		1	0	0	DGCR6L	MALY
ENSG00000086598	1	1	1	0.36547		0.6411		1	0	0	TMED2	MALY
ENSG00000175595	2	2	2	0.36573	1.0	0.63428	0.9005455196078432	2	0	0	ERCC4	MALY
ENSG00000138002	2	2	2	0.36575	1.0	0.63448	0.9005455196078432	2	0	0	IFT172	MALY
ENSG00000115761	2	2	2	0.36578	1.0	0.63446	0.9005455196078432	2	0	0	NOL10	MALY
ENSG00000182253	1	1	1	0.36619		0.63433		1	0	0	SYNM	MALY
ENSG00000072786	1	1	1	0.36643		0.6338		1	0	0	STK10	MALY
ENSG00000112312	1	1	1	0.36658		0.63503		1	0	0	GMNN	MALY
ENSG00000077585	1	1	1	0.3668		0.63331		1	0	0	GPR137B	MALY
ENSG00000119661	2	2	2	0.36687	1.0	0.63328	0.9005455196078432	2	0	0	DNAL1	MALY
ENSG00000176225	4	4	4	0.36765	1.0	0.63241	0.8999321839645844	4	0	0	RTTN	MALY
ENSG00000165672	2	2	2	0.36794	1.0	0.63207	0.8998909990157481	2	0	0	PRDX3	MALY
ENSG00000169129	1	1	1	0.36803		0.6338		1	0	0	AFAP1L2	MALY
ENSG00000134899	3	3	3	0.36818	1.0	0.63182	0.8998909990157481	3	0	0	ERCC5	MALY
ENSG00000186871	3	2	3	0.36826	1.0	0.63175	0.8998909990157481	3	0	0	ERCC6L	MALY
ENSG00000101216	1	1	1	0.36839		0.63377		1	0	0	GMEB2	MALY
ENSG00000081177	2	2	2	0.36865	1.0	0.63135	0.8998909990157481	2	0	0	EXD2	MALY
ENSG00000111725	1	1	1	0.36869		0.6388		1	0	0	PRKAB1	MALY
ENSG00000090470	2	2	2	0.36893	1.0	0.63132	0.8998909990157481	2	0	0	PDCD7	MALY
ENSG00000212916	1	1	1	0.36896		0.63135		1	0	0	MAP10	MALY
ENSG00000212864	1	1	1	0.36918		0.63185		1	0	0	RNF208	MALY
ENSG00000187908	2	2	1	0.36931		0.63069		2	0	0	DMBT1	MALY
ENSG00000128789	1	1	1	0.3694		0.63179		1	0	0	PSMG2	MALY
ENSG00000167302	1	1	1	0.36956		0.63075		1	0	0	ENTHD2	MALY
ENSG00000181218	2	2	2	0.36968	1.0	0.63042	0.8997558263443513	2	0	0	HIST3H2A	MALY
ENSG00000116690	3	3	2	0.36993	1.0	0.6301	0.8997429911154985	3	0	0	PRG4	MALY
ENSG00000105397	1	1	1	0.37		0.63027		1	0	0	TYK2	MALY
ENSG00000147853	2	2	2	0.37024	1.0	0.62989	0.8997429911154985	2	0	0	AK3	MALY
ENSG00000122547	1	1	1	0.37031		0.63216		1	0	0	EEPD1	MALY
ENSG00000095539	2	2	2	0.37033	1.0	0.62968	0.8997429911154985	2	0	0	SEMA4G	MALY
ENSG00000006377	1	1	1	0.37055		0.62998		1	0	0	DLX6	MALY
ENSG00000197548	1	1	1	0.37059		0.62987		1	0	0	ATG7	MALY
ENSG00000171631	2	2	2	0.37069	1.0	0.62935	0.8997429911154985	2	0	0	P2RY6	MALY
ENSG00000128829	2	2	2	0.37101	1.0	0.62899	0.8997429911154985	2	0	0	EIF2AK4	MALY
ENSG00000197747	1	1	1	0.37102		0.62967		1	0	0	S100A10	MALY
ENSG00000129933	3	3	3	0.37113	1.0	0.62887	0.8997429911154985	3	0	0	MAU2	MALY
ENSG00000198856	1	1	1	0.37113		0.62926		1	0	0	OSTC	MALY
ENSG00000151470	4	3	4	0.37126	1.0	0.62877	0.8997429911154985	4	0	0	C4orf33	MALY
ENSG00000112276	1	1	1	0.37159		0.62916		1	0	0	BVES	MALY
ENSG00000163635	1	1	1	0.37167		0.62887		1	0	0	ATXN7	MALY
ENSG00000112697	3	3	3	0.37184	1.0	0.62818	0.8997429911154985	3	0	0	TMEM30A	MALY
ENSG00000185518	1	1	1	0.37188		0.62999		1	0	0	SV2B	MALY
ENSG00000162402	5	5	4	0.37192	1.0	0.62812	0.8997429911154985	5	0	0	USP24	MALY
ENSG00000157823	1	1	1	0.37197		0.63844		1	0	0	AP3S2	MALY
ENSG00000171970	2	2	2	0.37207	1.0	0.62796	0.8997429911154985	2	0	0	ZNF57	MALY
ENSG00000160563	1	1	1	0.37219		0.62875		1	0	0	MED27	MALY
ENSG00000163683	1	1	1	0.37223		0.62948		1	0	0	SMIM14	MALY
ENSG00000136247	1	1	1	0.37272		0.62777		1	0	0	ZDHHC4	MALY
ENSG00000198074	1	1	1	0.37288		0.63356		1	0	0	AKR1B10	MALY
ENSG00000184939	6	4	4	0.3731	1.0	0.62693	0.8996569890873016	6	0	0	ZFP90	MALY
ENSG00000095951	13	13	12	0.37384	1.0	0.62617	0.8990123126550869	13	0	0	HIVEP1	MALY
ENSG00000163113	3	3	3	0.37393	1.0	0.62607	0.8990123126550869	3	0	0	OTUD7B	MALY
ENSG00000153902	1	1	1	0.37396		0.62801		1	0	0	LGI4	MALY
ENSG00000186001	4	3	3	0.37413	1.0	0.62592	0.8990123126550869	4	0	0	LRCH3	MALY
ENSG00000145365	1	1	1	0.37444		0.6263		1	0	0	TIFA	MALY
ENSG00000171316	7	7	5	0.37461	1.0	0.62539	0.8990123126550869	7	0	0	CHD7	MALY
ENSG00000132256	2	2	2	0.37469	1.0	0.62537	0.8990123126550869	2	0	0	TRIM5	MALY
ENSG00000164038	1	1	1	0.37496		0.62565		1	0	0	SLC9B2	MALY
ENSG00000109917	1	1	1	0.375		0.62801		1	0	0	ZNF259	MALY
ENSG00000114857	3	3	3	0.37512	1.0	0.62498	0.8990123126550869	3	0	0	NKTR	MALY
ENSG00000127419	4	3	4	0.37538	1.0	0.62465	0.8990123126550869	4	0	0	TMEM175	MALY
ENSG00000119004	1	1	1	0.37542		0.62614		1	0	0	CYP20A1	MALY
ENSG00000143493	2	2	2	0.3756	1.0	0.62459	0.8990123126550869	2	0	0	INTS7	MALY
ENSG00000088247	1	1	1	0.37592		0.62434		1	0	0	KHSRP	MALY
ENSG00000123453	1	1	1	0.37593		0.62544		1	0	0	SARDH	MALY
ENSG00000242802	2	2	2	0.376	1.0	0.62401	0.8990123126550869	2	0	0	AP5Z1	MALY
ENSG00000114480	1	1	1	0.37602		0.62464		1	0	0	GBE1	MALY
ENSG00000106049	2	2	2	0.37641	1.0	0.62369	0.8990123126550869	2	0	0	HIBADH	MALY
ENSG00000048828	1	1	1	0.37679		0.6243		1	0	0	FAM120A	MALY
ENSG00000177239	2	2	2	0.3768	1.0	0.62329	0.8990123126550869	2	0	0	MAN1B1	MALY
ENSG00000125731	1	1	1	0.37681		0.62629		1	0	0	SH2D3A	MALY
ENSG00000138346	1	1	1	0.37681		0.62492		1	0	0	DNA2	MALY
ENSG00000010818	4	4	4	0.37695	1.0	0.62309	0.8990123126550869	4	0	0	HIVEP2	MALY
ENSG00000070423	1	1	1	0.3771		0.62586		1	0	0	RNF126	MALY
ENSG00000182919	1	1	1	0.37739		0.62323		1	0	0	C11orf54	MALY
ENSG00000146083	2	2	1	0.37749		0.62266		2	0	0	RNF44	MALY
ENSG00000090661	2	2	2	0.37751	1.0	0.62251	0.8990123126550869	2	0	0	CERS4	MALY
ENSG00000117614	1	1	1	0.37757		0.62374		1	0	0	SYF2	MALY
ENSG00000187091	2	2	2	0.37767	1.0	0.62234	0.8990123126550869	2	0	0	PLCD1	MALY
ENSG00000198707	3	3	3	0.37767	1.0	0.62234	0.8990123126550869	3	0	0	CEP290	MALY
ENSG00000139718	3	3	3	0.37793	1.0	0.62209	0.8990123126550869	3	0	0	SETD1B	MALY
ENSG00000008277	1	1	1	0.37816		0.62242		1	0	0	ADAM22	MALY
ENSG00000181790	1	1	1	0.37837		0.62302		1	0	0	BAI1	MALY
ENSG00000130559	4	4	4	0.37849	1.0	0.62152	0.8990123126550869	4	0	0	CAMSAP1	MALY
ENSG00000249087	1	1	1	0.37886		0.62179		1	0	0	C1orf213	MALY
ENSG00000174989	1	1	1	0.379		0.6255		1	0	0	FBXW8	MALY
ENSG00000157833	2	1	2	0.37917	1.0	0.62086	0.8989729629629629	2	0	0	GAREML	MALY
ENSG00000136153	4	4	4	0.37948	1.0	0.62052	0.8989305758637957	4	0	0	LMO7	MALY
ENSG00000105447	1	1	1	0.37991		0.62057		1	0	0	GRWD1	MALY
ENSG00000100629	1	1	1	0.37994		0.62034		1	0	0	CEP128	MALY
ENSG00000181652	1	1	1	0.37998		0.62192		1	0	0	ATG9B	MALY
ENSG00000152348	1	1	1	0.37999		0.62084		1	0	0	ATG10	MALY
ENSG00000175782	2	2	2	0.38	1.0	0.6201	0.8987721943887775	2	0	0	SLC35E3	MALY
ENSG00000088448	1	1	1	0.38016		0.62042		1	0	0	ANKRD10	MALY
ENSG00000174718	1	1	1	0.38077		0.61984		1	0	0	KIAA1551	MALY
ENSG00000146067	2	2	2	0.38078	1.0	0.61924	0.8979755989974938	2	0	0	FAM193B	MALY
ENSG00000106565	1	1	1	0.38094		0.61923		1	0	0	TMEM176B	MALY
ENSG00000161970	1	1	1	0.3811		0.62074		1	0	0	RPL26	MALY
ENSG00000138778	1	1	1	0.38127		0.61937		1	0	0	CENPE	MALY
ENSG00000178038	2	2	2	0.38146	1.0	0.61859	0.8974828836509527	2	0	0	ALS2CL	MALY
ENSG00000066629	1	1	1	0.38146		0.61881		1	0	0	EML1	MALY
ENSG00000184164	1	1	1	0.38159		0.61887		1	0	0	CRELD2	MALY
ENSG00000112297	3	3	3	0.3818	1.0	0.61826	0.8974541796287006	3	0	0	AIM1	MALY
ENSG00000148358	1	1	1	0.38181		0.61824		1	0	0	GPR107	MALY
ENSG00000172967	1	1	1	0.38188		0.62141		1	0	0	XKR3	MALY
ENSG00000115944	1	1	1	0.38203		0.61882		1	0	0	COX7A2L	MALY
ENSG00000068885	1	1	1	0.38209		0.61869		1	0	0	IFT80	MALY
ENSG00000140284	2	2	2	0.38212	1.0	0.61788	0.8973528313253012	2	0	0	SLC27A2	MALY
ENSG00000120733	4	4	4	0.38213	1.0	0.61788	0.8973528313253012	4	0	0	KDM3B	MALY
ENSG00000105321	2	2	2	0.38224	1.0	0.61782	0.8973528313253012	2	0	0	CCDC9	MALY
ENSG00000116141	1	1	1	0.38235		0.62638		1	0	0	MARK1	MALY
ENSG00000144455	1	1	1	0.38245		0.61865		1	0	0	SUMF1	MALY
ENSG00000026103	3	3	3	0.38288	1.0	0.61718	0.8973528313253012	3	0	0	FAS	MALY
ENSG00000204149	1	1	1	0.38292		0.61732		1	0	0	AGAP6	MALY
ENSG00000164946	1	1	1	0.38309		0.61817		1	0	0	FREM1	MALY
ENSG00000167112	1	1	1	0.3833		0.61757		1	0	0	TRUB2	MALY
ENSG00000089050	1	1	1	0.38364		0.61787		1	0	0	RBBP9	MALY
ENSG00000100325	1	1	1	0.38401		0.61668		1	0	0	ASCC2	MALY
ENSG00000169946	1	1	1	0.38414		0.61625		1	0	0	ZFPM2	MALY
ENSG00000134222	1	1	1	0.38426		0.62012		1	0	0	PSRC1	MALY
ENSG00000156787	1	1	1	0.38431		0.61621		1	0	0	TBC1D31	MALY
ENSG00000187627	1	1	1	0.38432		0.6167		1	0	0	RGPD1	MALY
ENSG00000160124	1	1	1	0.38455		0.61704		1	0	0	CCDC58	MALY
ENSG00000143851	1	1	1	0.38476		0.61852		1	0	0	PTPN7	MALY
ENSG00000159314	3	3	3	0.3851	1.0	0.6149	0.8948217806841047	3	0	0	ARHGAP27	MALY
ENSG00000102796	1	1	1	0.38533		0.61511		1	0	0	DHRS12	MALY
ENSG00000169740	1	1	1	0.38555		0.61565		1	0	0	ZNF32	MALY
ENSG00000138617	2	2	2	0.3857	1.0	0.61452	0.8947188525415198	2	0	0	PARP16	MALY
ENSG00000126821	3	3	2	0.38622	1.0	0.61388	0.8942370795568982	3	0	0	SGPP1	MALY
ENSG00000136925	2	2	2	0.38622	1.0	0.61378	0.8942370795568982	2	0	0	TSTD2	MALY
ENSG00000151176	1	1	1	0.38631		0.61415		1	0	0	PLBD2	MALY
ENSG00000168944	2	2	2	0.38632	1.0	0.61387	0.8942370795568982	2	0	0	CEP120	MALY
ENSG00000082258	3	3	3	0.38651	1.0	0.61351	0.8942370795568982	3	0	0	CCNT2	MALY
ENSG00000124507	1	1	1	0.38677		0.61392		1	0	0	PACSIN1	MALY
ENSG00000145107	2	1	2	0.3868	1.0	0.61329	0.8942370795568982	2	0	0	TM4SF19	MALY
ENSG00000240230	1	1	1	0.38683		0.61471		1	0	0	COX19	MALY
ENSG00000027075	1	1	1	0.38686		0.6132		1	0	0	PRKCH	MALY
ENSG00000077721	1	1	1	0.38689		0.62236		1	0	0	UBE2A	MALY
ENSG00000188171	17	8	15	0.38703	1.0	0.61298	0.8942370795568982	17	0	0	ZNF626	MALY
ENSG00000164535	2	2	2	0.38704	1.0	0.61319	0.8942370795568982	2	0	0	DAGLB	MALY
ENSG00000143416	1	1	1	0.38715		0.61319		1	0	0	SELENBP1	MALY
ENSG00000072042	2	2	2	0.38754	1.0	0.61262	0.8942370795568982	2	0	0	RDH11	MALY
ENSG00000187240	4	4	4	0.38763	1.0	0.6124	0.8942370795568982	4	0	0	DYNC2H1	MALY
ENSG00000197766	2	2	2	0.38765	1.0	0.61236	0.8942370795568982	2	0	0	CFD	MALY
ENSG00000180815	1	1	1	0.38796		0.61221		1	0	0	MAP3K15	MALY
ENSG00000263155	3	2	3	0.38796	1.0	0.61213	0.8942370795568982	3	0	0	MYZAP	MALY
ENSG00000072864	2	2	2	0.38817	1.0	0.61184	0.8942370795568982	2	0	0	NDE1	MALY
ENSG00000139278	1	1	1	0.3882		0.61303		1	0	0	GLIPR1	MALY
ENSG00000186352	1	1	1	0.38841		0.61197		1	0	0	ANKRD37	MALY
ENSG00000146247	2	2	2	0.38853	1.0	0.61169	0.8942370795568982	2	0	0	PHIP	MALY
ENSG00000188931	2	2	2	0.38855	1.0	0.61152	0.8942370795568982	2	0	0	C1orf192	MALY
ENSG00000165282	1	1	1	0.38856		0.61253		1	0	0	PIGO	MALY
ENSG00000085872	2	2	2	0.38858	1.0	0.61157	0.8942370795568982	2	0	0	CHERP	MALY
ENSG00000082068	1	1	1	0.3886		0.61185		1	0	0	WDR70	MALY
ENSG00000138336	2	2	2	0.38863	1.0	0.61137	0.8942370795568982	2	0	0	TET1	MALY
ENSG00000182180	1	1	1	0.38891		0.61135		1	0	0	MRPS16	MALY
ENSG00000142798	8	7	7	0.38919	1.0	0.61083	0.8942370795568982	8	0	0	HSPG2	MALY
ENSG00000132207	1	1	1	0.38932		0.611		1	0	0	SLX1A	MALY
ENSG00000099849	3	3	3	0.38945	1.0	0.61059	0.8942370795568982	3	0	0	RASSF7	MALY
ENSG00000213347	1	1	1	0.38963		0.61732		1	0	0	MXD3	MALY
ENSG00000078070	2	2	2	0.3897	1.0	0.61033	0.8942370795568982	2	0	0	MCCC1	MALY
ENSG00000095303	1	1	1	0.3899		0.61252		1	0	0	PTGS1	MALY
ENSG00000136068	4	4	3	0.39	1.0	0.61001	0.8942370795568982	4	0	0	FLNB	MALY
ENSG00000066455	1	1	1	0.39029		0.6101		1	0	0	GOLGA5	MALY
ENSG00000065150	2	2	2	0.39034	1.0	0.60967	0.8942370795568982	2	0	0	IPO5	MALY
ENSG00000122490	2	2	2	0.39054	1.0	0.6096	0.8942370795568982	2	0	0	PQLC1	MALY
ENSG00000138363	1	1	1	0.39065		0.60995		1	0	0	ATIC	MALY
ENSG00000160584	1	1	1	0.39072		0.61		1	0	0	SIK3	MALY
ENSG00000100395	1	1	1	0.39096		0.60984		1	0	0	L3MBTL2	MALY
ENSG00000102781	1	1	1	0.39116		0.6123		1	0	0	KATNAL1	MALY
ENSG00000148396	8	7	8	0.39118	1.0	0.60883	0.8942370795568982	8	0	0	SEC16A	MALY
ENSG00000141959	2	2	2	0.39132	1.0	0.60898	0.8942370795568982	2	0	0	PFKL	MALY
ENSG00000112902	1	1	1	0.39139		0.6101		1	0	0	SEMA5A	MALY
ENSG00000171940	5	5	4	0.39172	1.0	0.60829	0.8942370795568982	5	0	0	ZNF217	MALY
ENSG00000153827	2	2	2	0.39207	1.0	0.60804	0.8942370795568982	2	0	0	TRIP12	MALY
ENSG00000112659	3	3	3	0.39233	1.0	0.60773	0.8942370795568982	3	0	0	CUL9	MALY
ENSG00000263203	3	3	3	0.39285	1.0	0.60717	0.8942370795568982	3	0	0	CHTF8	MALY
ENSG00000132153	4	4	4	0.39286	1.0	0.60714	0.8942370795568982	4	0	0	DHX30	MALY
ENSG00000131620	1	1	1	0.39286		0.6075		1	0	0	ANO1	MALY
ENSG00000198815	1	1	1	0.39311		0.60762		1	0	0	FOXJ3	MALY
ENSG00000141965	1	1	1	0.39388		0.60639		1	0	0	FEM1A	MALY
ENSG00000147679	2	2	2	0.39391	1.0	0.60625	0.8942370795568982	2	0	0	UTP23	MALY
ENSG00000140632	1	1	1	0.39431		0.6065		1	0	0	GLYR1	MALY
ENSG00000171453	1	1	1	0.39439		0.60876		1	0	0	POLR1C	MALY
ENSG00000172671	1	1	1	0.39522		0.60515		1	0	0	ZFAND4	MALY
ENSG00000182378	2	2	2	0.39537	1.0	0.60463	0.8942370795568982	2	0	0	PLCXD1	MALY
ENSG00000038274	1	1	1	0.3956		0.60534		1	0	0	MAT2B	MALY
ENSG00000137216	2	2	2	0.39565	1.0	0.6046	0.8942370795568982	2	0	0	TMEM63B	MALY
ENSG00000137494	1	1	1	0.39566		0.60466		1	0	0	ANKRD42	MALY
ENSG00000173846	2	2	2	0.39617	1.0	0.60403	0.8942370795568982	2	0	0	PLK3	MALY
ENSG00000160712	1	1	1	0.39639		0.60414		1	0	0	IL6R	MALY
ENSG00000167005	1	1	1	0.39669		0.60696		1	0	0	NUDT21	MALY
ENSG00000151353	1	1	1	0.39669		0.60424		1	0	0	TMEM18	MALY
ENSG00000131652	1	1	1	0.39677		0.60898		1	0	0	THOC6	MALY
ENSG00000198492	1	1	1	0.39682		0.60328		1	0	0	YTHDF2	MALY
ENSG00000021355	1	1	1	0.39696		0.60679		1	0	0	SERPINB1	MALY
ENSG00000160194	1	1	1	0.39715		0.60422		1	0	0	NDUFV3	MALY
ENSG00000145386	1	1	1	0.39723		0.60331		1	0	0	CCNA2	MALY
ENSG00000164574	2	2	2	0.39727	1.0	0.60292	0.8931119098822324	2	0	0	GALNT10	MALY
ENSG00000143971	3	3	3	0.3974	1.0	0.60264	0.8931119098822324	3	0	0	ETAA1	MALY
ENSG00000204138	1	1	1	0.39749		0.60269		1	0	0	PHACTR4	MALY
ENSG00000125398	1	1	1	0.39756		0.60265		1	0	0	SOX9	MALY
ENSG00000141720	1	1	1	0.39768		0.60263		1	0	0	PIP4K2B	MALY
ENSG00000198198	7	7	7	0.39773	1.0	0.60227	0.8930636135315223	7	0	0	SZT2	MALY
ENSG00000171566	1	1	1	0.39794		0.60768		1	0	0	PLRG1	MALY
ENSG00000079385	1	1	1	0.3981		0.6027		1	0	0	CEACAM1	MALY
ENSG00000205659	1	1	1	0.39842		0.60228		1	0	0	LIN52	MALY
ENSG00000092470	1	1	1	0.39843		0.60485		1	0	0	WDR76	MALY
ENSG00000196072	1	1	1	0.39872		0.60219		1	0	0	BLOC1S2	MALY
ENSG00000144724	3	3	3	0.39884	1.0	0.60116	0.8918748102564102	3	0	0	PTPRG	MALY
ENSG00000078081	1	1	1	0.39902		0.60403		1	0	0	LAMP3	MALY
ENSG00000122085	1	1	1	0.39922		0.60085		1	0	0	MTERFD2	MALY
ENSG00000144381	1	1	1	0.39947		0.60276		1	0	0	HSPD1	MALY
ENSG00000101577	3	3	3	0.39951	1.0	0.60054	0.8915902411493073	3	0	0	LPIN2	MALY
ENSG00000163703	2	2	2	0.39962	1.0	0.60066	0.8915902411493073	2	0	0	CRELD1	MALY
ENSG00000114125	1	1	1	0.39998		0.60166		1	0	0	RNF7	MALY
ENSG00000015285	1	1	1	0.4005		0.60244		1	0	0	WAS	MALY
ENSG00000008405	1	1	1	0.40066		0.60371		1	0	0	CRY1	MALY
ENSG00000179933	1	1	1	0.4009		0.60074		1	0	0	C14orf119	MALY
ENSG00000144476	1	1	1	0.40096		0.60291		1	0	0	ACKR3	MALY
ENSG00000119917	1	1	1	0.401		0.601		1	0	0	IFIT3	MALY
ENSG00000128524	1	1	1	0.40103		0.60702		1	0	0	ATP6V1F	MALY
ENSG00000149923	2	2	2	0.40112	1.0	0.59902	0.8900692655367232	2	0	0	PPP4C	MALY
ENSG00000164743	1	1	1	0.40118		0.59974		1	0	0	C8orf48	MALY
ENSG00000106560	2	2	2	0.40164	1.0	0.5984	0.8896049331963002	2	0	0	GIMAP2	MALY
ENSG00000118898	1	1	1	0.40176		0.59941		1	0	0	PPL	MALY
ENSG00000100644	1	1	1	0.40184		0.59862		1	0	0	HIF1A	MALY
ENSG00000055483	2	2	2	0.40189	1.0	0.59811	0.8896049331963002	2	0	0	USP36	MALY
ENSG00000214046	1	1	1	0.40198		0.5996		1	0	0	SMIM7	MALY
ENSG00000166181	1	1	1	0.40228		0.59827		1	0	0	API5	MALY
ENSG00000254999	1	1	1	0.40257		0.59774		1	0	0	BRK1	MALY
ENSG00000119906	1	1	1	0.40272		0.59761		1	0	0	FAM178A	MALY
ENSG00000114650	4	4	4	0.40277	1.0	0.59724	0.888793888888889	4	0	0	SCAP	MALY
ENSG00000005844	1	1	1	0.40291		0.59757		1	0	0	ITGAL	MALY
ENSG00000075188	1	1	1	0.40307		0.59714		1	0	0	NUP37	MALY
ENSG00000205744	2	2	2	0.40344	1.0	0.59676	0.8885366340710241	2	0	0	DENND1C	MALY
ENSG00000176890	1	1	1	0.40347		0.60092		1	0	0	TYMS	MALY
ENSG00000185619	2	2	1	0.40353		0.59648		2	0	0	PCGF3	MALY
ENSG00000120686	1	1	1	0.40358		0.59669		1	0	0	UFM1	MALY
ENSG00000157107	1	1	1	0.40372		0.59727		1	0	0	FCHO2	MALY
ENSG00000136040	3	3	3	0.40388	1.0	0.59615	0.8880854531410916	3	0	0	PLXNC1	MALY
ENSG00000105514	1	1	1	0.40389		0.59678		1	0	0	RAB3D	MALY
ENSG00000062524	1	1	1	0.40407		0.5964		1	0	0	LTK	MALY
ENSG00000162510	1	1	1	0.40421		0.59792		1	0	0	MATN1	MALY
ENSG00000179820	1	1	1	0.40441		0.59884		1	0	0	MYADM	MALY
ENSG00000124795	1	1	1	0.40443		0.59693		1	0	0	DEK	MALY
ENSG00000055332	1	1	1	0.40498		0.5955		1	0	0	EIF2AK2	MALY
ENSG00000012048	3	3	3	0.40507	1.0	0.59495	0.8867544307058217	3	0	0	BRCA1	MALY
ENSG00000167202	2	2	2	0.40516	1.0	0.5949	0.8867544307058217	2	0	0	TBC1D2B	MALY
ENSG00000168071	4	3	4	0.40537	1.0	0.59465	0.8867544307058217	4	0	0	CCDC88B	MALY
ENSG00000070413	2	2	2	0.40539	1.0	0.59467	0.8867544307058217	2	0	0	DGCR2	MALY
ENSG00000104889	1	1	1	0.40551		0.59842		1	0	0	RNASEH2A	MALY
ENSG00000132424	1	1	1	0.4059		0.59514		1	0	0	PNISR	MALY
ENSG00000196230	1	1	1	0.40591		0.59497		1	0	0	TUBB	MALY
ENSG00000163728	2	2	2	0.40651	1.0	0.59363	0.886614140423335	2	0	0	TTC14	MALY
ENSG00000106400	1	1	1	0.40672		0.60027		1	0	0	ZNHIT1	MALY
ENSG00000124207	1	1	1	0.40691		0.59531		1	0	0	CSE1L	MALY
ENSG00000197903	15	14	8	0.40728	1.0	0.59273	0.885727215909091	15	0	0	HIST1H2BK	MALY
ENSG00000173145	1	1	1	0.4073		0.59341		1	0	0	NOC3L	MALY
ENSG00000163138	2	2	2	0.40738	1.0	0.59272	0.885727215909091	2	0	0	PACRGL	MALY
ENSG00000164654	4	4	4	0.40744	1.0	0.59257	0.885727215909091	4	0	0	MIOS	MALY
ENSG00000106665	3	3	3	0.40774	1.0	0.59231	0.885727215909091	3	0	0	CLIP2	MALY
ENSG00000117697	2	2	1	0.40778		0.59226		2	0	0	NSL1	MALY
ENSG00000142949	2	2	1	0.40812		0.59196		2	0	0	PTPRF	MALY
ENSG00000087253	1	1	1	0.40816		0.5919		1	0	0	LPCAT2	MALY
ENSG00000102189	4	4	4	0.40824	1.0	0.59176	0.885727215909091	4	0	0	EEA1	MALY
ENSG00000131584	3	3	3	0.40854	1.0	0.59147	0.885727215909091	3	0	0	ACAP3	MALY
ENSG00000110713	2	2	2	0.40883	1.0	0.59138	0.885727215909091	2	0	0	NUP98	MALY
ENSG00000066777	1	1	1	0.40884		0.59131		1	0	0	ARFGEF1	MALY
ENSG00000138439	3	3	3	0.40909	1.0	0.59091	0.885727215909091	3	0	0	FAM117B	MALY
ENSG00000057704	1	1	1	0.4093		0.59184		1	0	0	TMCC3	MALY
ENSG00000139318	2	2	2	0.40948	1.0	0.59068	0.885727215909091	2	0	0	DUSP6	MALY
ENSG00000159873	1	1	1	0.4095		0.59563		1	0	0	CCDC117	MALY
ENSG00000158470	1	1	1	0.40973		0.59082		1	0	0	B4GALT5	MALY
ENSG00000002330	1	1	1	0.40976		0.59056		1	0	0	BAD	MALY
ENSG00000014123	3	3	3	0.4098	1.0	0.59038	0.885727215909091	3	0	0	UFL1	MALY
ENSG00000172201	1	1	1	0.40987		0.5911		1	0	0	ID4	MALY
ENSG00000011523	1	1	1	0.40991		0.59112		1	0	0	CEP68	MALY
ENSG00000120885	1	1	1	0.40996		0.59031		1	0	0	CLU	MALY
ENSG00000179598	1	1	1	0.41059		0.59084		1	0	0	PLD6	MALY
ENSG00000051596	2	2	2	0.41084	1.0	0.58927	0.8851288213914849	2	0	0	THOC3	MALY
ENSG00000013306	2	2	2	0.41107	1.0	0.58914	0.8851288213914849	2	0	0	SLC25A39	MALY
ENSG00000198911	1	1	1	0.41108		0.59108		1	0	0	SREBF2	MALY
ENSG00000163820	1	1	1	0.41157		0.58867		1	0	0	FYCO1	MALY
ENSG00000136235	1	1	1	0.41169		0.58863		1	0	0	GPNMB	MALY
ENSG00000151062	1	1	1	0.41191		0.58837		1	0	0	CACNA2D4	MALY
ENSG00000198873	1	1	1	0.41206		0.58853		1	0	0	GRK5	MALY
ENSG00000145214	4	4	4	0.4123	1.0	0.58771	0.8837333108108107	4	0	0	DGKQ	MALY
ENSG00000182230	3	2	2	0.41231	1.0	0.58773	0.8837333108108107	3	0	0	FAM153B	MALY
ENSG00000106070	1	1	1	0.41234		0.58806		1	0	0	GRB10	MALY
ENSG00000134779	1	1	1	0.41248		0.58848		1	0	0	TPGS2	MALY
ENSG00000111077	1	1	1	0.41283		0.5875		1	0	0	TENC1	MALY
ENSG00000186635	1	1	1	0.4129		0.58743		1	0	0	ARAP1	MALY
ENSG00000161638	1	1	1	0.41306		0.58719		1	0	0	ITGA5	MALY
ENSG00000155561	1	1	1	0.4134		0.58689		1	0	0	NUP205	MALY
ENSG00000196642	1	1	1	0.41363		0.5875		1	0	0	RABL6	MALY
ENSG00000188739	1	1	1	0.41365		0.58655		1	0	0	RBM34	MALY
ENSG00000019169	2	2	2	0.41378	1.0	0.58627	0.8824553121748179	2	0	0	MARCO	MALY
ENSG00000233224	5	5	5	0.41387	1.0	0.58618	0.8824553121748179	5	0	0	HIST1H2AM	MALY
ENSG00000131844	1	1	1	0.41389		0.58851		1	0	0	MCCC2	MALY
ENSG00000083520	2	2	2	0.41398	1.0	0.58604	0.8824553121748179	2	0	0	DIS3	MALY
ENSG00000134046	1	1	1	0.41398		0.58685		1	0	0	MBD2	MALY
ENSG00000198055	1	1	1	0.41429		0.58621		1	0	0	GRK6	MALY
ENSG00000241058	1	1	1	0.41431		0.58681		1	0	0	NSUN6	MALY
ENSG00000188290	1	1	1	0.41485		0.58541		1	0	0	HES4	MALY
ENSG00000188352	3	3	3	0.41487	1.0	0.58514	0.8821313288170922	3	0	0	FOCAD	MALY
ENSG00000128335	1	1	1	0.41491		0.58568		1	0	0	APOL2	MALY
ENSG00000181754	2	2	2	0.41506	1.0	0.58498	0.8821313288170922	2	0	0	AMIGO1	MALY
ENSG00000133069	1	1	1	0.41514		0.5878		1	0	0	TMCC2	MALY
ENSG00000083290	1	1	1	0.41529		0.58512		1	0	0	ULK2	MALY
ENSG00000105619	1	1	1	0.41532		0.58573		1	0	0	TFPT	MALY
ENSG00000269657	1	1	1	0.41553		0.59432		1	0	0	AC079210.1	MALY
ENSG00000026508	1	1	1	0.41562		0.58523		1	0	0	CD44	MALY
ENSG00000128567	13	1	13	0.41564	1.0	0.58436	0.882085811163276	13	0	0	PODXL	MALY
ENSG00000100347	2	1	2	0.4157	1.0	0.5845	0.882085811163276	2	0	0	SAMM50	MALY
ENSG00000168502	1	1	1	0.41572		0.58536		1	0	0	SOGA2	MALY
ENSG00000161939	1	1	1	0.41573		0.5874		1	0	0	RNASEK-C17orf49	MALY
ENSG00000121067	2	2	2	0.41578	1.0	0.58439	0.882085811163276	2	0	0	SPOP	MALY
ENSG00000136098	1	1	1	0.416		0.58473		1	0	0	NEK3	MALY
ENSG00000168802	4	4	4	0.416	1.0	0.58401	0.882085811163276	4	0	0	CHTF8	MALY
ENSG00000214655	4	4	4	0.41613	1.0	0.58389	0.882085811163276	4	0	0	ZSWIM8	MALY
ENSG00000136628	1	1	1	0.41656		0.58702		1	0	0	EPRS	MALY
ENSG00000167977	2	2	2	0.41704	1.0	0.58326	0.882085811163276	2	0	0	KCTD5	MALY
ENSG00000135778	2	2	2	0.41719	1.0	0.58282	0.882085811163276	2	0	0	NTPCR	MALY
ENSG00000164776	1	1	1	0.41736		0.58634		1	0	0	PHKG1	MALY
ENSG00000092051	1	1	1	0.41752		0.58436		1	0	0	JPH4	MALY
ENSG00000187815	1	1	1	0.41763		0.58276		1	0	0	ZFP69	MALY
ENSG00000160999	1	1	1	0.41771		0.58256		1	0	0	SH2B2	MALY
ENSG00000030419	2	2	2	0.41775	1.0	0.58226	0.8819257486910995	2	0	0	IKZF2	MALY
ENSG00000133739	2	2	2	0.41807	1.0	0.58194	0.8819027867993714	2	0	0	LRRCC1	MALY
ENSG00000135316	2	2	2	0.4185	1.0	0.58154	0.8817585010482178	2	0	0	SYNCRIP	MALY
ENSG00000113272	1	1	1	0.41873		0.58189		1	0	0	THG1L	MALY
ENSG00000089012	1	1	1	0.419		0.58184		1	0	0	SIRPG	MALY
ENSG00000111799	6	6	5	0.41903	1.0	0.58098	0.881371337178815	6	0	0	COL12A1	MALY
ENSG00000080839	1	1	1	0.41904		0.58125		1	0	0	RBL1	MALY
ENSG00000107719	2	2	2	0.41921	1.0	0.5808	0.881371337178815	2	0	0	PALD1	MALY
ENSG00000213694	1	1	1	0.41959		0.58117		1	0	0	S1PR3	MALY
ENSG00000188994	6	6	6	0.41978	1.0	0.58022	0.8811424986876639	6	0	0	ZNF292	MALY
ENSG00000146540	1	1	1	0.42033		0.58022		1	0	0	C7orf50	MALY
ENSG00000109685	3	3	3	0.42041	1.0	0.57959	0.8806480409663866	3	0	0	WHSC1	MALY
ENSG00000235568	1	1	1	0.42051		0.58563		1	0	0	NFAM1	MALY
ENSG00000087470	1	1	1	0.42061		0.58265		1	0	0	DNM1L	MALY
ENSG00000161036	1	1	1	0.42095		0.57958		1	0	0	LRWD1	MALY
ENSG00000158286	2	1	2	0.42141	1.0	0.57875	0.8798338150289018	2	0	0	RNF207	MALY
ENSG00000168488	2	2	2	0.42149	1.0	0.57851	0.8798338150289018	2	0	0	ATXN2L	MALY
ENSG00000090273	2	2	2	0.42165	1.0	0.57852	0.8798338150289018	2	0	0	NUDC	MALY
ENSG00000272195	1	1	1	0.42171		0.57833		1	0	0	RP11-156E8.1	MALY
ENSG00000089775	1	1	1	0.42211		0.58122		1	0	0	ZBTB25	MALY
ENSG00000141655	1	1	1	0.42239		0.57816		1	0	0	TNFRSF11A	MALY
ENSG00000007168	1	1	1	0.42255		0.57808		1	0	0	PAFAH1B1	MALY
ENSG00000101639	2	2	2	0.42311	1.0	0.57699	0.8785431947368421	2	0	0	CEP192	MALY
ENSG00000173163	1	1	1	0.42315		0.57769		1	0	0	COMMD1	MALY
ENSG00000162576	1	1	1	0.42332		0.57716		1	0	0	MXRA8	MALY
ENSG00000179889	1	1	1	0.42357		0.57863		1	0	0	PDXDC1	MALY
ENSG00000092330	1	1	1	0.42383		0.5767		1	0	0	TINF2	MALY
ENSG00000143436	1	1	1	0.42416		0.57685		1	0	0	MRPL9	MALY
ENSG00000154736	1	1	1	0.42422		0.57611		1	0	0	ADAMTS5	MALY
ENSG00000169313	1	1	1	0.42438		0.58035		1	0	0	P2RY12	MALY
ENSG00000179085	1	1	1	0.4244		0.57643		1	0	0	DPM3	MALY
ENSG00000186908	2	2	2	0.42465	1.0	0.57551	0.8767511479726172	2	0	0	ZDHHC17	MALY
ENSG00000106546	2	2	2	0.42501	1.0	0.57503	0.8764814488935723	2	0	0	AHR	MALY
ENSG00000119242	1	1	1	0.42512		0.57571		1	0	0	CCDC92	MALY
ENSG00000109220	1	1	1	0.42524		0.5768		1	0	0	CHIC2	MALY
ENSG00000074054	3	2	3	0.42539	1.0	0.57461	0.8764814488935723	3	0	0	CLASP1	MALY
ENSG00000176472	2	2	2	0.42541	1.0	0.57495	0.8764814488935723	2	0	0	ZNF575	MALY
ENSG00000095002	2	2	2	0.42555	1.0	0.57466	0.8764814488935723	2	0	0	MSH2	MALY
ENSG00000198553	1	1	1	0.42571		0.57936		1	0	0	KCNRG	MALY
ENSG00000170088	1	1	1	0.42587		0.57435		1	0	0	TMEM192	MALY
ENSG00000068878	1	1	1	0.42591		0.57517		1	0	0	PSME4	MALY
ENSG00000198589	2	2	2	0.42594	1.0	0.57413	0.8764814488935723	2	0	0	LRBA	MALY
ENSG00000111087	1	1	1	0.42605		0.5764		1	0	0	GLI1	MALY
ENSG00000183826	1	1	1	0.42622		0.57649		1	0	0	BTBD9	MALY
ENSG00000138111	1	1	1	0.42626		0.57622		1	0	0	TMEM180	MALY
ENSG00000141503	1	1	1	0.42719		0.57443		1	0	0	MINK1	MALY
ENSG00000107562	1	1	1	0.4272		0.57393		1	0	0	CXCL12	MALY
ENSG00000161677	2	2	2	0.42732	1.0	0.57277	0.8753426360274696	2	0	0	JOSD2	MALY
ENSG00000167671	1	1	1	0.42739		0.57719		1	0	0	UBXN6	MALY
ENSG00000082898	4	4	4	0.42775	1.0	0.57236	0.8751783720930232	4	0	0	XPO1	MALY
ENSG00000137878	5	4	5	0.42782	1.0	0.57222	0.8751783720930232	5	0	0	GCOM1	MALY
ENSG00000105497	2	1	2	0.42784	1.0	0.57218	0.8751783720930232	2	0	0	ZNF175	MALY
ENSG00000134371	1	1	1	0.42787		0.57227		1	0	0	CDC73	MALY
ENSG00000196177	1	1	1	0.42788		0.57255		1	0	0	ACADSB	MALY
ENSG00000101298	1	1	1	0.42795		0.5724		1	0	0	SNPH	MALY
ENSG00000130479	3	2	3	0.42826	1.0	0.57181	0.8751783720930232	3	0	0	MAP1S	MALY
ENSG00000197969	6	6	6	0.42835	1.0	0.57165	0.8751783720930232	6	0	0	VPS13A	MALY
ENSG00000138101	1	1	1	0.42872		0.57161		1	0	0	DTNB	MALY
ENSG00000161904	4	4	4	0.42902	1.0	0.57098	0.8751783720930232	4	0	0	LEMD2	MALY
ENSG00000189319	1	1	1	0.42932		0.57083		1	0	0	FAM53B	MALY
ENSG00000168564	3	3	2	0.42936	1.0	0.57065	0.8751783720930232	3	0	0	CDKN2AIP	MALY
ENSG00000172500	1	1	1	0.42947		0.57161		1	0	0	FIBP	MALY
ENSG00000163393	1	1	1	0.42956		0.57605		1	0	0	SLC22A15	MALY
ENSG00000183484	1	1	1	0.42963		0.57058		1	0	0	GPR132	MALY
ENSG00000105963	1	1	1	0.42978		0.57203		1	0	0	ADAP1	MALY
ENSG00000136158	1	1	1	0.42984		0.57042		1	0	0	SPRY2	MALY
ENSG00000149016	1	1	1	0.42988		0.57141		1	0	0	TUT1	MALY
ENSG00000198700	1	1	1	0.43031		0.57008		1	0	0	IPO9	MALY
ENSG00000101445	1	1	1	0.4304		0.5703		1	0	0	PPP1R16B	MALY
ENSG00000263563	3	3	3	0.43049	1.0	0.56957	0.8744073315649867	3	0	0	UBBP4	MALY
ENSG00000156471	2	2	2	0.43051	1.0	0.56974	0.8744073315649867	2	0	0	PTDSS1	MALY
ENSG00000146966	1	1	1	0.43085		0.56972		1	0	0	DENND2A	MALY
ENSG00000170633	1	1	1	0.43114		0.56934		1	0	0	RNF34	MALY
ENSG00000137074	1	1	1	0.43181		0.56843		1	0	0	APTX	MALY
ENSG00000186432	2	2	2	0.43224	1.0	0.56779	0.8723401327668615	2	0	0	KPNA4	MALY
ENSG00000166233	1	1	1	0.4326		0.56798		1	0	0	ARIH1	MALY
ENSG00000114416	1	1	1	0.43262		0.57003		1	0	0	FXR1	MALY
ENSG00000135299	2	2	2	0.43271	1.0	0.56741	0.8722195164718385	2	0	0	ANKRD6	MALY
ENSG00000168286	3	3	3	0.43273	1.0	0.56731	0.8722195164718385	3	0	0	THAP11	MALY
ENSG00000172270	1	1	1	0.43278		0.56844		1	0	0	BSG	MALY
ENSG00000167637	3	3	3	0.43295	1.0	0.56708	0.8722195164718385	3	0	0	ZNF283	MALY
ENSG00000163378	2	2	2	0.43299	1.0	0.56701	0.8722195164718385	2	0	0	EOGT	MALY
ENSG00000138381	2	2	2	0.43322	1.0	0.56678	0.8722195164718385	2	0	0	ASNSD1	MALY
ENSG00000198721	1	1	1	0.43323		0.56779		1	0	0	ECI2	MALY
ENSG00000186017	2	2	2	0.43327	1.0	0.56675	0.8722195164718385	2	0	0	ZNF566	MALY
ENSG00000183087	2	2	2	0.4333	1.0	0.56675	0.8722195164718385	2	0	0	GAS6	MALY
ENSG00000180089	2	2	2	0.43344	1.0	0.56659	0.8722195164718385	2	0	0	TMEM86B	MALY
ENSG00000112983	1	1	1	0.43373		0.56649		1	0	0	BRD8	MALY
ENSG00000084092	2	2	2	0.43426	1.0	0.56575	0.8722195164718385	2	0	0	NOA1	MALY
ENSG00000173821	13	13	11	0.43442	1.0	0.56558	0.8722195164718385	13	0	0	RNF213	MALY
ENSG00000109881	1	1	1	0.4345		0.5656		1	0	0	CCDC34	MALY
ENSG00000166689	1	1	1	0.43453		0.56599		1	0	0	PLEKHA7	MALY
ENSG00000110442	1	1	1	0.43458		0.57292		1	0	0	COMMD9	MALY
ENSG00000048162	1	1	1	0.4346		0.5696		1	0	0	NOP16	MALY
ENSG00000161395	1	1	1	0.43466		0.56948		1	0	0	PGAP3	MALY
ENSG00000117481	1	1	1	0.43492		0.56867		1	0	0	NSUN4	MALY
ENSG00000269858	1	1	1	0.43504		0.56883		1	0	0	EGLN2	MALY
ENSG00000138709	1	1	1	0.43513		0.56567		1	0	0	LARP1B	MALY
ENSG00000149639	2	2	2	0.43552	1.0	0.5647	0.8722195164718385	2	0	0	SOGA1	MALY
ENSG00000132405	1	1	1	0.43557		0.56487		1	0	0	TBC1D14	MALY
ENSG00000136205	3	3	3	0.4357	1.0	0.56433	0.8722195164718385	3	0	0	TNS3	MALY
ENSG00000131097	1	1	1	0.43584		0.56592		1	0	0	HIGD1B	MALY
ENSG00000183018	3	3	3	0.43599	1.0	0.56411	0.8722195164718385	3	0	0	SPNS2	MALY
ENSG00000136021	2	2	2	0.436	1.0	0.56413	0.8722195164718385	2	0	0	SCYL2	MALY
ENSG00000042088	1	1	1	0.43619		0.56618		1	0	0	TDP1	MALY
ENSG00000061987	5	5	5	0.43634	1.0	0.56367	0.8722195164718385	5	0	0	MON2	MALY
ENSG00000010017	2	2	2	0.43647	1.0	0.56384	0.8722195164718385	2	0	0	RANBP9	MALY
ENSG00000130234	1	1	1	0.43655		0.56404		1	0	0	ACE2	MALY
ENSG00000185716	1	1	1	0.43656		0.56472		1	0	0	C16orf52	MALY
ENSG00000129535	1	1	1	0.43705		0.5699		1	0	0	NRL	MALY
ENSG00000087245	1	1	1	0.43732		0.56498		1	0	0	MMP2	MALY
ENSG00000172216	2	2	2	0.43734	1.0	0.56286	0.8722195164718385	2	0	0	CEBPB	MALY
ENSG00000168528	2	2	2	0.43735	1.0	0.56267	0.8722195164718385	2	0	0	SERINC2	MALY
ENSG00000174669	1	1	1	0.43758		0.56576		1	0	0	SLC29A2	MALY
ENSG00000164327	2	2	2	0.4376	1.0	0.56273	0.8722195164718385	2	0	0	RICTOR	MALY
ENSG00000071242	2	2	2	0.43773	1.0	0.56229	0.8722195164718385	2	0	0	RPS6KA2	MALY
ENSG00000177189	1	1	1	0.43794		0.5632		1	0	0	RPS6KA3	MALY
ENSG00000176624	2	2	2	0.43805	1.0	0.56207	0.8722195164718385	2	0	0	MEX3C	MALY
ENSG00000144837	1	1	1	0.43834		0.56205		1	0	0	PLA1A	MALY
ENSG00000159788	3	3	3	0.43835	1.0	0.56169	0.8722195164718385	3	0	0	RGS12	MALY
ENSG00000173914	1	1	1	0.4384		0.56245		1	0	0	RBM4B	MALY
ENSG00000262209	2	2	2	0.43867	1.0	0.56134	0.8722195164718385	2	0	0	PCDHGB3	MALY
ENSG00000175040	1	1	1	0.43875		0.56156		1	0	0	CHST2	MALY
ENSG00000120708	2	2	2	0.43882	1.0	0.5612	0.8722195164718385	2	0	0	TGFBI	MALY
ENSG00000095319	5	4	5	0.43898	1.0	0.56103	0.8722195164718385	5	0	0	NUP188	MALY
ENSG00000076108	4	4	4	0.43909	1.0	0.56092	0.8722195164718385	4	0	0	BAZ2A	MALY
ENSG00000213145	2	2	2	0.43925	1.0	0.5609	0.8722195164718385	2	0	0	CRIP1	MALY
ENSG00000155849	3	3	3	0.43926	1.0	0.5608	0.8722195164718385	3	0	0	ELMO1	MALY
ENSG00000118217	2	2	2	0.43949	1.0	0.56056	0.8722195164718385	2	0	0	ATF6	MALY
ENSG00000174684	3	3	3	0.43985	1.0	0.56015	0.8722195164718385	3	0	0	B3GNT1	MALY
ENSG00000198752	2	2	2	0.43997	1.0	0.56004	0.8722195164718385	2	0	0	CDC42BPB	MALY
ENSG00000062650	1	1	1	0.44009		0.56169		1	0	0	WAPAL	MALY
ENSG00000176971	1	1	1	0.44027		0.56022		1	0	0	FIBIN	MALY
ENSG00000225663	1	1	1	0.44028		0.56071		1	0	0	FAM195B	MALY
ENSG00000169230	3	2	3	0.44034	1.0	0.55971	0.8722195164718385	3	0	0	PRELID1	MALY
ENSG00000103313	1	1	1	0.44054		0.56081		1	0	0	MEFV	MALY
ENSG00000121064	1	1	1	0.44067		0.55977		1	0	0	SCPEP1	MALY
ENSG00000249437	1	1	1	0.44074		0.55933		1	0	0	NAIP	MALY
ENSG00000159322	2	2	2	0.44087	1.0	0.55922	0.8722195164718385	2	0	0	ADPGK	MALY
ENSG00000056972	1	1	1	0.44106		0.5599		1	0	0	TRAF3IP2	MALY
ENSG00000115085	1	1	1	0.44115		0.56061		1	0	0	ZAP70	MALY
ENSG00000178974	1	1	1	0.44127		0.55877		1	0	0	FBXO34	MALY
ENSG00000183530	5	5	5	0.44128	1.0	0.55873	0.8722195164718385	5	0	0	PRR14L	MALY
ENSG00000159921	1	1	1	0.44143		0.55919		1	0	0	GNE	MALY
ENSG00000126870	2	2	2	0.44144	1.0	0.55856	0.8722195164718385	2	0	0	WDR60	MALY
ENSG00000146414	4	4	4	0.44184	1.0	0.55817	0.8722195164718385	4	0	0	SHPRH	MALY
ENSG00000066827	2	2	2	0.44194	1.0	0.55807	0.8722195164718385	2	0	0	ZFAT	MALY
ENSG00000068305	1	1	1	0.44247		0.55792		1	0	0	MEF2A	MALY
ENSG00000124126	4	4	4	0.44247	1.0	0.55754	0.8722195164718385	4	0	0	PREX1	MALY
ENSG00000140367	1	1	1	0.44249		0.55865		1	0	0	UBE2Q2	MALY
ENSG00000143514	2	2	2	0.4434	1.0	0.5567	0.8722195164718385	2	0	0	TP53BP2	MALY
ENSG00000122257	5	5	5	0.44358	1.0	0.55643	0.8722195164718385	5	0	0	RBBP6	MALY
ENSG00000166439	3	3	3	0.44376	1.0	0.55627	0.8722195164718385	3	0	0	RNF169	MALY
ENSG00000142065	3	3	3	0.44391	1.0	0.5561	0.8722195164718385	3	0	0	ZFP14	MALY
ENSG00000079999	1	1	1	0.44422		0.55623		1	0	0	KEAP1	MALY
ENSG00000012061	1	1	1	0.44425		0.55609		1	0	0	ERCC1	MALY
ENSG00000135506	2	2	2	0.4446	1.0	0.55557	0.8722195164718385	2	0	0	OS9	MALY
ENSG00000168014	5	5	5	0.44506	1.0	0.55495	0.8722195164718385	5	0	0	C2CD3	MALY
ENSG00000158792	1	1	1	0.44573		0.55476		1	0	0	SPATA2L	MALY
ENSG00000112273	1	1	1	0.44587		0.55689		1	0	0	HDGFL1	MALY
ENSG00000181789	2	2	2	0.44605	1.0	0.55407	0.8721025625680087	2	0	0	COPG1	MALY
ENSG00000188021	1	1	1	0.44606		0.55667		1	0	0	UBQLN2	MALY
ENSG00000115902	3	3	3	0.44641	1.0	0.55362	0.8718686227544911	3	0	0	SLC1A4	MALY
ENSG00000095383	1	1	1	0.44649		0.55492		1	0	0	TBC1D2	MALY
ENSG00000101181	1	1	1	0.44685		0.55348		1	0	0	MTG2	MALY
ENSG00000143799	1	1	1	0.44687		0.55469		1	0	0	PARP1	MALY
ENSG00000100445	1	1	1	0.44706		0.55708		1	0	0	SDR39U1	MALY
ENSG00000168172	2	1	2	0.44707	1.0	0.553	0.8713665577342048	2	0	0	HOOK3	MALY
ENSG00000095059	2	2	2	0.44738	1.0	0.55262	0.8712423215258855	2	0	0	DHPS	MALY
ENSG00000125633	3	3	3	0.44754	1.0	0.55247	0.8712423215258855	3	0	0	CCDC93	MALY
ENSG00000061794	2	2	2	0.44779	1.0	0.55236	0.8712423215258855	2	0	0	MRPS35	MALY
ENSG00000163534	2	2	2	0.44782	1.0	0.55226	0.8712423215258855	2	0	0	FCRL1	MALY
ENSG00000137145	4	4	4	0.44783	1.0	0.55227	0.8712423215258855	4	0	0	DENND4C	MALY
ENSG00000134077	1	1	1	0.44787		0.55638		1	0	0	THUMPD3	MALY
ENSG00000260456	1	1	1	0.4483		0.55211		1	0	0	C16orf95	MALY
ENSG00000091651	1	1	1	0.44846		0.55169		1	0	0	ORC6	MALY
ENSG00000108439	2	2	2	0.44846	1.0	0.55177	0.8712423215258855	2	0	0	PNPO	MALY
ENSG00000072135	2	2	2	0.44894	1.0	0.55108	0.8712423215258855	2	0	0	PTPN18	MALY
ENSG00000136950	1	1	1	0.44894		0.55241		1	0	0	ARPC5L	MALY
ENSG00000128309	2	2	2	0.44954	1.0	0.55046	0.8711601641137855	2	0	0	MPST	MALY
ENSG00000168522	1	1	1	0.44972		0.55142		1	0	0	FNTA	MALY
ENSG00000120915	1	1	1	0.44977		0.55274		1	0	0	EPHX2	MALY
ENSG00000143702	1	1	1	0.4498		0.55046		1	0	0	CEP170	MALY
ENSG00000169131	2	2	2	0.44982	1.0	0.5502	0.8711601641137855	2	0	0	ZNF354A	MALY
ENSG00000181788	14	13	6	0.44991	1.0	0.55009	0.8711601641137855	14	0	0	SIAH2	MALY
ENSG00000163083	1	1	1	0.45009		0.55041		1	0	0	INHBB	MALY
ENSG00000176248	1	1	1	0.4501		0.55165		1	0	0	ANAPC2	MALY
ENSG00000116514	3	3	3	0.45023	1.0	0.54978	0.8711601641137855	3	0	0	RNF19B	MALY
ENSG00000084073	1	1	1	0.45035		0.55056		1	0	0	ZMPSTE24	MALY
ENSG00000196966	1	1	1	0.45048		0.55001		1	0	0	HIST1H3E	MALY
ENSG00000198912	1	1	1	0.4506		0.55039		1	0	0	C1orf174	MALY
ENSG00000126247	3	3	3	0.45066	1.0	0.54939	0.8711601641137855	3	0	0	CAPNS1	MALY
ENSG00000065526	8	8	6	0.45114	1.0	0.54887	0.8710262808557322	8	0	0	SPEN	MALY
ENSG00000166848	2	2	2	0.45169	1.0	0.54831	0.8706151646542262	2	0	0	TERF2IP	MALY
ENSG00000047315	1	1	1	0.45179		0.55168		1	0	0	POLR2B	MALY
ENSG00000156127	1	1	1	0.45181		0.54864		1	0	0	BATF	MALY
ENSG00000100721	3	3	2	0.45181	1.0	0.54823	0.8706151646542262	3	0	0	TCL1A	MALY
ENSG00000008838	4	4	4	0.45219	1.0	0.54783	0.8706151646542262	4	0	0	MED24	MALY
ENSG00000154222	2	2	2	0.45231	1.0	0.54769	0.8706151646542262	2	0	0	CC2D1B	MALY
ENSG00000164733	2	2	2	0.4524	1.0	0.54779	0.8706151646542262	2	0	0	CTSB	MALY
ENSG00000168612	1	1	1	0.45265		0.55077		1	0	0	ZSWIM1	MALY
ENSG00000184381	2	2	2	0.45275	1.0	0.54737	0.8706151646542262	2	0	0	PLA2G6	MALY
ENSG00000143466	3	3	3	0.45303	1.0	0.54701	0.8706151646542262	3	0	0	IKBKE	MALY
ENSG00000171757	2	2	2	0.45316	1.0	0.54687	0.8706151646542262	2	0	0	LRRC34	MALY
ENSG00000115289	2	2	2	0.45316	1.0	0.54685	0.8706151646542262	2	0	0	PCGF1	MALY
ENSG00000138376	2	2	2	0.45335	1.0	0.54682	0.8706151646542262	2	0	0	BARD1	MALY
ENSG00000134769	1	1	1	0.4534		0.54674		1	0	0	DTNA	MALY
ENSG00000160199	1	1	1	0.45357		0.54674		1	0	0	PKNOX1	MALY
ENSG00000078618	1	1	1	0.4536		0.54668		1	0	0	NRD1	MALY
ENSG00000198952	1	1	1	0.45364		0.54764		1	0	0	SMG5	MALY
ENSG00000163931	1	1	1	0.45373		0.54721		1	0	0	TKT	MALY
ENSG00000115694	2	2	2	0.45373	1.0	0.54628	0.8706151646542262	2	0	0	STK25	MALY
ENSG00000204604	3	3	2	0.45378	1.0	0.54624	0.8706151646542262	3	0	0	ZNF468	MALY
ENSG00000164338	1	1	1	0.45381		0.54684		1	0	0	UTP15	MALY
ENSG00000143401	2	1	2	0.45432	1.0	0.5459	0.8706151646542262	2	0	0	ANP32E	MALY
ENSG00000184708	3	3	3	0.45498	1.0	0.54513	0.8706151646542262	3	0	0	EIF4ENIF1	MALY
ENSG00000165507	1	1	1	0.455		0.54597		1	0	0	C10orf10	MALY
ENSG00000162670	1	1	1	0.45509		0.54744		1	0	0	BRINP3	MALY
ENSG00000127311	2	2	2	0.45557	1.0	0.54443	0.8706151646542262	2	0	0	HELB	MALY
ENSG00000102057	1	1	1	0.45563		0.546		1	0	0	KCND1	MALY
ENSG00000104341	1	1	1	0.45569		0.54715		1	0	0	LAPTM4B	MALY
ENSG00000175938	1	1	1	0.45626		0.54427		1	0	0	ORAI3	MALY
ENSG00000166762	1	1	1	0.45635		0.54412		1	0	0	CATSPER2	MALY
ENSG00000184867	1	1	1	0.45638		0.54443		1	0	0	ARMCX2	MALY
ENSG00000163545	2	2	2	0.45653	1.0	0.54357	0.8702534643054787	2	0	0	NUAK2	MALY
ENSG00000144021	1	1	1	0.45657		0.54726		1	0	0	CIAO1	MALY
ENSG00000054219	1	1	1	0.45695		0.54327		1	0	0	LY75	MALY
ENSG00000119777	1	1	1	0.45704		0.54386		1	0	0	TMEM214	MALY
ENSG00000257594	1	1	1	0.45718		0.54369		1	0	0	GALNT4	MALY
ENSG00000102890	1	1	1	0.45749		0.54442		1	0	0	ELMO3	MALY
ENSG00000140740	3	3	3	0.4575	1.0	0.54251	0.8690373366555926	3	0	0	UQCRC2	MALY
ENSG00000133142	1	1	1	0.45758		0.54327		1	0	0	TCEAL4	MALY
ENSG00000137845	1	1	1	0.45763		0.54264		1	0	0	ADAM10	MALY
ENSG00000185504	4	4	4	0.45768	1.0	0.54233	0.8690373366555926	4	0	0	C17orf70	MALY
ENSG00000074660	1	1	1	0.45805		0.54344		1	0	0	SCARF1	MALY
ENSG00000143570	1	1	1	0.45813		0.5428		1	0	0	SLC39A1	MALY
ENSG00000149115	5	5	5	0.45834	1.0	0.54166	0.8686376829268293	5	0	0	TNKS1BP1	MALY
ENSG00000136521	1	1	1	0.45843		0.54363		1	0	0	NDUFB5	MALY
ENSG00000107829	1	1	1	0.45853		0.54459		1	0	0	FBXW4	MALY
ENSG00000110880	1	1	1	0.45854		0.54503		1	0	0	CORO1C	MALY
ENSG00000133030	10	10	9	0.45881	1.0	0.54119	0.8683653189129228	10	0	0	MPRIP	MALY
ENSG00000104365	1	1	1	0.45883		0.54296		1	0	0	IKBKB	MALY
ENSG00000138375	1	1	1	0.45892		0.54134		1	0	0	SMARCAL1	MALY
ENSG00000213190	1	1	1	0.45901		0.54141		1	0	0	MLLT11	MALY
ENSG00000122882	1	1	1	0.45903		0.54201		1	0	0	ECD	MALY
ENSG00000110799	2	2	2	0.45904	1.0	0.54096	0.8683653189129228	2	0	0	VWF	MALY
ENSG00000133119	1	1	1	0.45925		0.54568		1	0	0	RFC3	MALY
ENSG00000160949	3	3	3	0.45936	1.0	0.54064	0.8683653189129228	3	0	0	TONSL	MALY
ENSG00000196505	3	3	3	0.45942	1.0	0.54061	0.8683653189129228	3	0	0	GDAP2	MALY
ENSG00000109736	2	2	2	0.45947	1.0	0.54054	0.8683653189129228	2	0	0	MFSD10	MALY
ENSG00000115760	9	9	8	0.45977	1.0	0.54023	0.8683653189129228	9	0	0	BIRC6	MALY
ENSG00000157036	1	1	1	0.45994		0.54105		1	0	0	EXOG	MALY
ENSG00000178184	1	1	1	0.46		0.5404		1	0	0	PARD6G	MALY
ENSG00000171467	5	5	5	0.4602	1.0	0.53981	0.8683653189129228	5	0	0	ZNF318	MALY
ENSG00000116396	1	1	1	0.46041		0.5399		1	0	0	KCNC4	MALY
ENSG00000205302	2	2	2	0.46049	1.0	0.53958	0.8683653189129228	2	0	0	SNX2	MALY
ENSG00000198799	1	1	1	0.46055		0.54155		1	0	0	LRIG2	MALY
ENSG00000167968	1	1	1	0.46056		0.54224		1	0	0	DNASE1L2	MALY
ENSG00000121897	1	1	1	0.46062		0.54314		1	0	0	LIAS	MALY
ENSG00000166341	9	8	9	0.46067	1.0	0.53933	0.8683653189129228	9	0	0	DCHS1	MALY
ENSG00000105486	4	3	4	0.46077	1.0	0.5393	0.8683653189129228	4	0	0	LIG1	MALY
ENSG00000005700	2	2	2	0.4608	1.0	0.53921	0.8683653189129228	2	0	0	IBTK	MALY
ENSG00000092098	2	2	2	0.46093	1.0	0.53909	0.8683653189129228	2	0	0	RNF31	MALY
ENSG00000164587	1	1	1	0.46096		0.54023		1	0	0	RPS14	MALY
ENSG00000140553	1	1	1	0.46116		0.54072		1	0	0	UNC45A	MALY
ENSG00000165669	2	2	2	0.46122	1.0	0.53885	0.8683653189129228	2	0	0	FAM204A	MALY
ENSG00000041982	2	2	2	0.4613	1.0	0.5387	0.8683653189129228	2	0	0	TNC	MALY
ENSG00000115504	1	1	1	0.46145		0.53881		1	0	0	EHBP1	MALY
ENSG00000157429	1	1	1	0.46159		0.54189		1	0	0	ZNF19	MALY
ENSG00000114098	3	3	3	0.46175	1.0	0.53829	0.8683653189129228	3	0	0	ARMC8	MALY
ENSG00000163655	1	1	1	0.46188		0.53838		1	0	0	GMPS	MALY
ENSG00000083896	2	2	2	0.46191	1.0	0.53838	0.8683653189129228	2	0	0	YTHDC1	MALY
ENSG00000002549	1	1	1	0.46195		0.53928		1	0	0	LAP3	MALY
ENSG00000021574	1	1	1	0.46224		0.53786		1	0	0	SPAST	MALY
ENSG00000115307	1	1	1	0.46241		0.54139		1	0	0	AUP1	MALY
ENSG00000186815	2	2	2	0.46242	1.0	0.53759	0.8683653189129228	2	0	0	TPCN1	MALY
ENSG00000134308	1	1	1	0.46253		0.53824		1	0	0	YWHAQ	MALY
ENSG00000166004	8	8	8	0.46295	1.0	0.53705	0.8683653189129228	8	0	0	KIAA1731	MALY
ENSG00000137411	4	4	4	0.463	1.0	0.537	0.8683653189129228	4	0	0	VARS2	MALY
ENSG00000132466	2	2	2	0.46329	1.0	0.53674	0.8683653189129228	2	0	0	ANKRD17	MALY
ENSG00000134759	1	1	1	0.46332		0.53711		1	0	0	ELP2	MALY
ENSG00000179862	1	1	1	0.46343		0.53814		1	0	0	CITED4	MALY
ENSG00000100330	2	2	2	0.46353	1.0	0.53656	0.8683653189129228	2	0	0	MTMR3	MALY
ENSG00000111144	1	1	1	0.46396		0.53638		1	0	0	LTA4H	MALY
ENSG00000186603	1	1	1	0.46398		0.53615		1	0	0	HPDL	MALY
ENSG00000116337	1	1	1	0.46399		0.53828		1	0	0	AMPD2	MALY
ENSG00000126464	5	5	5	0.46417	1.0	0.53586	0.8683653189129228	5	0	0	PRR12	MALY
ENSG00000248672	1	1	1	0.46424		0.53594		1	0	0	LY75-CD302	MALY
ENSG00000124532	1	1	1	0.46434		0.53642		1	0	0	MRS2	MALY
ENSG00000005379	1	1	1	0.46475		0.53556		1	0	0	BZRAP1	MALY
ENSG00000165475	3	3	3	0.46477	1.0	0.53523	0.8683653189129228	3	0	0	CRYL1	MALY
ENSG00000172466	2	2	2	0.46485	1.0	0.53534	0.8683653189129228	2	0	0	ZNF24	MALY
ENSG00000269533	1	1	1	0.46493		0.53638		1	0	0	AC003002.6	MALY
ENSG00000153029	2	2	2	0.46539	1.0	0.53469	0.8683653189129228	2	0	0	MR1	MALY
ENSG00000095970	1	1	1	0.46553		0.53594		1	0	0	TREM2	MALY
ENSG00000198959	1	1	1	0.46599		0.53606		1	0	0	TGM2	MALY
ENSG00000152409	2	2	2	0.46621	1.0	0.53379	0.8683653189129228	2	0	0	JMY	MALY
ENSG00000165533	1	1	1	0.46625		0.53433		1	0	0	TTC8	MALY
ENSG00000178741	1	1	1	0.46629		0.54001		1	0	0	COX5A	MALY
ENSG00000064419	2	2	2	0.46641	1.0	0.53376	0.8683653189129228	2	0	0	TNPO3	MALY
ENSG00000092108	1	1	1	0.46641		0.53412		1	0	0	SCFD1	MALY
ENSG00000091073	3	3	3	0.46655	1.0	0.53346	0.8683653189129228	3	0	0	DTX2	MALY
ENSG00000198746	1	1	1	0.46677		0.53357		1	0	0	GPATCH3	MALY
ENSG00000008300	1	1	1	0.4671		0.53402		1	0	0	CELSR3	MALY
ENSG00000064651	3	3	3	0.46715	1.0	0.53294	0.8683653189129228	3	0	0	SLC12A2	MALY
ENSG00000145041	1	1	1	0.46801		0.53222		1	0	0	VPRBP	MALY
ENSG00000169981	1	1	1	0.46805		0.53275		1	0	0	ZNF35	MALY
ENSG00000072121	2	2	2	0.46847	1.0	0.53165	0.8670030721533257	2	0	0	ZFYVE26	MALY
ENSG00000095066	1	1	1	0.46862		0.53327		1	0	0	HOOK2	MALY
ENSG00000198171	2	2	2	0.46874	1.0	0.53154	0.8670030721533257	2	0	0	DDRGK1	MALY
ENSG00000179021	3	3	2	0.46912	1.0	0.53089	0.8667408408577878	3	0	0	C3orf38	MALY
ENSG00000164306	1	1	1	0.46932		0.53098		1	0	0	PRIMPOL	MALY
ENSG00000074695	2	2	1	0.46944		0.53058		2	0	0	LMAN1	MALY
ENSG00000091592	1	1	1	0.46948		0.53123		1	0	0	NLRP1	MALY
ENSG00000178719	1	1	1	0.46962		0.53181		1	0	0	GRINA	MALY
ENSG00000166501	1	1	1	0.46983		0.53069		1	0	0	PRKCB	MALY
ENSG00000132356	1	1	1	0.47		0.53046		1	0	0	PRKAA1	MALY
ENSG00000121988	1	1	1	0.47017		0.52999		1	0	0	ZRANB3	MALY
ENSG00000268361	1	1	1	0.47022		0.53088		1	0	0	L34079.2	MALY
ENSG00000130957	1	1	1	0.47026		0.53023		1	0	0	FBP2	MALY
ENSG00000059691	2	2	2	0.47064	1.0	0.52947	0.8649106211180124	2	0	0	PET112	MALY
ENSG00000126217	6	6	6	0.47087	1.0	0.52913	0.8648435536723164	6	0	0	MCF2L	MALY
ENSG00000162604	1	1	1	0.47093		0.53003		1	0	0	TM2D1	MALY
ENSG00000176208	1	1	1	0.47094		0.5292		1	0	0	ATAD5	MALY
ENSG00000182809	2	2	2	0.47109	1.0	0.52894	0.8648435536723164	2	0	0	CRIP2	MALY
ENSG00000133302	1	1	1	0.47153		0.52965		1	0	0	ANKRD32	MALY
ENSG00000108094	1	1	1	0.47157		0.52893		1	0	0	CUL2	MALY
ENSG00000182218	1	1	1	0.47198		0.52814		1	0	0	HHIPL1	MALY
ENSG00000204389	2	2	2	0.47215	1.0	0.52786	0.8637437669683258	2	0	0	HSPA1A	MALY
ENSG00000042493	1	1	1	0.47217		0.52897		1	0	0	CAPG	MALY
ENSG00000182606	3	3	3	0.47218	1.0	0.52784	0.8637437669683258	3	0	0	TRAK1	MALY
ENSG00000243284	1	1	1	0.47218		0.5288		1	0	0	VSIG8	MALY
ENSG00000185238	1	1	1	0.47218		0.52861		1	0	0	PRMT3	MALY
ENSG00000124299	2	2	2	0.47235	1.0	0.52767	0.8637437669683258	2	0	0	PEPD	MALY
ENSG00000011426	2	2	2	0.47251	1.0	0.52773	0.8637437669683258	2	0	0	ANLN	MALY
ENSG00000183751	1	1	1	0.4726		0.52744		1	0	0	TBL3	MALY
ENSG00000079950	1	1	1	0.47298		0.52793		1	0	0	STX7	MALY
ENSG00000143643	1	1	1	0.47391		0.52648		1	0	0	TTC13	MALY
ENSG00000149212	1	1	1	0.47403		0.52652		1	0	0	SESN3	MALY
ENSG00000167674	2	2	2	0.47409	1.0	0.52591	0.8628323299319728	2	0	0	HDGFRP2	MALY
ENSG00000196535	2	2	2	0.47413	1.0	0.52611	0.8628323299319728	2	0	0	MYO18A	MALY
ENSG00000067141	2	2	2	0.47435	1.0	0.5257	0.8628323299319728	2	0	0	NEO1	MALY
ENSG00000110011	1	1	1	0.47436		0.53022		1	0	0	DNAJC4	MALY
ENSG00000144645	5	5	4	0.47441	1.0	0.5256	0.8628323299319728	5	0	0	OSBPL10	MALY
ENSG00000158850	1	1	1	0.47487		0.52536		1	0	0	B4GALT3	MALY
ENSG00000177200	1	1	1	0.47488		0.52607		1	0	0	CHD9	MALY
ENSG00000136527	1	1	1	0.475		0.52586		1	0	0	TRA2B	MALY
ENSG00000160789	1	1	1	0.47531		0.52481		1	0	0	LMNA	MALY
ENSG00000253910	1	1	1	0.47538		0.52479		1	0	0	PCDHGB2	MALY
ENSG00000057757	1	1	1	0.4755		0.52531		1	0	0	PITHD1	MALY
ENSG00000163346	1	1	1	0.47572		0.52445		1	0	0	PBXIP1	MALY
ENSG00000100580	2	2	2	0.47595	1.0	0.52436	0.8619167500000001	2	0	0	TMED8	MALY
ENSG00000172939	2	2	2	0.47607	1.0	0.52419	0.8619167500000001	2	0	0	OXSR1	MALY
ENSG00000033800	2	2	2	0.47614	1.0	0.52389	0.8619167500000001	2	0	0	PIAS1	MALY
ENSG00000120913	2	2	2	0.47622	1.0	0.52386	0.8619167500000001	2	0	0	PDLIM2	MALY
ENSG00000135090	1	1	1	0.47624		0.52407		1	0	0	TAOK3	MALY
ENSG00000156508	5	4	5	0.4763	1.0	0.52376	0.8619167500000001	5	0	0	EEF1A1	MALY
ENSG00000177479	2	2	2	0.47637	1.0	0.52365	0.8619167500000001	2	0	0	ARIH2	MALY
ENSG00000125319	1	1	1	0.4764		0.52417		1	0	0	C17orf53	MALY
ENSG00000011485	1	1	1	0.47652		0.52653		1	0	0	PPP5C	MALY
ENSG00000187134	1	1	1	0.47671		0.5268		1	0	0	AKR1C1	MALY
ENSG00000206562	2	2	2	0.4768	1.0	0.52324	0.8619167500000001	2	0	0	METTL6	MALY
ENSG00000132274	1	1	1	0.4768		0.52376		1	0	0	TRIM22	MALY
ENSG00000161547	4	4	4	0.47694	1.0	0.52308	0.8619167500000001	4	0	0	SRSF2	MALY
ENSG00000168917	1	1	1	0.47695		0.52362		1	0	0	SLC35G2	MALY
ENSG00000196655	1	1	1	0.47703		0.52357		1	0	0	TRAPPC4	MALY
ENSG00000100852	2	2	2	0.47757	1.0	0.52247	0.8619167500000001	2	0	0	ARHGAP5	MALY
ENSG00000186648	1	1	1	0.47773		0.52278		1	0	0	LRRC16B	MALY
ENSG00000165782	1	1	1	0.47795		0.52646		1	0	0	TMEM55B	MALY
ENSG00000143418	1	1	1	0.47801		0.5255		1	0	0	CERS2	MALY
ENSG00000009830	1	1	1	0.47814		0.52444		1	0	0	POMT2	MALY
ENSG00000058091	1	1	1	0.47838		0.52189		1	0	0	CDK14	MALY
ENSG00000198265	2	2	2	0.47845	1.0	0.52158	0.8617538206739007	2	0	0	HELZ	MALY
ENSG00000086827	1	1	1	0.47852		0.52363		1	0	0	ZW10	MALY
ENSG00000179981	6	6	5	0.47855	1.0	0.52148	0.8617538206739007	6	0	0	TSHZ1	MALY
ENSG00000101596	1	1	1	0.47856		0.52224		1	0	0	SMCHD1	MALY
ENSG00000100372	1	1	1	0.47887		0.52206		1	0	0	SLC25A17	MALY
ENSG00000166197	4	4	3	0.47905	1.0	0.52095	0.8617137106918239	4	0	0	NOLC1	MALY
ENSG00000196331	3	3	3	0.47906	1.0	0.52096	0.8617137106918239	3	0	0	HIST1H2BO	MALY
ENSG00000154035	1	1	1	0.47922		0.53753		1	0	0	C17orf103	MALY
ENSG00000166526	2	2	2	0.47953	1.0	0.5205	0.8617137106918239	2	0	0	ZNF3	MALY
ENSG00000197629	7	7	4	0.47964	1.0	0.52037	0.8617137106918239	7	0	0	MPEG1	MALY
ENSG00000051128	2	2	2	0.47983	1.0	0.52035	0.8617137106918239	2	0	0	HOMER3	MALY
ENSG00000070961	1	1	1	0.47984		0.52055		1	0	0	ATP2B1	MALY
ENSG00000153094	2	2	2	0.47997	1.0	0.52003	0.8617137106918239	2	0	0	BCL2L11	MALY
ENSG00000171865	1	1	1	0.4802		0.52093		1	0	0	RNASEH1	MALY
ENSG00000127947	1	1	1	0.48055		0.51949		1	0	0	PTPN12	MALY
ENSG00000123358	2	2	2	0.48066	1.0	0.51948	0.8617137106918239	2	0	0	NR4A1	MALY
ENSG00000011021	3	3	3	0.4807	1.0	0.5193	0.8617137106918239	3	0	0	CLCN6	MALY
ENSG00000259784	2	2	2	0.48071	1.0	0.51961	0.8617137106918239	2	0	0	ATP6C	MALY
ENSG00000101825	1	1	1	0.48077		0.51977		1	0	0	MXRA5	MALY
ENSG00000113555	1	1	1	0.48085		0.51941		1	0	0	PCDH12	MALY
ENSG00000188227	1	1	1	0.48109		0.51942		1	0	0	ZNF793	MALY
ENSG00000110536	1	1	1	0.48114		0.51918		1	0	0	PTPMT1	MALY
ENSG00000166889	2	2	2	0.48171	1.0	0.5185	0.8617137106918239	2	0	0	PATL1	MALY
ENSG00000163611	3	3	3	0.482	1.0	0.51802	0.8617137106918239	3	0	0	SPICE1	MALY
ENSG00000168116	1	1	1	0.48208		0.51844		1	0	0	KIAA1586	MALY
ENSG00000173511	3	3	2	0.48229	1.0	0.51787	0.8617137106918239	3	0	0	VEGFB	MALY
ENSG00000153214	1	1	1	0.48237		0.51865		1	0	0	TMEM87B	MALY
ENSG00000166340	3	3	2	0.48268	1.0	0.51743	0.8617137106918239	3	0	0	TPP1	MALY
ENSG00000273266	1	1	1	0.48294		0.52171		1	0	0	HOXC4	MALY
ENSG00000189057	2	2	2	0.48305	1.0	0.51698	0.8615340668202766	2	0	0	FAM111B	MALY
ENSG00000198561	1	1	1	0.48315		0.51738		1	0	0	CTNND1	MALY
ENSG00000106785	1	1	1	0.48343		0.51935		1	0	0	TRIM14	MALY
ENSG00000164818	4	4	4	0.48345	1.0	0.51656	0.8613303054755044	4	0	0	HEATR2	MALY
ENSG00000152804	1	1	1	0.48351		0.5172		1	0	0	HHEX	MALY
ENSG00000168298	6	6	5	0.48362	1.0	0.51639	0.8613303054755044	6	0	0	HIST1H1E	MALY
ENSG00000259075	1	1	1	0.48366		0.51702		1	0	0	POC1B-GALNT4	MALY
ENSG00000184730	3	2	3	0.48369	1.0	0.51634	0.8613303054755044	3	0	0	APOBR	MALY
ENSG00000055044	1	1	1	0.48376		0.5199		1	0	0	NOP58	MALY
ENSG00000116044	1	1	1	0.48395		0.51901		1	0	0	NFE2L2	MALY
ENSG00000147174	3	3	3	0.48405	1.0	0.51597	0.8613303054755044	3	0	0	ACRC	MALY
ENSG00000239697	3	3	3	0.48435	1.0	0.51565	0.8613303054755044	3	0	0	TNFSF12	MALY
ENSG00000081913	3	3	3	0.48481	1.0	0.51525	0.8613303054755044	3	0	0	PHLPP1	MALY
ENSG00000085760	1	1	1	0.48502		0.51531		1	0	0	MTIF2	MALY
ENSG00000101138	1	1	1	0.48506		0.51571		1	0	0	CSTF1	MALY
ENSG00000170222	1	1	1	0.48524		0.51561		1	0	0	ADPRM	MALY
ENSG00000100097	3	2	3	0.48528	1.0	0.51484	0.8613303054755044	3	0	0	LGALS1	MALY
ENSG00000184988	1	1	1	0.48529		0.51582		1	0	0	TMEM106A	MALY
ENSG00000168061	1	1	1	0.4853		0.51507		1	0	0	SAC3D1	MALY
ENSG00000137171	3	3	3	0.48533	1.0	0.5148	0.8613303054755044	3	0	0	KLC4	MALY
ENSG00000198920	2	2	2	0.48541	1.0	0.51459	0.8613303054755044	2	0	0	KIAA0753	MALY
ENSG00000105866	1	1	1	0.48553		0.51548		1	0	0	SP4	MALY
ENSG00000147649	1	1	1	0.48575		0.51456		1	0	0	MTDH	MALY
ENSG00000003147	2	2	2	0.4858	1.0	0.51425	0.8613303054755044	2	0	0	ICA1	MALY
ENSG00000164022	1	1	1	0.48593		0.51427		1	0	0	AIMP1	MALY
ENSG00000136932	1	1	1	0.48599		0.51486		1	0	0	C9orf156	MALY
ENSG00000181135	2	2	2	0.48601	1.0	0.51402	0.8613303054755044	2	0	0	ZNF707	MALY
ENSG00000198353	1	1	1	0.48606		0.51828		1	0	0	HOXC4	MALY
ENSG00000133083	1	1	1	0.48629		0.51421		1	0	0	DCLK1	MALY
ENSG00000163472	4	4	4	0.4864	1.0	0.51363	0.8613303054755044	4	0	0	TMEM79	MALY
ENSG00000169855	3	3	3	0.48649	1.0	0.51353	0.8613303054755044	3	0	0	ROBO1	MALY
ENSG00000108448	2	2	2	0.48662	1.0	0.51338	0.8613303054755044	2	0	0	TRIM16L	MALY
ENSG00000110218	2	2	2	0.48668	1.0	0.51346	0.8613303054755044	2	0	0	PANX1	MALY
ENSG00000102981	1	1	1	0.48704		0.51368		1	0	0	PARD6A	MALY
ENSG00000139168	1	1	1	0.48716		0.51923		1	0	0	ZCRB1	MALY
ENSG00000130508	1	1	1	0.48725		0.51397		1	0	0	PXDN	MALY
ENSG00000007312	7	6	5	0.48728	1.0	0.51274	0.8613303054755044	7	0	0	CD79B	MALY
ENSG00000149418	1	1	1	0.4873		0.51285		1	0	0	ST14	MALY
ENSG00000067167	1	1	1	0.48738		0.51375		1	0	0	TRAM1	MALY
ENSG00000148835	1	1	1	0.48819		0.51264		1	0	0	TAF5	MALY
ENSG00000099960	1	1	1	0.48824		0.51402		1	0	0	SLC7A4	MALY
ENSG00000137261	1	1	1	0.48847		0.51257		1	0	0	KIAA0319	MALY
ENSG00000137491	3	3	3	0.48856	1.0	0.51148	0.8608147585805701	3	0	0	SLCO2B1	MALY
ENSG00000006555	1	1	1	0.48856		0.51222		1	0	0	TTC22	MALY
ENSG00000066427	1	1	1	0.48866		0.51218		1	0	0	ATXN3	MALY
ENSG00000132002	2	2	2	0.4887	1.0	0.51149	0.8608147585805701	2	0	0	DNAJB1	MALY
ENSG00000118655	1	1	1	0.48872		0.51232		1	0	0	DCLRE1B	MALY
ENSG00000270181	2	2	2	0.48884	1.0	0.51116	0.8608147585805701	2	0	0	BIVM-ERCC5	MALY
ENSG00000180263	1	1	1	0.48894		0.51178		1	0	0	FGD6	MALY
ENSG00000130714	2	2	2	0.48897	1.0	0.51105	0.8608147585805701	2	0	0	POMT1	MALY
ENSG00000008869	5	4	5	0.48902	1.0	0.51098	0.8608147585805701	5	0	0	HEATR5B	MALY
ENSG00000196187	1	1	1	0.4893		0.51244		1	0	0	TMEM63A	MALY
ENSG00000129911	1	1	1	0.48937		0.51337		1	0	0	KLF16	MALY
ENSG00000131626	4	4	4	0.48979	1.0	0.51029	0.8608147585805701	4	0	0	PPFIA1	MALY
ENSG00000177943	1	1	1	0.48988		0.51138		1	0	0	MAMDC4	MALY
ENSG00000164296	2	2	2	0.48996	1.0	0.51009	0.8608147585805701	2	0	0	TIGD6	MALY
ENSG00000130159	1	1	1	0.49003		0.51093		1	0	0	ECSIT	MALY
ENSG00000125970	1	1	1	0.49013		0.51377		1	0	0	RALY	MALY
ENSG00000074356	1	1	1	0.49015		0.51027		1	0	0	C17orf85	MALY
ENSG00000189164	1	1	1	0.49019		0.51		1	0	0	ZNF527	MALY
ENSG00000187997	1	1	1	0.49021		0.5101		1	0	0	C17orf99	MALY
ENSG00000119630	1	1	1	0.4904		0.50996		1	0	0	PGF	MALY
ENSG00000180573	5	5	5	0.4905	1.0	0.50951	0.8608147585805701	5	0	0	HIST1H2AC	MALY
ENSG00000114023	1	1	1	0.49077		0.51061		1	0	0	FAM162A	MALY
ENSG00000107554	3	3	3	0.49091	1.0	0.5091	0.8607985388661602	3	0	0	DNMBP	MALY
ENSG00000118518	1	1	1	0.49103		0.50973		1	0	0	RNF146	MALY
ENSG00000125734	2	2	2	0.49104	1.0	0.50904	0.8607985388661602	2	0	0	GPR108	MALY
ENSG00000130402	2	2	2	0.49104	1.0	0.50897	0.8607985388661602	2	0	0	ACTN4	MALY
ENSG00000116199	1	1	1	0.49113		0.50907		1	0	0	FAM20B	MALY
ENSG00000232434	1	1	1	0.49185		0.50894		1	0	0	C9orf172	MALY
ENSG00000141556	2	2	2	0.49206	1.0	0.508	0.8604473067915691	2	0	0	TBCD	MALY
ENSG00000145740	1	1	1	0.49227		0.50819		1	0	0	SLC30A5	MALY
ENSG00000168487	2	2	2	0.49227	1.0	0.50797	0.8604473067915691	2	0	0	BMP1	MALY
ENSG00000088205	2	2	2	0.4925	1.0	0.50763	0.8604473067915691	2	0	0	DDX18	MALY
ENSG00000204228	1	1	1	0.4926		0.50788		1	0	0	HSD17B8	MALY
ENSG00000157227	2	2	2	0.4927	1.0	0.50744	0.8604473067915691	2	0	0	MMP14	MALY
ENSG00000104884	1	1	1	0.49305		0.50732		1	0	0	ERCC2	MALY
ENSG00000105538	1	1	1	0.49314		0.50714		1	0	0	RASIP1	MALY
ENSG00000166451	1	1	1	0.49335		0.51122		1	0	0	CENPN	MALY
ENSG00000198339	2	2	2	0.49343	1.0	0.50673	0.8603109683098592	2	0	0	HIST1H4I	MALY
ENSG00000183580	2	2	2	0.49347	1.0	0.50665	0.8603109683098592	2	0	0	FBXL7	MALY
ENSG00000096384	2	2	2	0.49363	1.0	0.50648	0.8603109683098592	2	0	0	HSP90AB1	MALY
ENSG00000087299	1	1	1	0.49364		0.5068		1	0	0	L2HGDH	MALY
ENSG00000139990	1	1	1	0.49371		0.50717		1	0	0	DCAF5	MALY
ENSG00000143390	1	1	1	0.49373		0.507		1	0	0	RFX5	MALY
ENSG00000177830	1	1	1	0.49378		0.50934		1	0	0	CHID1	MALY
ENSG00000008516	1	1	1	0.49393		0.50683		1	0	0	MMP25	MALY
ENSG00000171150	1	1	1	0.49414		0.50612		1	0	0	SOCS5	MALY
ENSG00000053918	3	3	3	0.49435	1.0	0.50568	0.8600424691358024	3	0	0	KCNQ1	MALY
ENSG00000140264	2	2	2	0.49444	1.0	0.50558	0.8600424691358024	2	0	0	SERF2	MALY
ENSG00000126768	1	1	1	0.49525		0.51095		1	0	0	TIMM17B	MALY
ENSG00000047410	4	4	4	0.49531	1.0	0.50469	0.8593691406709829	4	0	0	TPR	MALY
ENSG00000136425	1	1	1	0.49533		0.51032		1	0	0	CIB2	MALY
ENSG00000176896	2	2	2	0.49547	1.0	0.50454	0.8593691406709829	2	0	0	TCEANC	MALY
ENSG00000131044	1	1	1	0.49554		0.50697		1	0	0	TTLL9	MALY
ENSG00000178904	2	2	2	0.49579	1.0	0.5043	0.8593691406709829	2	0	0	DPY19L3	MALY
ENSG00000181929	1	1	1	0.49593		0.50413		1	0	0	PRKAG1	MALY
ENSG00000146963	4	4	2	0.49601	1.0	0.5041	0.8593691406709829	4	0	0	C7orf55-LUC7L2	MALY
ENSG00000178896	1	1	1	0.49606		0.50446		1	0	0	EXOSC4	MALY
ENSG00000198836	1	1	1	0.49613		0.5041		1	0	0	OPA1	MALY
ENSG00000173230	11	11	11	0.49622	1.0	0.5038	0.8593691406709829	11	0	0	GOLGB1	MALY
ENSG00000073578	3	3	3	0.49664	1.0	0.50336	0.8593691406709829	3	0	0	SDHA	MALY
ENSG00000148824	2	2	2	0.49687	1.0	0.50316	0.8593691406709829	2	0	0	MTG1	MALY
ENSG00000103326	5	5	5	0.4969	1.0	0.50311	0.8593691406709829	5	0	0	CAPN15	MALY
ENSG00000121380	1	1	1	0.49703		0.5031		1	0	0	BCL2L14	MALY
ENSG00000035499	1	1	1	0.49703		0.50332		1	0	0	DEPDC1B	MALY
ENSG00000163689	1	1	1	0.49706		0.50354		1	0	0	C3orf67	MALY
ENSG00000153933	2	2	2	0.4971	1.0	0.50307	0.8593691406709829	2	0	0	DGKE	MALY
ENSG00000087303	4	4	4	0.49726	1.0	0.50279	0.8593691406709829	4	0	0	NID2	MALY
ENSG00000097046	1	1	1	0.49742		0.50331		1	0	0	CDC7	MALY
ENSG00000141367	2	2	2	0.49748	1.0	0.50254	0.8593691406709829	2	0	0	CLTC	MALY
ENSG00000065183	2	2	2	0.49767	1.0	0.50249	0.8593691406709829	2	0	0	WDR3	MALY
ENSG00000227124	1	1	1	0.49781		0.50232		1	0	0	ZNF717	MALY
ENSG00000215041	3	3	3	0.49806	1.0	0.50212	0.8593691406709829	3	0	0	NEURL4	MALY
ENSG00000159388	11	11	5	0.49806	1.0	0.50194	0.8593691406709829	11	0	0	BTG2	MALY
ENSG00000116791	1	1	1	0.49826		0.50254		1	0	0	CRYZ	MALY
ENSG00000089234	1	1	1	0.49835		0.50504		1	0	0	BRAP	MALY
ENSG00000151612	2	2	2	0.49879	1.0	0.5013	0.8593691406709829	2	0	0	ZNF827	MALY
ENSG00000010295	1	1	1	0.49903		0.5012		1	0	0	IFFO1	MALY
ENSG00000107951	1	1	1	0.49908		0.50183		1	0	0	MTPAP	MALY
ENSG00000173727	1	1	1	0.49916		0.50295		1	0	0	AP000769.1	MALY
ENSG00000184661	3	3	3	0.49918	1.0	0.50086	0.8593691406709829	3	0	0	CDCA2	MALY
ENSG00000197603	4	4	4	0.49998	1.0	0.50002	0.8593691406709829	4	0	0	C5orf42	MALY
ENSG00000116990	1	1	1	0.5		0.50054		1	0	0	MYCL	MALY
ENSG00000124209	1	1	1	0.50006		0.50716		1	0	0	RAB22A	MALY
ENSG00000196923	1	1	1	0.50029		0.49996		1	0	0	PDLIM7	MALY
ENSG00000111602	3	3	3	0.50048	1.0	0.49955	0.8592141200951249	3	0	0	TIMELESS	MALY
ENSG00000151846	3	2	3	0.5005	1.0	0.4995	0.8592141200951249	3	0	0	PABPC3	MALY
ENSG00000168591	2	2	2	0.50064	1.0	0.49936	0.8592141200951249	2	0	0	TMUB2	MALY
ENSG00000131089	1	1	1	0.50069		0.49995		1	0	0	ARHGEF9	MALY
ENSG00000177000	1	1	1	0.50071		0.49991		1	0	0	MTHFR	MALY
ENSG00000140943	3	3	3	0.50106	1.0	0.49894	0.8592141200951249	3	0	0	MBTPS1	MALY
ENSG00000186204	1	1	1	0.50114		0.49962		1	0	0	CYP4F12	MALY
ENSG00000139631	1	1	1	0.50119		0.50195		1	0	0	CSAD	MALY
ENSG00000114779	3	2	3	0.50124	1.0	0.49885	0.8592141200951249	3	0	0	ABHD14B	MALY
ENSG00000162618	1	1	1	0.50141		0.49898		1	0	0	ELTD1	MALY
ENSG00000138802	2	2	2	0.50164	1.0	0.49847	0.8592141200951249	2	0	0	SEC24B	MALY
ENSG00000177683	1	1	1	0.50164		0.49938		1	0	0	THAP5	MALY
ENSG00000105808	2	2	2	0.50179	1.0	0.49824	0.8592141200951249	2	0	0	RASA4	MALY
ENSG00000248098	2	2	2	0.50209	1.0	0.49792	0.8592141200951249	2	0	0	BCKDHA	MALY
ENSG00000161956	1	1	1	0.50223		0.49924		1	0	0	SENP3	MALY
ENSG00000116539	4	4	2	0.50228	1.0	0.49773	0.8592141200951249	4	0	0	ASH1L	MALY
ENSG00000137492	1	1	1	0.5023		0.49791		1	0	0	PRKRIR	MALY
ENSG00000173638	2	2	2	0.50261	1.0	0.49742	0.8592141200951249	2	0	0	SLC19A1	MALY
ENSG00000102606	2	2	2	0.50327	1.0	0.49679	0.8592141200951249	2	0	0	ARHGEF7	MALY
ENSG00000095261	1	1	1	0.50334		0.4974		1	0	0	PSMD5	MALY
ENSG00000130702	12	12	11	0.50352	1.0	0.49649	0.8592141200951249	12	0	0	LAMA5	MALY
ENSG00000167207	1	1	1	0.50368		0.49658		1	0	0	NOD2	MALY
ENSG00000125871	1	1	1	0.5037		0.49807		1	0	0	MGME1	MALY
ENSG00000111859	1	1	1	0.50391		0.49664		1	0	0	NEDD9	MALY
ENSG00000165209	1	1	1	0.50415		0.49647		1	0	0	STRBP	MALY
ENSG00000111275	1	1	1	0.50415		0.49665		1	0	0	ALDH2	MALY
ENSG00000141441	1	1	1	0.50415		0.49755		1	0	0	GAREM	MALY
ENSG00000188372	1	1	1	0.50451		0.49608		1	0	0	ZP3	MALY
ENSG00000180616	1	1	1	0.50459		0.49559		1	0	0	SSTR2	MALY
ENSG00000149809	1	1	1	0.50489		0.49567		1	0	0	TM7SF2	MALY
ENSG00000105429	4	4	3	0.50507	1.0	0.49496	0.8574366946107784	4	0	0	MEGF8	MALY
ENSG00000137497	5	5	5	0.50557	1.0	0.49444	0.8570490832834032	5	0	0	NUMA1	MALY
ENSG00000023318	2	2	2	0.50563	1.0	0.49441	0.8570490832834032	2	0	0	ERP44	MALY
ENSG00000112305	1	1	1	0.50579		0.49759		1	0	0	SMAP1	MALY
ENSG00000141994	3	3	3	0.50583	1.0	0.49417	0.8570490832834032	3	0	0	DUS3L	MALY
ENSG00000162746	1	1	1	0.50601		0.49671		1	0	0	FCRLB	MALY
ENSG00000128578	1	1	1	0.50603		0.49455		1	0	0	STRIP2	MALY
ENSG00000167291	1	1	1	0.50627		0.49604		1	0	0	TBC1D16	MALY
ENSG00000131023	1	1	1	0.5063		0.49486		1	0	0	LATS1	MALY
ENSG00000189190	1	1	1	0.50635		0.49375		1	0	0	ZNF600	MALY
ENSG00000127334	2	2	2	0.50653	1.0	0.49351	0.8569774489795918	2	0	0	DYRK2	MALY
ENSG00000176393	2	2	2	0.50686	1.0	0.49315	0.8568666366366365	2	0	0	RNPEP	MALY
ENSG00000168710	1	1	1	0.50719		0.49554		1	0	0	AHCYL1	MALY
ENSG00000164691	1	1	1	0.50722		0.49397		1	0	0	TAGAP	MALY
ENSG00000165527	1	1	1	0.50744		0.49349		1	0	0	ARF6	MALY
ENSG00000188522	2	2	2	0.50756	1.0	0.49248	0.8562167307692307	2	0	0	FAM83G	MALY
ENSG00000069424	1	1	1	0.5077		0.49443		1	0	0	KCNAB2	MALY
ENSG00000089060	1	1	1	0.50777		0.49328		1	0	0	SLC8B1	MALY
ENSG00000071246	1	1	1	0.50833		0.49222		1	0	0	VASH1	MALY
ENSG00000156875	1	1	1	0.50839		0.49216		1	0	0	HIAT1	MALY
ENSG00000176915	1	1	1	0.50842		0.49318		1	0	0	ANKLE2	MALY
ENSG00000196586	3	3	3	0.50865	1.0	0.49135	0.8547658147925437	3	0	0	MYO6	MALY
ENSG00000145819	1	1	1	0.50889		0.49162		1	0	0	ARHGAP26	MALY
ENSG00000136143	2	2	2	0.50909	1.0	0.49091	0.8545142178098677	2	0	0	SUCLA2	MALY
ENSG00000110628	2	2	2	0.50922	1.0	0.49084	0.8545142178098677	2	0	0	SLC22A18	MALY
ENSG00000173064	10	10	7	0.50942	1.0	0.49058	0.8545142178098677	10	0	0	HECTD4	MALY
ENSG00000188243	1	1	1	0.50944		0.4934		1	0	0	COMMD6	MALY
ENSG00000177575	1	1	1	0.50948		0.49094		1	0	0	CD163	MALY
ENSG00000160049	1	1	1	0.50948		0.4922		1	0	0	DFFA	MALY
ENSG00000173614	1	1	1	0.50981		0.49151		1	0	0	NMNAT1	MALY
ENSG00000186141	1	1	1	0.50989		0.49382		1	0	0	POLR3C	MALY
ENSG00000143420	2	2	2	0.51049	1.0	0.48951	0.8536181012658228	2	0	0	ENSA	MALY
ENSG00000013375	1	1	1	0.51063		0.48943		1	0	0	PGM3	MALY
ENSG00000214530	1	1	1	0.51064		0.49003		1	0	0	STARD10	MALY
ENSG00000196466	5	5	5	0.51122	1.0	0.48881	0.8529115379975875	5	0	0	ZNF799	MALY
ENSG00000205413	5	5	5	0.5114	1.0	0.4886	0.8529115379975875	5	0	0	SAMD9	MALY
ENSG00000152332	1	1	1	0.51146		0.4899		1	0	0	UHMK1	MALY
ENSG00000248919	2	2	2	0.51161	1.0	0.4884	0.8529115379975875	2	0	0	ATP5J2-PTCD1	MALY
ENSG00000254536	2	2	2	0.51166	1.0	0.48837	0.8529115379975875	2	0	0	RP11-108K14.8	MALY
ENSG00000106246	2	2	2	0.51168	1.0	0.48839	0.8529115379975875	2	0	0	PTCD1	MALY
ENSG00000167978	5	4	5	0.51184	1.0	0.48816	0.8529115379975875	5	0	0	SRRM2	MALY
ENSG00000125089	2	2	2	0.51209	1.0	0.48793	0.8529115379975875	2	0	0	SH3TC1	MALY
ENSG00000164051	1	1	1	0.51212		0.489		1	0	0	CCDC51	MALY
ENSG00000139436	1	1	1	0.51215		0.48883		1	0	0	GIT2	MALY
ENSG00000204386	1	1	1	0.51248		0.49028		1	0	0	NEU1	MALY
ENSG00000123444	2	2	2	0.5133	1.0	0.487	0.8529115379975875	2	0	0	KBTBD4	MALY
ENSG00000143924	2	2	2	0.51334	1.0	0.48669	0.8529115379975875	2	0	0	EML4	MALY
ENSG00000104824	1	1	1	0.5134		0.4874		1	0	0	HNRNPL	MALY
ENSG00000128159	6	6	6	0.51343	1.0	0.48659	0.8529115379975875	6	0	0	TUBGCP6	MALY
ENSG00000197555	2	2	2	0.51362	1.0	0.48639	0.8529115379975875	2	0	0	SIPA1L1	MALY
ENSG00000140948	2	2	2	0.51371	1.0	0.48629	0.8529115379975875	2	0	0	ZCCHC14	MALY
ENSG00000187257	1	1	1	0.51372		0.48663		1	0	0	RSBN1L	MALY
ENSG00000214756	1	1	1	0.51381		0.48735		1	0	0	METTL12	MALY
ENSG00000171681	6	6	6	0.51417	1.0	0.48586	0.8529115379975875	6	0	0	ATF7IP	MALY
ENSG00000196498	6	6	6	0.51419	1.0	0.48582	0.8529115379975875	6	0	0	NCOR2	MALY
ENSG00000126653	2	2	2	0.51459	1.0	0.48543	0.8529115379975875	2	0	0	NSRP1	MALY
ENSG00000130158	5	5	5	0.51462	1.0	0.48541	0.8529115379975875	5	0	0	DOCK6	MALY
ENSG00000125430	2	2	2	0.51497	1.0	0.48504	0.8529115379975875	2	0	0	HS3ST3B1	MALY
ENSG00000113594	1	1	1	0.51515		0.48675		1	0	0	LIFR	MALY
ENSG00000107249	1	1	1	0.51521		0.48533		1	0	0	GLIS3	MALY
ENSG00000177675	3	2	2	0.51537	1.0	0.48465	0.8529115379975875	3	0	0	CD163L1	MALY
ENSG00000163406	1	1	1	0.51538		0.48497		1	0	0	SLC15A2	MALY
ENSG00000104835	1	1	1	0.5155		0.48479		1	0	0	SARS2	MALY
ENSG00000029725	1	1	1	0.51561		0.48473		1	0	0	RABEP1	MALY
ENSG00000111252	3	1	3	0.51589	1.0	0.48414	0.8529115379975875	3	0	0	SH2B3	MALY
ENSG00000169084	1	1	1	0.51595		0.48428		1	0	0	DHRSX	MALY
ENSG00000076258	1	1	1	0.51639		0.48433		1	0	0	FMO4	MALY
ENSG00000116731	4	4	3	0.51655	1.0	0.48345	0.8529115379975875	4	0	0	PRDM2	MALY
ENSG00000176371	3	3	3	0.51657	1.0	0.4835	0.8529115379975875	3	0	0	ZSCAN2	MALY
ENSG00000076662	1	1	1	0.51665		0.48417		1	0	0	ICAM3	MALY
ENSG00000100296	1	1	1	0.51684		0.48344		1	0	0	THOC5	MALY
ENSG00000196136	1	1	1	0.51693		0.48341		1	0	0	SERPINA3	MALY
ENSG00000119231	1	1	1	0.51694		0.48362		1	0	0	SENP5	MALY
ENSG00000108312	2	2	2	0.51704	1.0	0.48315	0.8529115379975875	2	0	0	UBTF	MALY
ENSG00000014641	1	1	1	0.51713		0.48371		1	0	0	MDH1	MALY
ENSG00000104320	1	1	1	0.51715		0.48395		1	0	0	NBN	MALY
ENSG00000013288	4	4	2	0.51731	1.0	0.48271	0.8529115379975875	4	0	0	MAN2B2	MALY
ENSG00000163626	1	1	1	0.51735		0.48335		1	0	0	COX18	MALY
ENSG00000116698	2	2	2	0.5175	1.0	0.48251	0.8529115379975875	2	0	0	SMG7	MALY
ENSG00000182973	1	1	1	0.51751		0.48302		1	0	0	CNOT10	MALY
ENSG00000161202	1	1	1	0.51754		0.48271		1	0	0	DVL3	MALY
ENSG00000106952	1	1	1	0.51829		0.48193		1	0	0	TNFSF8	MALY
ENSG00000089022	2	2	2	0.51844	1.0	0.48162	0.8527090942472461	2	0	0	MAPKAPK5	MALY
ENSG00000105499	3	3	3	0.51865	1.0	0.48139	0.8527090942472461	3	0	0	PLA2G4C	MALY
ENSG00000181915	3	3	3	0.51936	1.0	0.48064	0.852016862745098	3	0	0	ADO	MALY
ENSG00000166847	1	1	1	0.51947		0.48068		1	0	0	DCTN5	MALY
ENSG00000115365	1	1	1	0.5197		0.4814		1	0	0	LANCL1	MALY
ENSG00000152990	1	1	1	0.51998		0.48034		1	0	0	GPR125	MALY
ENSG00000068654	1	1	1	0.52		0.48127		1	0	0	POLR1A	MALY
ENSG00000150756	1	1	1	0.52047		0.47981		1	0	0	FAM173B	MALY
ENSG00000162813	1	1	1	0.5206		0.47987		1	0	0	BPNT1	MALY
ENSG00000165617	1	1	1	0.52063		0.47947		1	0	0	DACT1	MALY
ENSG00000197933	2	2	2	0.52112	1.0	0.47905	0.8497189760882894	2	0	0	ZNF823	MALY
ENSG00000136731	6	6	6	0.52122	1.0	0.47882	0.8497189760882894	6	0	0	UGGT1	MALY
ENSG00000113593	1	1	1	0.5218		0.47833		1	0	0	PPWD1	MALY
ENSG00000137106	1	1	1	0.52183		0.47885		1	0	0	GRHPR	MALY
ENSG00000157554	1	1	1	0.52191		0.47865		1	0	0	ERG	MALY
ENSG00000166008	1	1	1	0.52207		0.47832		1	0	0	MAGEA9	MALY
ENSG00000176222	3	1	3	0.52234	1.0	0.47768	0.8483291835481891	3	0	0	ZNF404	MALY
ENSG00000013441	1	1	1	0.52253		0.47791		1	0	0	CLK1	MALY
ENSG00000131504	4	4	4	0.52264	1.0	0.4774	0.8483291835481891	4	0	0	DIAPH1	MALY
ENSG00000140534	1	1	1	0.52273		0.47785		1	0	0	TICRR	MALY
ENSG00000196482	1	1	1	0.52285		0.47746		1	0	0	ESRRG	MALY
ENSG00000186480	3	3	2	0.52296	1.0	0.47706	0.8482695636140135	3	0	0	INSIG1	MALY
ENSG00000171916	1	1	1	0.52305		0.47743		1	0	0	LGALS9C	MALY
ENSG00000188976	2	2	2	0.52362	1.0	0.47644	0.8476881426814268	2	0	0	NOC2L	MALY
ENSG00000136573	2	2	2	0.52421	1.0	0.47582	0.8471060061538461	2	0	0	BLK	MALY
ENSG00000154957	3	3	3	0.5243	1.0	0.47577	0.8471060061538461	3	0	0	ZNF18	MALY
ENSG00000143437	3	3	3	0.52459	1.0	0.47546	0.8471060061538461	3	0	0	ARNT	MALY
ENSG00000005884	1	1	1	0.5246		0.47805		1	0	0	ITGA3	MALY
ENSG00000183495	6	5	6	0.52462	1.0	0.47538	0.8471060061538461	6	0	0	EP400	MALY
ENSG00000109084	1	1	1	0.52462		0.48208		1	0	0	TMEM97	MALY
ENSG00000183570	1	1	1	0.52466		0.47627		1	0	0	PCBP3	MALY
ENSG00000149761	3	3	3	0.52468	1.0	0.4754	0.8471060061538461	3	0	0	NUDT22	MALY
ENSG00000038382	1	1	1	0.52473		0.4757		1	0	0	TRIO	MALY
ENSG00000169696	2	2	2	0.52486	1.0	0.47516	0.8471060061538461	2	0	0	ASPSCR1	MALY
ENSG00000143374	1	1	1	0.52509		0.47719		1	0	0	TARS2	MALY
ENSG00000063245	1	1	1	0.52519		0.47588		1	0	0	EPN1	MALY
ENSG00000197681	3	3	3	0.52522	1.0	0.47478	0.8471060061538461	3	0	0	TBC1D3	MALY
ENSG00000118777	1	1	1	0.52526		0.47513		1	0	0	ABCG2	MALY
ENSG00000164308	2	2	2	0.52528	1.0	0.4748	0.8471060061538461	2	0	0	ERAP2	MALY
ENSG00000170265	1	1	1	0.52554		0.47494		1	0	0	ZNF282	MALY
ENSG00000177981	1	1	1	0.52565		0.47919		1	0	0	ASB8	MALY
ENSG00000113269	2	2	2	0.52582	1.0	0.4742	0.8471060061538461	2	0	0	RNF130	MALY
ENSG00000169895	1	1	1	0.52589		0.47458		1	0	0	SYAP1	MALY
ENSG00000001631	1	1	1	0.52594		0.47653		1	0	0	KRIT1	MALY
ENSG00000187325	1	1	1	0.5261		0.47516		1	0	0	TAF9B	MALY
ENSG00000134644	1	1	1	0.52635		0.47415		1	0	0	PUM1	MALY
ENSG00000117385	3	3	3	0.52639	1.0	0.47371	0.8471060061538461	3	0	0	LEPRE1	MALY
ENSG00000106009	1	1	1	0.52654		0.47371		1	0	0	BRAT1	MALY
ENSG00000174840	1	1	1	0.5266		0.4736		1	0	0	PDE12	MALY
ENSG00000135837	6	6	6	0.52675	1.0	0.47326	0.8471060061538461	6	0	0	CEP350	MALY
ENSG00000269547	1	1	1	0.52693		0.47348		1	0	0	CTC-360G5.8	MALY
ENSG00000130520	1	1	1	0.527		0.4766		1	0	0	LSM4	MALY
ENSG00000010292	4	4	4	0.52716	1.0	0.47285	0.8471060061538461	4	0	0	NCAPD2	MALY
ENSG00000100767	1	1	1	0.52734		0.47341		1	0	0	PAPLN	MALY
ENSG00000185085	1	1	1	0.52741		0.47497		1	0	0	INTS5	MALY
ENSG00000134900	1	1	1	0.52769		0.4725		1	0	0	TPP2	MALY
ENSG00000158169	1	1	1	0.52771		0.47303		1	0	0	FANCC	MALY
ENSG00000109944	1	1	1	0.52782		0.47231		1	0	0	C11orf63	MALY
ENSG00000139626	1	1	1	0.52783		0.47398		1	0	0	ITGB7	MALY
ENSG00000188816	1	1	1	0.52786		0.47219		1	0	0	HMX2	MALY
ENSG00000151414	1	1	1	0.52794		0.47285		1	0	0	NEK7	MALY
ENSG00000116016	1	1	1	0.52797		0.47267		1	0	0	EPAS1	MALY
ENSG00000178996	2	2	2	0.52806	1.0	0.47196	0.8464849845009299	2	0	0	SNX18	MALY
ENSG00000214595	3	3	3	0.52821	1.0	0.47179	0.8464849845009299	3	0	0	EML6	MALY
ENSG00000102048	1	1	1	0.52841		0.47229		1	0	0	ASB9	MALY
ENSG00000066933	1	1	1	0.5285		0.47174		1	0	0	MYO9A	MALY
ENSG00000137760	1	1	1	0.52854		0.4723		1	0	0	ALKBH8	MALY
ENSG00000136813	3	3	3	0.52877	1.0	0.47124	0.846242905027933	3	0	0	KIAA0368	MALY
ENSG00000160072	1	1	1	0.52941		0.47084		1	0	0	ATAD3B	MALY
ENSG00000163071	1	1	1	0.52947		0.47327		1	0	0	SPATA18	MALY
ENSG00000122224	1	1	1	0.5296		0.47076		1	0	0	LY9	MALY
ENSG00000196712	1	1	1	0.52967		0.47103		1	0	0	NF1	MALY
ENSG00000197323	1	1	1	0.52969		0.47063		1	0	0	TRIM33	MALY
ENSG00000179409	3	3	3	0.52984	1.0	0.47016	0.8450255341614907	3	0	0	GEMIN4	MALY
ENSG00000159556	3	3	3	0.52989	1.0	0.47027	0.8450255341614907	3	0	0	ISL2	MALY
ENSG00000139537	1	1	1	0.52993		0.47132		1	0	0	CCDC65	MALY
ENSG00000078808	1	1	1	0.53058		0.47215		1	0	0	SDF4	MALY
ENSG00000135636	5	4	5	0.53074	1.0	0.46926	0.8442594402985074	5	0	0	DYSF	MALY
ENSG00000114631	2	2	2	0.53106	1.0	0.46895	0.8442267268201616	2	0	0	PODXL2	MALY
ENSG00000244617	1	1	1	0.53106		0.47418		1	0	0	ASPRV1	MALY
ENSG00000184678	10	10	8	0.53112	1.0	0.46891	0.8442267268201616	10	0	0	HIST2H2BE	MALY
ENSG00000159674	1	1	1	0.53122		0.46907		1	0	0	SPON2	MALY
ENSG00000135709	1	1	1	0.53142		0.47116		1	0	0	KIAA0513	MALY
ENSG00000090861	1	1	1	0.53144		0.47105		1	0	0	AARS	MALY
ENSG00000103978	2	2	2	0.5318	1.0	0.4683	0.8441071028037384	2	0	0	TMEM87A	MALY
ENSG00000068354	1	1	1	0.53181		0.47112		1	0	0	TBC1D25	MALY
ENSG00000113716	2	2	2	0.53191	1.0	0.46812	0.8441071028037384	2	0	0	HMGXB3	MALY
ENSG00000131152	1	1	1	0.53197		0.46914		1	0	0	RP11-178L8.4	MALY
ENSG00000140299	1	1	1	0.53218		0.46857		1	0	0	BNIP2	MALY
ENSG00000075240	1	1	1	0.53221		0.46847		1	0	0	GRAMD4	MALY
ENSG00000100889	1	1	1	0.53251		0.4681		1	0	0	PCK2	MALY
ENSG00000125743	2	2	2	0.53266	1.0	0.46734	0.8434277105427322	2	0	0	SNRPD2	MALY
ENSG00000155330	1	1	1	0.53285		0.46737		1	0	0	C16orf87	MALY
ENSG00000152503	1	1	1	0.53286		0.4673		1	0	0	TRIM36	MALY
ENSG00000177542	2	2	2	0.53296	1.0	0.46706	0.8434277105427322	2	0	0	SLC25A22	MALY
ENSG00000008083	2	2	2	0.53325	1.0	0.46678	0.8434277105427322	2	0	0	JARID2	MALY
ENSG00000164035	1	1	1	0.53327		0.46859		1	0	0	EMCN	MALY
ENSG00000115464	4	4	4	0.53361	1.0	0.4664	0.8433094999999999	4	0	0	USP34	MALY
ENSG00000170185	1	1	1	0.53388		0.46667		1	0	0	USP38	MALY
ENSG00000171497	2	2	2	0.53404	1.0	0.46616	0.8433094999999999	2	0	0	PPID	MALY
ENSG00000137868	1	1	1	0.53457		0.46791		1	0	0	STRA6	MALY
ENSG00000163935	1	1	1	0.53459		0.46662		1	0	0	SFMBT1	MALY
ENSG00000130640	2	2	2	0.53477	1.0	0.46548	0.8426993992490613	2	0	0	TUBGCP2	MALY
ENSG00000110448	1	1	1	0.53501		0.46762		1	0	0	CD5	MALY
ENSG00000163946	3	3	3	0.53524	1.0	0.46478	0.8419590106449594	3	0	0	FAM208A	MALY
ENSG00000118705	2	2	2	0.53548	1.0	0.46473	0.8419590106449594	2	0	0	RPN2	MALY
ENSG00000087116	1	1	1	0.53574		0.46699		1	0	0	ADAMTS2	MALY
ENSG00000006744	1	1	1	0.53586		0.46549		1	0	0	ELAC2	MALY
ENSG00000163359	5	5	5	0.53588	1.0	0.46412	0.8418176551724137	5	0	0	COL6A3	MALY
ENSG00000130731	1	1	1	0.53616		0.46897		1	0	0	C16orf13	MALY
ENSG00000115896	2	2	2	0.53616	1.0	0.46385	0.8418176551724137	2	0	0	PLCL1	MALY
ENSG00000102858	3	3	3	0.53639	1.0	0.46361	0.8418176551724137	3	0	0	MGRN1	MALY
ENSG00000124260	1	1	1	0.53648		0.46396		1	0	0	MAGEA10	MALY
ENSG00000116260	1	1	1	0.53685		0.46477		1	0	0	QSOX1	MALY
ENSG00000197226	2	2	2	0.53732	1.0	0.46268	0.8407872110552763	2	0	0	TBC1D9B	MALY
ENSG00000169554	4	4	4	0.53741	1.0	0.46259	0.8407872110552763	4	0	0	ZEB2	MALY
ENSG00000179041	1	1	1	0.53751		0.46294		1	0	0	RRS1	MALY
ENSG00000133657	2	2	2	0.53781	1.0	0.46227	0.8407872110552763	2	0	0	ATP13A3	MALY
ENSG00000174953	3	3	3	0.53784	1.0	0.46216	0.8407872110552763	3	0	0	DHX36	MALY
ENSG00000244045	1	1	1	0.53804		0.46512		1	0	0	TMEM199	MALY
ENSG00000160972	1	1	1	0.53841		0.46184		1	0	0	PPP1R16A	MALY
ENSG00000111670	2	2	2	0.53866	1.0	0.46148	0.8407189168765743	2	0	0	GNPTAB	MALY
ENSG00000118985	2	2	2	0.53875	1.0	0.46137	0.8407189168765743	2	0	0	ELL2	MALY
ENSG00000176390	1	1	1	0.53877		0.46167		1	0	0	CRLF3	MALY
ENSG00000044524	3	3	2	0.5388	1.0	0.46121	0.8407189168765743	3	0	0	EPHA3	MALY
ENSG00000213995	2	2	2	0.53882	1.0	0.46121	0.8407189168765743	2	0	0	CARKD	MALY
ENSG00000166923	1	1	1	0.53901		0.4616		1	0	0	GREM1	MALY
ENSG00000169926	5	4	5	0.53909	1.0	0.46091	0.8407189168765743	5	0	0	KLF13	MALY
ENSG00000117408	1	1	1	0.53915		0.46253		1	0	0	IPO13	MALY
ENSG00000185920	3	3	3	0.53927	1.0	0.46077	0.8407189168765743	3	0	0	PTCH1	MALY
ENSG00000140297	1	1	1	0.53929		0.46104		1	0	0	GCNT3	MALY
ENSG00000146530	1	1	1	0.53932		0.46092		1	0	0	VWDE	MALY
ENSG00000184220	2	2	2	0.53944	1.0	0.46057	0.8407189168765743	2	0	0	CMSS1	MALY
ENSG00000198964	1	1	1	0.53999		0.46039		1	0	0	SGMS1	MALY
ENSG00000196504	1	1	1	0.54017		0.46015		1	0	0	PRPF40A	MALY
ENSG00000179841	1	1	1	0.54029		0.46044		1	0	0	AKAP5	MALY
ENSG00000136237	2	2	2	0.54032	1.0	0.45989	0.8407189168765743	2	0	0	RAPGEF5	MALY
ENSG00000105058	1	1	1	0.5407		0.4598		1	0	0	FAM32A	MALY
ENSG00000140259	2	2	2	0.54075	1.0	0.45925	0.8407189168765743	2	0	0	MFAP1	MALY
ENSG00000136935	1	1	1	0.54078		0.46096		1	0	0	GOLGA1	MALY
ENSG00000143373	2	2	2	0.5408	1.0	0.45924	0.8407189168765743	2	0	0	ZNF687	MALY
ENSG00000132185	2	2	2	0.54083	1.0	0.45924	0.8407189168765743	2	0	0	FCRLA	MALY
ENSG00000198216	1	1	1	0.54103		0.45927		1	0	0	CACNA1E	MALY
ENSG00000137547	1	1	1	0.54114		0.46052		1	0	0	MRPL15	MALY
ENSG00000183260	1	1	1	0.5412		0.46111		1	0	0	ABHD16B	MALY
ENSG00000166483	3	3	3	0.54127	1.0	0.45874	0.8407189168765743	3	0	0	WEE1	MALY
ENSG00000100393	6	6	6	0.54144	1.0	0.45856	0.8407189168765743	6	0	0	EP300	MALY
ENSG00000138160	2	2	2	0.54149	1.0	0.45857	0.8407189168765743	2	0	0	KIF11	MALY
ENSG00000165097	1	1	1	0.54179		0.4599		1	0	0	KDM1B	MALY
ENSG00000125779	1	1	1	0.54179		0.4616		1	0	0	PANK2	MALY
ENSG00000156535	1	1	1	0.5422		0.45795		1	0	0	CD109	MALY
ENSG00000171843	2	2	2	0.54224	1.0	0.45784	0.8407189168765743	2	0	0	MLLT3	MALY
ENSG00000140548	1	1	1	0.54253		0.45893		1	0	0	ZNF710	MALY
ENSG00000103363	1	1	1	0.54259		0.45855		1	0	0	TCEB2	MALY
ENSG00000070444	2	2	2	0.54323	1.0	0.45677	0.8400734965034965	2	0	0	MNT	MALY
ENSG00000141576	1	1	1	0.54326		0.45926		1	0	0	RNF157	MALY
ENSG00000122188	1	1	1	0.54327		0.45709		1	0	0	LAX1	MALY
ENSG00000186275	3	3	2	0.54337	1.0	0.45668	0.8400734965034965	3	0	0	NBPF12	MALY
ENSG00000185049	1	1	1	0.54345		0.45826		1	0	0	NELFA	MALY
ENSG00000184489	1	1	1	0.54353		0.45717		1	0	0	PTP4A3	MALY
ENSG00000102144	1	1	1	0.54356		0.45693		1	0	0	PGK1	MALY
ENSG00000102096	7	7	4	0.5436	1.0	0.45641	0.8400734965034965	7	0	0	PIM2	MALY
ENSG00000181038	1	1	1	0.54364		0.45701		1	0	0	METTL23	MALY
ENSG00000233822	1	1	1	0.54378		0.45719		1	0	0	HIST1H2BN	MALY
ENSG00000163041	1	1	1	0.54381		0.45673		1	0	0	H3F3A	MALY
ENSG00000099797	3	3	2	0.54403	1.0	0.45597	0.8400734965034965	3	0	0	TECR	MALY
ENSG00000198793	3	3	3	0.54409	1.0	0.45591	0.8400734965034965	3	0	0	MTOR	MALY
ENSG00000198598	1	1	1	0.54418		0.45975		1	0	0	MMP17	MALY
ENSG00000166448	1	1	1	0.54419		0.45694		1	0	0	TMEM130	MALY
ENSG00000256294	6	5	6	0.54429	1.0	0.45574	0.8400734965034965	6	0	0	ZNF225	MALY
ENSG00000118046	1	1	1	0.54488		0.45581		1	0	0	STK11	MALY
ENSG00000176853	1	1	1	0.54491		0.45549		1	0	0	FAM91A1	MALY
ENSG00000156735	1	1	1	0.54503		0.45552		1	0	0	BAG4	MALY
ENSG00000126705	1	1	1	0.54506		0.45598		1	0	0	AHDC1	MALY
ENSG00000130449	1	1	1	0.54543		0.45495		1	0	0	ZSWIM6	MALY
ENSG00000103051	2	2	2	0.54547	1.0	0.45456	0.8392100063816209	2	0	0	COG4	MALY
ENSG00000162889	2	2	1	0.54549		0.45461		2	0	0	MAPKAPK2	MALY
ENSG00000170634	1	1	1	0.54585		0.45437		1	0	0	ACYP2	MALY
ENSG00000149262	1	1	1	0.54592		0.45452		1	0	0	INTS4	MALY
ENSG00000130338	1	1	1	0.546		0.45428		1	0	0	TULP4	MALY
ENSG00000203666	1	1	1	0.54605		0.45403		1	0	0	EFCAB2	MALY
ENSG00000104093	5	5	5	0.54617	1.0	0.45383	0.8383973116219668	5	0	0	DMXL2	MALY
ENSG00000239264	1	1	1	0.54632		0.4543		1	0	0	TXNDC5	MALY
ENSG00000115368	2	2	2	0.54665	1.0	0.45336	0.8380642044728435	2	0	0	WDR75	MALY
ENSG00000169432	1	1	1	0.54694		0.45323		1	0	0	SCN9A	MALY
ENSG00000165684	1	1	1	0.54703		0.45377		1	0	0	SNAPC4	MALY
ENSG00000126858	1	1	1	0.54716		0.45632		1	0	0	RHOT1	MALY
ENSG00000108262	2	2	2	0.54734	1.0	0.45282	0.8376011892583121	2	0	0	GIT1	MALY
ENSG00000118307	1	1	1	0.54771		0.45297		1	0	0	CASC1	MALY
ENSG00000162236	1	1	1	0.54773		0.45317		1	0	0	STX5	MALY
ENSG00000168763	2	2	2	0.54792	1.0	0.45209	0.8373216197183099	2	0	0	CNNM3	MALY
ENSG00000132522	2	2	2	0.54803	1.0	0.4524	0.8373596928982725	2	0	0	GPS2	MALY
ENSG00000055732	1	1	1	0.54812		0.4553		1	0	0	MCOLN3	MALY
ENSG00000076003	2	2	2	0.54814	1.0	0.45189	0.8373216197183099	2	0	0	MCM6	MALY
ENSG00000040531	1	1	1	0.54833		0.45292		1	0	0	CTNS	MALY
ENSG00000009335	1	1	1	0.5484		0.45205		1	0	0	UBE3C	MALY
ENSG00000100350	1	1	1	0.54877		0.45314		1	0	0	FOXRED2	MALY
ENSG00000085491	1	1	1	0.54897		0.45217		1	0	0	SLC25A24	MALY
ENSG00000184347	2	2	2	0.54904	1.0	0.45103	0.8364293525641026	2	0	0	SLIT3	MALY
ENSG00000167491	1	1	1	0.5491		0.45129		1	0	0	GATAD2A	MALY
ENSG00000054282	1	1	1	0.54928		0.45085		1	0	0	SDCCAG8	MALY
ENSG00000177426	1	1	1	0.54974		0.45045		1	0	0	TGIF1	MALY
ENSG00000113460	2	2	2	0.54984	1.0	0.4502	0.835518441308531	2	0	0	BRIX1	MALY
ENSG00000204316	2	2	2	0.5499	1.0	0.45025	0.835518441308531	2	0	0	MRPL38	MALY
ENSG00000171596	1	1	1	0.54997		0.45016		1	0	0	NMUR1	MALY
ENSG00000164330	7	7	7	0.55008	1.0	0.44993	0.835518441308531	7	0	0	EBF1	MALY
ENSG00000188559	3	3	3	0.55051	1.0	0.44949	0.835518441308531	3	0	0	RALGAPA2	MALY
ENSG00000163535	3	3	3	0.55064	1.0	0.44937	0.835518441308531	3	0	0	SGOL2	MALY
ENSG00000075399	1	1	1	0.55101		0.45104		1	0	0	VPS9D1	MALY
ENSG00000099219	1	1	1	0.55156		0.44918		1	0	0	ERMP1	MALY
ENSG00000132589	1	1	1	0.55159		0.45391		1	0	0	FLOT2	MALY
ENSG00000198876	2	2	2	0.55161	1.0	0.4484	0.834762676962677	2	0	0	DCAF12	MALY
ENSG00000109501	4	4	4	0.55177	1.0	0.44824	0.834762676962677	4	0	0	WFS1	MALY
ENSG00000110046	6	5	5	0.55204	1.0	0.44799	0.834762676962677	6	0	0	ATG2A	MALY
ENSG00000077235	5	5	5	0.55237	1.0	0.44763	0.834762676962677	5	0	0	GTF3C1	MALY
ENSG00000197837	1	1	1	0.55246		0.44813		1	0	0	HIST4H4	MALY
ENSG00000250021	2	2	2	0.55251	1.0	0.44749	0.834762676962677	2	0	0	C15orf38-AP3S2	MALY
ENSG00000005175	1	1	1	0.55262		0.44804		1	0	0	RPAP3	MALY
ENSG00000181666	1	1	1	0.55267		0.44746		1	0	0	HKR1	MALY
ENSG00000174738	1	1	1	0.55279		0.45118		1	0	0	NR1D2	MALY
ENSG00000165566	1	1	1	0.55285		0.44867		1	0	0	AMER2	MALY
ENSG00000107937	1	1	1	0.55294		0.44882		1	0	0	GTPBP4	MALY
ENSG00000125755	3	3	3	0.55311	1.0	0.44691	0.8346743899289865	3	0	0	SYMPK	MALY
ENSG00000151247	1	1	1	0.55314		0.44735		1	0	0	EIF4E	MALY
ENSG00000170275	1	1	1	0.55315		0.4473		1	0	0	CRTAP	MALY
ENSG00000144029	1	1	1	0.55318		0.44733		1	0	0	MRPS5	MALY
ENSG00000023892	1	1	1	0.55318		0.44923		1	0	0	DEF6	MALY
ENSG00000168878	1	1	1	0.55321		0.45005		1	0	0	SFTPB	MALY
ENSG00000154743	1	1	1	0.5533		0.44708		1	0	0	TSEN2	MALY
ENSG00000120800	4	4	4	0.55334	1.0	0.44666	0.8346743899289865	4	0	0	UTP20	MALY
ENSG00000156853	1	1	1	0.55335		0.44689		1	0	0	ZNF689	MALY
ENSG00000112584	6	6	5	0.55343	1.0	0.4466	0.8346743899289865	6	0	0	FAM120B	MALY
ENSG00000168056	2	2	2	0.55346	1.0	0.44658	0.8346743899289865	2	0	0	LTBP3	MALY
ENSG00000163029	1	1	1	0.55426		0.44618		1	0	0	SMC6	MALY
ENSG00000110660	1	1	1	0.55434		0.44698		1	0	0	SLC35F2	MALY
ENSG00000267855	1	1	1	0.55439		0.44601		1	0	0	NDUFA7	MALY
ENSG00000182957	4	4	4	0.55441	1.0	0.44562	0.8344198446601943	4	0	0	SPATA13	MALY
ENSG00000110697	2	2	2	0.55479	1.0	0.44521	0.8341920531088083	2	0	0	PITPNM1	MALY
ENSG00000178764	2	2	2	0.55494	1.0	0.44507	0.8341920531088083	2	0	0	ZHX2	MALY
ENSG00000178814	1	1	1	0.55502		0.44662		1	0	0	OPLAH	MALY
ENSG00000135966	1	1	1	0.55523		0.4463		1	0	0	TGFBRAP1	MALY
ENSG00000135124	1	1	1	0.55533		0.45054		1	0	0	P2RX4	MALY
ENSG00000188706	1	1	1	0.55553		0.44559		1	0	0	ZDHHC9	MALY
ENSG00000205937	1	1	1	0.55568		0.44442		1	0	0	RNPS1	MALY
ENSG00000197386	3	3	3	0.55581	1.0	0.44419	0.8333603566796367	3	0	0	HTT	MALY
ENSG00000176946	1	1	1	0.55588		0.44435		1	0	0	THAP4	MALY
ENSG00000198380	1	1	1	0.55597		0.44482		1	0	0	GFPT1	MALY
ENSG00000138629	2	2	2	0.55601	1.0	0.44399	0.8333603566796367	2	0	0	UBL7	MALY
ENSG00000148541	1	1	1	0.55625		0.44479		1	0	0	FAM13C	MALY
ENSG00000244405	1	1	1	0.55635		0.44412		1	0	0	ETV5	MALY
ENSG00000198477	1	1	1	0.55639		0.44653		1	0	0	ZNF280B	MALY
ENSG00000163214	4	4	4	0.55641	1.0	0.4436	0.8333342857142857	4	0	0	DHX57	MALY
ENSG00000166394	1	1	1	0.55667		0.44384		1	0	0	CYB5R2	MALY
ENSG00000012983	2	2	2	0.55667	1.0	0.4435	0.8333342857142857	2	0	0	MAP4K5	MALY
ENSG00000127527	3	3	3	0.55685	1.0	0.44318	0.8333342857142857	3	0	0	EPS15L1	MALY
ENSG00000118564	1	1	1	0.55697		0.44368		1	0	0	FBXL5	MALY
ENSG00000100207	1	1	1	0.557		0.44316		1	0	0	TCF20	MALY
ENSG00000176273	1	1	1	0.55743		0.4437		1	0	0	SLC35G1	MALY
ENSG00000187688	1	1	1	0.55776		0.4431		1	0	0	TRPV2	MALY
ENSG00000137814	1	1	1	0.55804		0.44306		1	0	0	HAUS2	MALY
ENSG00000001036	1	1	1	0.55818		0.44278		1	0	0	FUCA2	MALY
ENSG00000114742	1	1	1	0.55819		0.44235		1	0	0	WDR48	MALY
ENSG00000107262	1	1	1	0.55831		0.44194		1	0	0	BAG1	MALY
ENSG00000171720	2	2	2	0.55833	1.0	0.44195	0.8318551398828888	2	0	0	HDAC3	MALY
ENSG00000067221	3	3	3	0.5584	1.0	0.4417	0.8318551398828888	3	0	0	STOML1	MALY
ENSG00000085982	2	2	2	0.55856	1.0	0.44145	0.8318551398828888	2	0	0	USP40	MALY
ENSG00000125971	1	1	1	0.55893		0.4424		1	0	0	DYNLRB1	MALY
ENSG00000106789	3	3	3	0.55911	1.0	0.44092	0.831539478487614	3	0	0	CORO2A	MALY
ENSG00000243725	1	1	1	0.55926		0.44139		1	0	0	TTC4	MALY
ENSG00000165424	1	1	1	0.5594		0.44389		1	0	0	ZCCHC24	MALY
ENSG00000139793	1	1	1	0.55941		0.44433		1	0	0	MBNL2	MALY
ENSG00000062370	1	1	1	0.55974		0.44037		1	0	0	ZNF112	MALY
ENSG00000100292	1	1	1	0.55975		0.44106		1	0	0	HMOX1	MALY
ENSG00000269955	4	4	2	0.55984	1.0	0.44027	0.8308552576647098	4	0	0	LUC7L2	MALY
ENSG00000162745	1	1	1	0.56025		0.44026		1	0	0	OLFML2B	MALY
ENSG00000111877	1	1	1	0.56028		0.44151		1	0	0	MCM9	MALY
ENSG00000137776	1	1	1	0.5603		0.44159		1	0	0	SLTM	MALY
ENSG00000143815	3	3	3	0.56052	1.0	0.4395	0.8299435378590079	3	0	0	LBR	MALY
ENSG00000213523	1	1	1	0.56068		0.44006		1	0	0	SRA1	MALY
ENSG00000170464	1	1	1	0.56075		0.43942		1	0	0	DNAJC18	MALY
ENSG00000086712	1	1	1	0.56077		0.44287		1	0	0	TXLNG	MALY
ENSG00000104973	3	3	3	0.5608	1.0	0.43922	0.8299435378590079	3	0	0	MED25	MALY
ENSG00000100038	2	2	2	0.56098	1.0	0.43903	0.8299435378590079	2	0	0	TOP3B	MALY
ENSG00000120910	2	2	2	0.56133	1.0	0.43883	0.8299435378590079	2	0	0	PPP3CC	MALY
ENSG00000120899	3	3	3	0.56161	1.0	0.4384	0.8299435378590079	3	0	0	PTK2B	MALY
ENSG00000006576	2	2	2	0.56196	1.0	0.43819	0.8299435378590079	2	0	0	PHTF2	MALY
ENSG00000109689	2	2	2	0.56221	1.0	0.43792	0.8299435378590079	2	0	0	STIM2	MALY
ENSG00000086758	1	1	1	0.56222		0.43829		1	0	0	HUWE1	MALY
ENSG00000103429	3	3	2	0.56265	1.0	0.43738	0.8297313704918033	3	0	0	BFAR	MALY
ENSG00000166963	2	2	2	0.5629	1.0	0.43712	0.8297313704918033	2	0	0	MAP1A	MALY
ENSG00000177613	1	1	1	0.563		0.4376		1	0	0	CSTF2T	MALY
ENSG00000213281	1	1	1	0.5633		0.43705		1	0	0	NRAS	MALY
ENSG00000159399	3	3	3	0.56331	1.0	0.43682	0.8297313704918033	3	0	0	HK2	MALY
ENSG00000169992	1	1	1	0.5636		0.43795		1	0	0	NLGN2	MALY
ENSG00000070669	1	1	1	0.5637		0.43742		1	0	0	ASNS	MALY
ENSG00000110851	1	1	1	0.56378		0.43848		1	0	0	PRDM4	MALY
ENSG00000148187	1	1	1	0.5642		0.43598		1	0	0	MRRF	MALY
ENSG00000171953	1	1	1	0.56424		0.4362		1	0	0	ATPAF2	MALY
ENSG00000010810	2	2	2	0.56425	1.0	0.43592	0.8285916951379763	2	0	0	FYN	MALY
ENSG00000049323	3	2	3	0.56481	1.0	0.43525	0.8278620973044051	3	0	0	LTBP1	MALY
ENSG00000144791	3	3	3	0.56513	1.0	0.4349	0.8277405921052632	3	0	0	LIMD1	MALY
ENSG00000141338	1	1	1	0.56541		0.43476		1	0	0	ABCA8	MALY
ENSG00000167680	1	1	1	0.5655		0.43456		1	0	0	SEMA6B	MALY
ENSG00000162733	3	3	3	0.56566	1.0	0.43435	0.8272761092824226	3	0	0	DDR2	MALY
ENSG00000254598	3	2	3	0.56569	1.0	0.43437	0.8272761092824226	3	0	0	CSNK2A3	MALY
ENSG00000198087	1	1	1	0.56576		0.43453		1	0	0	CD2AP	MALY
ENSG00000065882	1	1	1	0.56596		0.43571		1	0	0	TBC1D1	MALY
ENSG00000141542	1	1	1	0.56598		0.43455		1	0	0	RAB40B	MALY
ENSG00000116991	1	1	1	0.56612		0.43452		1	0	0	SIPA1L2	MALY
ENSG00000173540	3	3	3	0.56632	1.0	0.43368	0.8270699868160845	3	0	0	GMPPB	MALY
ENSG00000109686	2	2	2	0.56637	1.0	0.43369	0.8270699868160845	2	0	0	SH3D19	MALY
ENSG00000160791	2	2	2	0.56659	1.0	0.43347	0.8270699868160845	2	0	0	CCR5	MALY
ENSG00000198218	1	1	1	0.56672		0.43373		1	0	0	QRICH1	MALY
ENSG00000132912	1	1	1	0.56673		0.43391		1	0	0	DCTN4	MALY
ENSG00000141002	2	2	2	0.56677	1.0	0.43325	0.8270699868160845	2	0	0	TCF25	MALY
ENSG00000241343	1	1	1	0.5668		0.43389		1	0	0	RPL36A	MALY
ENSG00000176182	1	1	1	0.56717		0.43443		1	0	0	MYPOP	MALY
ENSG00000054983	1	1	1	0.56766		0.43412		1	0	0	GALC	MALY
ENSG00000027847	1	1	1	0.56773		0.43302		1	0	0	B4GALT7	MALY
ENSG00000131373	2	2	2	0.56817	1.0	0.43197	0.8259677528089888	2	0	0	HACL1	MALY
ENSG00000125454	1	1	1	0.5684		0.43171		1	0	0	SLC25A19	MALY
ENSG00000111344	1	1	1	0.56857		0.43348		1	0	0	RASAL1	MALY
ENSG00000119778	1	1	1	0.5688		0.43152		1	0	0	ATAD2B	MALY
ENSG00000066056	4	4	4	0.56897	1.0	0.43105	0.8247537367724868	4	0	0	TIE1	MALY
ENSG00000105426	3	3	3	0.56919	1.0	0.43084	0.8247537367724868	3	0	0	PTPRS	MALY
ENSG00000156313	1	1	1	0.56926		0.43177		1	0	0	RPGR	MALY
ENSG00000129667	1	1	1	0.56942		0.43075		1	0	0	RHBDF2	MALY
ENSG00000141956	2	2	2	0.56962	1.0	0.43038	0.824562476821192	2	0	0	PRDM15	MALY
ENSG00000185404	1	1	1	0.56966		0.43081		1	0	0	SP140L	MALY
ENSG00000005100	2	2	2	0.56981	1.0	0.43033	0.824562476821192	2	0	0	DHX33	MALY
ENSG00000140750	2	2	2	0.56987	1.0	0.43014	0.824562476821192	2	0	0	ARHGAP17	MALY
ENSG00000184508	1	1	1	0.56991		0.43028		1	0	0	HDDC3	MALY
ENSG00000141642	1	1	1	0.56992		0.4304		1	0	0	ELAC1	MALY
ENSG00000129691	1	1	1	0.56993		0.43051		1	0	0	ASH2L	MALY
ENSG00000139505	2	2	2	0.56994	1.0	0.43013	0.824562476821192	2	0	0	MTMR6	MALY
ENSG00000161664	1	1	1	0.57035		0.43197		1	0	0	ASB16	MALY
ENSG00000124529	1	1	1	0.57041		0.43061		1	0	0	HIST1H4B	MALY
ENSG00000196092	8	8	8	0.57095	1.0	0.42905	0.8241976427622841	8	0	0	PAX5	MALY
ENSG00000185291	1	1	1	0.57128		0.43264		1	0	0	IL3RA	MALY
ENSG00000143515	3	3	3	0.57131	1.0	0.4287	0.8240724916943523	3	0	0	ATP8B2	MALY
ENSG00000175768	1	1	1	0.57134		0.42973		1	0	0	TOMM5	MALY
ENSG00000100209	1	1	1	0.57141		0.43103		1	0	0	HSCB	MALY
ENSG00000159377	1	1	1	0.57159		0.42909		1	0	0	PSMB4	MALY
ENSG00000052749	2	2	2	0.57211	1.0	0.4279	0.8230815824468085	2	0	0	RRP12	MALY
ENSG00000005436	3	3	3	0.57241	1.0	0.4276	0.8230517631403859	3	0	0	GCFC2	MALY
ENSG00000113083	1	1	1	0.57248		0.42809		1	0	0	LOX	MALY
ENSG00000166444	1	1	1	0.57286		0.42739		1	0	0	ST5	MALY
ENSG00000139618	5	5	4	0.57298	1.0	0.42705	0.8225403794940079	5	0	0	BRCA2	MALY
ENSG00000129048	1	1	1	0.57332		0.42722		1	0	0	ACKR4	MALY
ENSG00000079435	5	5	5	0.57357	1.0	0.42643	0.8218933977348435	5	0	0	LIPE	MALY
ENSG00000056586	2	2	2	0.57383	1.0	0.42617	0.8218933977348435	2	0	0	RC3H2	MALY
ENSG00000089351	5	5	5	0.57385	1.0	0.42616	0.8218933977348435	5	0	0	GRAMD1A	MALY
ENSG00000112992	1	1	1	0.57387		0.42638		1	0	0	NNT	MALY
ENSG00000197724	1	1	1	0.57399		0.42668		1	0	0	PHF2	MALY
ENSG00000076928	3	3	3	0.57416	1.0	0.42586	0.8218933977348435	3	0	0	ARHGEF1	MALY
ENSG00000105568	1	1	1	0.5742		0.42825		1	0	0	PPP2R1A	MALY
ENSG00000038219	2	2	2	0.57423	1.0	0.42581	0.8218933977348435	2	0	0	BOD1L1	MALY
ENSG00000203667	1	1	1	0.57429		0.42591		1	0	0	COX20	MALY
ENSG00000256500	1	1	1	0.57452		0.42571		1	0	0	RP11-73M18.2	MALY
ENSG00000006194	2	2	2	0.57459	1.0	0.42545	0.8218933977348435	2	0	0	ZNF263	MALY
ENSG00000130202	1	1	1	0.57489		0.4271		1	0	0	PVRL2	MALY
ENSG00000180694	1	1	1	0.57512		0.4257		1	0	0	TMEM64	MALY
ENSG00000214367	1	1	1	0.57537		0.42703		1	0	0	HAUS3	MALY
ENSG00000126214	1	1	1	0.57544		0.42479		1	0	0	KLC1	MALY
ENSG00000167280	2	2	2	0.57549	1.0	0.42452	0.8218635652173912	2	0	0	ENGASE	MALY
ENSG00000166224	2	2	2	0.5755	1.0	0.42471	0.8218635652173912	2	0	0	SGPL1	MALY
ENSG00000058262	1	1	1	0.57567		0.42441		1	0	0	SEC61A1	MALY
ENSG00000103404	4	4	4	0.57598	1.0	0.42402	0.821627501674481	4	0	0	USP31	MALY
ENSG00000049656	1	1	1	0.57631		0.42483		1	0	0	CLPTM1L	MALY
ENSG00000108187	1	1	1	0.5764		0.42368		1	0	0	PBLD	MALY
ENSG00000105492	1	1	1	0.57651		0.4237		1	0	0	SIGLEC6	MALY
ENSG00000112343	1	1	1	0.57651		0.424		1	0	0	TRIM38	MALY
ENSG00000163312	1	1	1	0.57653		0.42397		1	0	0	HELQ	MALY
ENSG00000122741	1	1	1	0.57691		0.42359		1	0	0	DCAF10	MALY
ENSG00000158485	1	1	1	0.57694		0.42343		1	0	0	CD1B	MALY
ENSG00000012232	3	3	3	0.57703	1.0	0.42299	0.8201810120643431	3	0	0	EXTL3	MALY
ENSG00000132305	1	1	1	0.57704		0.42344		1	0	0	IMMT	MALY
ENSG00000163110	1	1	1	0.57731		0.42344		1	0	0	PDLIM5	MALY
ENSG00000120868	1	1	1	0.57731		0.42312		1	0	0	APAF1	MALY
ENSG00000168394	5	5	5	0.5774	1.0	0.42266	0.8200907981220656	5	0	0	TAP1	MALY
ENSG00000167377	9	5	9	0.57744	1.0	0.42258	0.8200907981220656	9	0	0	ZNF23	MALY
ENSG00000138639	2	2	2	0.57756	1.0	0.42245	0.8200907981220656	2	0	0	ARHGAP24	MALY
ENSG00000174483	1	1	1	0.57766		0.42535		1	0	0	BBS1	MALY
ENSG00000188603	2	2	2	0.57769	1.0	0.42248	0.8200907981220656	2	0	0	CLN3	MALY
ENSG00000198681	1	1	1	0.57789		0.42268		1	0	0	MAGEA1	MALY
ENSG00000112294	2	2	2	0.5781	1.0	0.42195	0.8200907981220656	2	0	0	ALDH5A1	MALY
ENSG00000172493	3	3	3	0.5782	1.0	0.42182	0.8200907981220656	3	0	0	AFF1	MALY
ENSG00000108370	1	1	1	0.57851		0.42491		1	0	0	RGS9	MALY
ENSG00000166289	2	2	2	0.57875	1.0	0.42125	0.8200907981220656	2	0	0	PLEKHF1	MALY
ENSG00000256349	1	1	1	0.57891		0.42409		1	0	0	CTD-3074O7.11	MALY
ENSG00000080823	1	1	1	0.57923		0.42111		1	0	0	MOK	MALY
ENSG00000130675	1	1	1	0.57926		0.42323		1	0	0	MNX1	MALY
ENSG00000107581	2	2	2	0.57943	1.0	0.42058	0.8199042722371969	2	0	0	EIF3A	MALY
ENSG00000088827	1	1	1	0.57944		0.42128		1	0	0	SIGLEC1	MALY
ENSG00000205356	3	3	3	0.57951	1.0	0.42054	0.8199042722371969	3	0	0	TECPR1	MALY
ENSG00000173818	1	1	1	0.57952		0.42078		1	0	0	ENDOV	MALY
ENSG00000118260	4	2	2	0.57956	1.0	0.42047	0.8199042722371969	4	0	0	CREB1	MALY
ENSG00000100359	2	2	2	0.57963	1.0	0.42049	0.8199042722371969	2	0	0	SGSM3	MALY
ENSG00000111596	2	2	2	0.57969	1.0	0.42031	0.8199042722371969	2	0	0	CNOT2	MALY
ENSG00000007384	2	2	2	0.57976	1.0	0.42025	0.8199042722371969	2	0	0	RHBDF1	MALY
ENSG00000154134	1	1	1	0.57979		0.4207		1	0	0	ROBO3	MALY
ENSG00000137269	2	2	2	0.58083	1.0	0.41919	0.8199042722371969	2	0	0	LRRC1	MALY
ENSG00000182240	1	1	1	0.58097		0.41922		1	0	0	BACE2	MALY
ENSG00000179115	3	3	3	0.58102	1.0	0.41898	0.8199042722371969	3	0	0	FARSA	MALY
ENSG00000078043	2	2	2	0.58118	1.0	0.41897	0.8199042722371969	2	0	0	PIAS2	MALY
ENSG00000108272	1	1	1	0.58177		0.41957		1	0	0	DHRS11	MALY
ENSG00000141837	3	2	3	0.58184	1.0	0.4182	0.8199042722371969	3	0	0	CACNA1A	MALY
ENSG00000154803	1	1	1	0.58213		0.41851		1	0	0	FLCN	MALY
ENSG00000107816	1	1	1	0.58221		0.41818		1	0	0	LZTS2	MALY
ENSG00000147677	1	1	1	0.58266		0.41798		1	0	0	EIF3H	MALY
ENSG00000079819	2	2	2	0.58269	1.0	0.41742	0.8192646268656716	2	0	0	EPB41L2	MALY
ENSG00000134809	1	1	1	0.58278		0.41774		1	0	0	TIMM10	MALY
ENSG00000168575	2	2	2	0.58297	1.0	0.41704	0.8190744874405974	2	0	0	SLC20A2	MALY
ENSG00000168066	1	1	1	0.58327		0.41741		1	0	0	SF1	MALY
ENSG00000176410	2	2	2	0.58333	1.0	0.41691	0.8190744874405974	2	0	0	DNAJC30	MALY
ENSG00000107738	2	2	2	0.58334	1.0	0.41666	0.8190744874405974	2	0	0	C10orf54	MALY
ENSG00000104154	2	2	2	0.58355	1.0	0.41654	0.8190744874405974	2	0	0	SLC30A4	MALY
ENSG00000106366	1	1	1	0.58425		0.41981		1	0	0	SERPINE1	MALY
ENSG00000157796	2	2	2	0.58429	1.0	0.41571	0.8186855207624234	2	0	0	WDR19	MALY
ENSG00000143398	1	1	1	0.58461		0.41565		1	0	0	PIP5K1A	MALY
ENSG00000156453	1	1	1	0.58476		0.41801		1	0	0	PCDH1	MALY
ENSG00000064201	2	2	2	0.5848	1.0	0.41523	0.8182972683923706	2	0	0	TSPAN32	MALY
ENSG00000262660	4	4	4	0.58492	1.0	0.41509	0.8182972683923706	4	0	0	SLC25A10	MALY
ENSG00000122481	1	1	1	0.58533		0.41514		1	0	0	RWDD3	MALY
ENSG00000176834	1	1	1	0.58535		0.41508		1	0	0	VSIG10	MALY
ENSG00000119522	1	1	1	0.58539		0.41664		1	0	0	DENND1A	MALY
ENSG00000133561	2	2	2	0.58556	1.0	0.4145	0.8179730559345156	2	0	0	GIMAP6	MALY
ENSG00000257767	1	1	1	0.58571		0.41443		1	0	0	RP11-162P23.2	MALY
ENSG00000156050	1	1	1	0.58615		0.41505		1	0	0	FAM161B	MALY
ENSG00000101265	1	1	1	0.58616		0.41493		1	0	0	RASSF2	MALY
ENSG00000135912	2	2	2	0.58628	1.0	0.41377	0.8170898361774743	2	0	0	TTLL4	MALY
ENSG00000196998	1	1	1	0.58682		0.41573		1	0	0	WDR45	MALY
ENSG00000157538	1	1	1	0.58684		0.41844		1	0	0	DSCR3	MALY
ENSG00000135776	1	1	1	0.58691		0.41354		1	0	0	ABCB10	MALY
ENSG00000109805	2	2	2	0.58731	1.0	0.41284	0.8158101912568306	2	0	0	NCAPG	MALY
ENSG00000170100	1	1	1	0.58735		0.41303		1	0	0	ZNF778	MALY
ENSG00000132780	1	1	1	0.58739		0.4128		1	0	0	NASP	MALY
ENSG00000114757	1	1	1	0.58741		0.41291		1	0	0	PEX5L	MALY
ENSG00000006074	1	1	1	0.58744		0.41354		1	0	0	CCL18	MALY
ENSG00000175970	1	1	1	0.58752		0.41639		1	0	0	UNC119B	MALY
ENSG00000213024	2	2	2	0.58761	1.0	0.4124	0.8154977443609023	2	0	0	NUP62	MALY
ENSG00000110330	1	1	1	0.58766		0.41255		1	0	0	BIRC2	MALY
ENSG00000030066	4	3	4	0.58768	1.0	0.41235	0.8154977443609023	4	0	0	NUP160	MALY
ENSG00000125266	1	1	1	0.58776		0.41334		1	0	0	EFNB2	MALY
ENSG00000138867	1	1	1	0.58839		0.41201		1	0	0	GUCD1	MALY
ENSG00000155545	1	1	1	0.58848		0.41452		1	0	0	MIER3	MALY
ENSG00000145194	1	1	1	0.58904		0.41136		1	0	0	ECE2	MALY
ENSG00000127191	2	2	2	0.58914	1.0	0.4109	0.8136438740588637	2	0	0	TRAF2	MALY
ENSG00000117010	2	2	2	0.58936	1.0	0.41066	0.8136438740588637	2	0	0	ZNF684	MALY
ENSG00000168781	2	2	2	0.5895	1.0	0.41052	0.8136438740588637	2	0	0	PPIP5K1	MALY
ENSG00000115841	1	1	1	0.58975		0.41284		1	0	0	RMDN2	MALY
ENSG00000157637	4	4	4	0.58978	1.0	0.41022	0.8136438740588637	4	0	0	SLC38A10	MALY
ENSG00000123091	1	1	1	0.58991		0.41159		1	0	0	RNF11	MALY
ENSG00000166926	1	1	1	0.59001		0.42257		1	0	0	MS4A6E	MALY
ENSG00000110514	5	5	5	0.59017	1.0	0.40984	0.8136438740588637	5	0	0	MADD	MALY
ENSG00000131759	2	2	2	0.59019	1.0	0.40986	0.8136438740588637	2	0	0	RARA	MALY
ENSG00000100888	1	1	1	0.59025		0.41037		1	0	0	CHD8	MALY
ENSG00000143801	3	3	2	0.59029	1.0	0.40973	0.8136438740588637	3	0	0	PSEN2	MALY
ENSG00000129255	3	3	3	0.59032	1.0	0.40968	0.8136438740588637	3	0	0	MPDU1	MALY
ENSG00000142186	2	2	2	0.59084	1.0	0.40916	0.8136438740588637	2	0	0	SCYL1	MALY
ENSG00000172575	2	2	2	0.59101	1.0	0.40901	0.8136438740588637	2	0	0	RASGRP1	MALY
ENSG00000167261	1	1	1	0.59104		0.41112		1	0	0	DPEP2	MALY
ENSG00000066279	4	4	4	0.5913	1.0	0.4087	0.8136438740588637	4	0	0	ASPM	MALY
ENSG00000169919	1	1	1	0.59141		0.40883		1	0	0	GUSB	MALY
ENSG00000139613	1	1	1	0.59142		0.41046		1	0	0	SMARCC2	MALY
ENSG00000134910	1	1	1	0.59154		0.40896		1	0	0	STT3A	MALY
ENSG00000095574	1	1	1	0.59178		0.40926		1	0	0	IKZF5	MALY
ENSG00000086061	1	1	1	0.59194		0.40863		1	0	0	DNAJA1	MALY
ENSG00000116133	2	2	2	0.59201	1.0	0.40799	0.8136438740588637	2	0	0	DHCR24	MALY
ENSG00000112186	1	1	1	0.59218		0.40875		1	0	0	CAP2	MALY
ENSG00000136286	3	3	3	0.59246	1.0	0.40756	0.8136438740588637	3	0	0	MYO1G	MALY
ENSG00000120802	1	1	1	0.59252		0.40778		1	0	0	TMPO	MALY
ENSG00000146143	1	1	1	0.59257		0.40829		1	0	0	PRIM2	MALY
ENSG00000155827	2	2	2	0.59261	1.0	0.40739	0.8136438740588637	2	0	0	RNF20	MALY
ENSG00000115275	3	3	3	0.59262	1.0	0.4074	0.8136438740588637	3	0	0	MOGS	MALY
ENSG00000164975	1	1	1	0.59272		0.40771		1	0	0	SNAPC3	MALY
ENSG00000143850	1	1	1	0.59298		0.40723		1	0	0	PLEKHA6	MALY
ENSG00000163755	2	2	2	0.59332	1.0	0.4067	0.8136438740588637	2	0	0	HPS3	MALY
ENSG00000120265	1	1	1	0.59364		0.40682		1	0	0	PCMT1	MALY
ENSG00000131435	1	1	1	0.59411		0.40648		1	0	0	PDLIM4	MALY
ENSG00000145996	2	2	2	0.59426	1.0	0.4058	0.812442491349481	2	0	0	CDKAL1	MALY
ENSG00000186994	1	1	1	0.59449		0.40559		1	0	0	KANK3	MALY
ENSG00000080845	2	2	2	0.59468	1.0	0.40533	0.8120634972299169	2	0	0	DLGAP4	MALY
ENSG00000105643	3	3	3	0.59472	1.0	0.40529	0.8120634972299169	3	0	0	ARRDC2	MALY
ENSG00000060138	1	1	1	0.59505		0.40514		1	0	0	YBX3	MALY
ENSG00000143434	3	3	3	0.59534	1.0	0.40468	0.8118857420249653	3	0	0	SEMA6C	MALY
ENSG00000101255	1	1	1	0.59557		0.40761		1	0	0	TRIB3	MALY
ENSG00000178202	1	1	1	0.59577		0.40511		1	0	0	KDELC2	MALY
ENSG00000104894	4	4	4	0.59588	1.0	0.40413	0.8113449618320611	4	0	0	CD37	MALY
ENSG00000071894	3	3	3	0.59603	1.0	0.40397	0.8113449618320611	3	0	0	CPSF1	MALY
ENSG00000084207	1	1	1	0.59605		0.40487		1	0	0	GSTP1	MALY
ENSG00000146842	1	1	1	0.59617		0.40415		1	0	0	TMEM209	MALY
ENSG00000182220	2	2	2	0.59618	1.0	0.40411	0.8113449618320611	2	0	0	ATP6AP2	MALY
ENSG00000128228	4	4	4	0.59626	1.0	0.40374	0.8113449618320611	4	0	0	SDF2L1	MALY
ENSG00000146938	1	1	1	0.59657		0.40537		1	0	0	NLGN4X	MALY
ENSG00000118785	1	1	1	0.59675		0.40398		1	0	0	SPP1	MALY
ENSG00000137801	2	2	2	0.59683	1.0	0.40333	0.8113449618320611	2	0	0	THBS1	MALY
ENSG00000154945	3	3	3	0.59696	1.0	0.40312	0.8113449618320611	3	0	0	ANKRD40	MALY
ENSG00000167323	1	1	1	0.59698		0.40342		1	0	0	STIM1	MALY
ENSG00000156650	3	3	3	0.59701	1.0	0.403	0.8113449618320611	3	0	0	KAT6B	MALY
ENSG00000168040	1	1	1	0.59707		0.40367		1	0	0	FADD	MALY
ENSG00000121152	2	2	2	0.59709	1.0	0.40293	0.8113449618320611	2	0	0	NCAPH	MALY
ENSG00000141140	2	2	2	0.59719	1.0	0.40291	0.8113449618320611	2	0	0	MYO19	MALY
ENSG00000196159	2	2	2	0.59724	1.0	0.40282	0.8113449618320611	2	0	0	FAT4	MALY
ENSG00000116903	2	2	2	0.59742	1.0	0.40258	0.8113449618320611	2	0	0	EXOC8	MALY
ENSG00000114861	1	1	1	0.59809		0.40266		1	0	0	FOXP1	MALY
ENSG00000137285	3	3	3	0.59809	1.0	0.40194	0.8113449618320611	3	0	0	TUBB2B	MALY
ENSG00000111801	2	2	2	0.59817	1.0	0.40187	0.8113449618320611	2	0	0	BTN3A3	MALY
ENSG00000167972	1	1	1	0.5982		0.40268		1	0	0	ABCA3	MALY
ENSG00000100348	1	1	1	0.59848		0.40439		1	0	0	TXN2	MALY
ENSG00000189171	1	1	1	0.59873		0.40428		1	0	0	S100A13	MALY
ENSG00000204463	1	1	1	0.59897		0.4024		1	0	0	BAG6	MALY
ENSG00000085999	2	2	2	0.5995	1.0	0.40068	0.8113449618320611	2	0	0	RAD54L	MALY
ENSG00000131351	2	2	2	0.59956	1.0	0.40058	0.8113449618320611	2	0	0	HAUS8	MALY
ENSG00000112232	2	2	2	0.5997	1.0	0.40048	0.8113449618320611	2	0	0	KHDRBS2	MALY
ENSG00000007944	1	1	1	0.59983		0.40079		1	0	0	MYLIP	MALY
ENSG00000076201	3	3	3	0.59991	1.0	0.40009	0.8113449618320611	3	0	0	PTPN23	MALY
ENSG00000173110	2	2	1	0.6		0.40003		2	0	0	HSPA6	MALY
ENSG00000150995	2	2	2	0.60003	1.0	0.39998	0.8113449618320611	2	0	0	ITPR1	MALY
ENSG00000116127	8	8	8	0.60009	1.0	0.39991	0.8113449618320611	8	0	0	ALMS1	MALY
ENSG00000138073	2	2	2	0.60021	1.0	0.39995	0.8113449618320611	2	0	0	PREB	MALY
ENSG00000165168	2	2	2	0.60104	1.0	0.39896	0.8113449618320611	2	0	0	CYBB	MALY
ENSG00000121281	2	2	2	0.60106	1.0	0.39896	0.8113449618320611	2	0	0	ADCY7	MALY
ENSG00000137642	2	2	2	0.60108	1.0	0.39893	0.8113449618320611	2	0	0	SORL1	MALY
ENSG00000100823	1	1	1	0.60131		0.39968		1	0	0	APEX1	MALY
ENSG00000177455	5	4	5	0.60179	1.0	0.39825	0.8113449618320611	5	0	0	CD19	MALY
ENSG00000180233	2	2	2	0.60227	1.0	0.3978	0.8113449618320611	2	0	0	ZNRF2	MALY
ENSG00000185338	50	44	14	0.60259	1.0	0.39741	0.8113449618320611	50	0	0	SOCS1	MALY
ENSG00000011451	4	4	4	0.60293	1.0	0.39708	0.8113449618320611	4	0	0	WIZ	MALY
ENSG00000120832	1	1	1	0.60301		0.39714		1	0	0	MTERFD3	MALY
ENSG00000114859	2	2	2	0.60308	1.0	0.39695	0.8113449618320611	2	0	0	CLCN2	MALY
ENSG00000164889	1	1	1	0.6033		0.39773		1	0	0	SLC4A2	MALY
ENSG00000159905	2	2	1	0.60354		0.39646		2	0	0	ZNF221	MALY
ENSG00000157601	2	2	2	0.60361	1.0	0.39639	0.8113449618320611	2	0	0	MX1	MALY
ENSG00000159593	1	1	1	0.60363		0.39695		1	0	0	NAE1	MALY
ENSG00000146830	1	1	1	0.60389		0.3966		1	0	0	GIGYF1	MALY
ENSG00000101197	1	1	1	0.60396		0.39667		1	0	0	BIRC7	MALY
ENSG00000117602	1	1	1	0.60402		0.3971		1	0	0	RCAN3	MALY
ENSG00000162063	2	2	2	0.60474	1.0	0.39526	0.8098351133144476	2	0	0	CCNF	MALY
ENSG00000168792	2	2	2	0.60507	1.0	0.39523	0.8098351133144476	2	0	0	ABHD15	MALY
ENSG00000168883	1	1	1	0.6052		0.39574		1	0	0	USP39	MALY
ENSG00000100299	2	2	2	0.6053	1.0	0.39471	0.8098351133144476	2	0	0	ARSA	MALY
ENSG00000011132	2	2	2	0.60543	1.0	0.39466	0.8098351133144476	2	0	0	APBA3	MALY
ENSG00000042980	1	1	1	0.60554		0.39462		1	0	0	ADAM28	MALY
ENSG00000255730	2	2	2	0.60555	1.0	0.39445	0.8098351133144476	2	0	0	CTC-435M10.3	MALY
ENSG00000172828	1	1	1	0.60618		0.39445		1	0	0	CES3	MALY
ENSG00000122122	1	1	1	0.60624		0.39458		1	0	0	SASH3	MALY
ENSG00000156265	1	1	1	0.60647		0.39419		1	0	0	MAP3K7CL	MALY
ENSG00000169967	1	1	1	0.60648		0.39407		1	0	0	MAP3K2	MALY
ENSG00000075142	3	2	3	0.60719	1.0	0.39289	0.8078399218194741	3	0	0	SRI	MALY
ENSG00000095370	1	1	1	0.60726		0.39304		1	0	0	SH2D3C	MALY
ENSG00000158019	2	2	2	0.60756	1.0	0.39247	0.8075502916073969	2	0	0	BRE	MALY
ENSG00000069702	1	1	1	0.60769		0.39288		1	0	0	TGFBR3	MALY
ENSG00000134574	1	1	1	0.6077		0.39313		1	0	0	DDB2	MALY
ENSG00000072163	1	1	1	0.6078		0.39525		1	0	0	LIMS2	MALY
ENSG00000146918	2	2	2	0.60788	1.0	0.39217	0.8075073380782918	2	0	0	NCAPG2	MALY
ENSG00000213160	1	1	1	0.60793		0.3925		1	0	0	KLHL23	MALY
ENSG00000111276	3	3	3	0.60833	1.0	0.3917	0.8071140313390314	3	0	0	CDKN1B	MALY
ENSG00000164466	1	1	1	0.60842		0.39234		1	0	0	SFXN1	MALY
ENSG00000025796	1	1	1	0.60852		0.39217		1	0	0	SEC63	MALY
ENSG00000075218	2	2	2	0.60861	1.0	0.39143	0.8071140313390314	2	0	0	GTSE1	MALY
ENSG00000185838	1	1	1	0.60902		0.39384		1	0	0	GNB1L	MALY
ENSG00000080603	4	4	4	0.60942	1.0	0.39061	0.8060162125534951	4	0	0	SRCAP	MALY
ENSG00000176619	2	2	2	0.60954	1.0	0.39047	0.8060162125534951	2	0	0	LMNB2	MALY
ENSG00000159733	2	2	2	0.60955	1.0	0.39053	0.8060162125534951	2	0	0	ZFYVE28	MALY
ENSG00000110497	3	3	3	0.60959	1.0	0.39041	0.8060162125534951	3	0	0	AMBRA1	MALY
ENSG00000157933	1	1	1	0.60984		0.39053		1	0	0	SKI	MALY
ENSG00000179832	3	3	3	0.60992	1.0	0.3901	0.8060162125534951	3	0	0	MROH1	MALY
ENSG00000184640	1	1	1	0.61025		0.3898		1	0	0	SEPT9	MALY
ENSG00000255833	1	1	1	0.61028		0.3914		1	0	0	TIFAB	MALY
ENSG00000182504	4	4	4	0.61058	1.0	0.38943	0.8060162125534951	4	0	0	CEP97	MALY
ENSG00000091436	2	2	2	0.61066	1.0	0.38935	0.8060162125534951	2	0	0	MLTK	MALY
ENSG00000078177	3	3	3	0.6107	1.0	0.38932	0.8060162125534951	3	0	0	N4BP2	MALY
ENSG00000103510	2	2	2	0.61111	1.0	0.38896	0.8060162125534951	2	0	0	KAT8	MALY
ENSG00000122512	3	3	3	0.61111	1.0	0.38889	0.8060162125534951	3	0	0	PMS2	MALY
ENSG00000254221	1	1	1	0.61126		0.38885		1	0	0	PCDHGB1	MALY
ENSG00000132434	1	1	1	0.61138		0.38951		1	0	0	LANCL2	MALY
ENSG00000042062	2	2	2	0.61154	1.0	0.38846	0.8060162125534951	2	0	0	FAM65C	MALY
ENSG00000182541	1	1	1	0.6116		0.38864		1	0	0	LIMK2	MALY
ENSG00000105298	2	2	2	0.61162	1.0	0.38838	0.8060162125534951	2	0	0	CACTIN	MALY
ENSG00000006282	2	2	2	0.61197	1.0	0.38812	0.8060162125534951	2	0	0	SPATA20	MALY
ENSG00000197046	1	1	1	0.61205		0.38802		1	0	0	SIGLEC15	MALY
ENSG00000158417	1	1	1	0.61206		0.38813		1	0	0	EIF5B	MALY
ENSG00000157617	1	1	1	0.61218		0.38812		1	0	0	C2CD2	MALY
ENSG00000140563	3	3	3	0.61231	1.0	0.38771	0.8060162125534951	3	0	0	MCTP2	MALY
ENSG00000072201	1	1	1	0.61235		0.38792		1	0	0	LNX1	MALY
ENSG00000166033	1	1	1	0.61249		0.38803		1	0	0	HTRA1	MALY
ENSG00000120586	1	1	1	0.61251		0.38779		1	0	0	MRC1	MALY
ENSG00000170638	1	1	1	0.61259		0.38971		1	0	0	TRABD	MALY
ENSG00000165506	2	2	2	0.61266	1.0	0.38735	0.8060162125534951	2	0	0	DNAAF2	MALY
ENSG00000135720	1	1	1	0.61274		0.38986		1	0	0	DYNC1LI2	MALY
ENSG00000116833	1	1	1	0.61278		0.38818		1	0	0	NR5A2	MALY
ENSG00000005156	1	1	1	0.6128		0.38765		1	0	0	LIG3	MALY
ENSG00000179912	2	2	2	0.61297	1.0	0.38729	0.8060162125534951	2	0	0	R3HDM2	MALY
ENSG00000167191	1	1	1	0.61319		0.38992		1	0	0	GPRC5B	MALY
ENSG00000109756	1	1	1	0.61346		0.38803		1	0	0	RAPGEF2	MALY
ENSG00000173621	2	2	2	0.61351	1.0	0.38655	0.8060162125534951	2	0	0	LRFN4	MALY
ENSG00000122126	2	2	2	0.61354	1.0	0.38646	0.8060162125534951	2	0	0	OCRL	MALY
ENSG00000159082	1	1	1	0.61396		0.38651		1	0	0	SYNJ1	MALY
ENSG00000102710	2	2	2	0.61422	1.0	0.38579	0.8060162125534951	2	0	0	SUPT20H	MALY
ENSG00000108395	2	2	2	0.61436	1.0	0.38564	0.8060162125534951	2	0	0	TRIM37	MALY
ENSG00000163788	3	3	3	0.61478	1.0	0.38522	0.8060162125534951	3	0	0	SNRK	MALY
ENSG00000185897	2	1	2	0.61497	1.0	0.38504	0.8060162125534951	2	0	0	FFAR3	MALY
ENSG00000196890	1	1	1	0.61499		0.38563		1	0	0	HIST3H2BB	MALY
ENSG00000011258	1	1	1	0.615		0.38526		1	0	0	MBTD1	MALY
ENSG00000118246	1	1	1	0.61504		0.38515		1	0	0	FASTKD2	MALY
ENSG00000120896	1	1	1	0.61543		0.38642		1	0	0	SORBS3	MALY
ENSG00000187961	1	1	1	0.6157		0.38596		1	0	0	KLHL17	MALY
ENSG00000146676	1	1	1	0.61576		0.38687		1	0	0	PURB	MALY
ENSG00000178921	2	2	2	0.61581	1.0	0.38419	0.8054070072463768	2	0	0	PFAS	MALY
ENSG00000113161	2	2	2	0.61648	1.0	0.38363	0.8048162364031908	2	0	0	HMGCR	MALY
ENSG00000069329	1	1	1	0.61654		0.38401		1	0	0	VPS35	MALY
ENSG00000127337	1	1	1	0.61657		0.38407		1	0	0	YEATS4	MALY
ENSG00000213563	3	2	3	0.61664	1.0	0.38341	0.8048162364031908	3	0	0	C8orf82	MALY
ENSG00000180957	2	2	2	0.61681	1.0	0.38341	0.8048162364031908	2	0	0	PITPNB	MALY
ENSG00000158158	1	1	1	0.61682		0.38473		1	0	0	CNNM4	MALY
ENSG00000065883	3	3	3	0.61688	1.0	0.38314	0.8048162364031908	3	0	0	CDK13	MALY
ENSG00000084693	1	1	1	0.61689		0.38496		1	0	0	AGBL5	MALY
ENSG00000040487	1	1	1	0.61702		0.38687		1	0	0	PQLC2	MALY
ENSG00000001084	2	2	2	0.6171	1.0	0.38305	0.8048162364031908	2	0	0	GCLC	MALY
ENSG00000090013	1	1	1	0.61734		0.387		1	0	0	BLVRB	MALY
ENSG00000060688	1	1	1	0.6174		0.3842		1	0	0	SNRNP40	MALY
ENSG00000163161	2	2	2	0.61748	1.0	0.38252	0.8048162364031908	2	0	0	ERCC3	MALY
ENSG00000223931	21	19	9	0.6175	1.0	0.38251	0.8048162364031908	21	0	0	AC142381.1	MALY
ENSG00000215298	1	1	1	0.61754		0.38364		1	0	0	FP15737	MALY
ENSG00000180011	1	1	1	0.61765		0.38252		1	0	0	ZADH2	MALY
ENSG00000180787	1	1	1	0.61818		0.38217		1	0	0	ZFP3	MALY
ENSG00000121316	1	1	1	0.61883		0.38128		1	0	0	PLBD1	MALY
ENSG00000110025	1	1	1	0.61925		0.38274		1	0	0	SNX15	MALY
ENSG00000184384	3	3	3	0.61939	1.0	0.38062	0.8025755539358601	3	0	0	MAML2	MALY
ENSG00000184677	3	3	3	0.61948	1.0	0.38058	0.8025755539358601	3	0	0	ZBTB40	MALY
ENSG00000112486	1	1	1	0.61962		0.38059		1	0	0	CCR6	MALY
ENSG00000162378	1	1	1	0.62		0.38033		1	0	0	ZYG11B	MALY
ENSG00000104221	1	1	1	0.62011		0.38042		1	0	0	BRF2	MALY
ENSG00000142207	4	4	4	0.62019	1.0	0.37984	0.802100087591241	4	0	0	URB1	MALY
ENSG00000011260	1	1	1	0.62031		0.3803		1	0	0	UTP18	MALY
ENSG00000185947	3	3	3	0.62043	1.0	0.37958	0.802100087591241	3	0	0	ZNF267	MALY
ENSG00000138768	3	3	3	0.62082	1.0	0.37921	0.8019404459064328	3	0	0	USO1	MALY
ENSG00000205765	1	1	1	0.62111		0.37983		1	0	0	C5orf51	MALY
ENSG00000160211	1	1	1	0.62134		0.37873		1	0	0	G6PD	MALY
ENSG00000173480	3	3	3	0.62143	1.0	0.37857	0.8011726481346013	3	0	0	ZNF417	MALY
ENSG00000160993	1	1	1	0.62149		0.37889		1	0	0	ALKBH4	MALY
ENSG00000128594	1	1	1	0.62153		0.37871		1	0	0	LRRC4	MALY
ENSG00000244509	1	1	1	0.6217		0.38415		1	0	0	APOBEC3C	MALY
ENSG00000172456	1	1	1	0.62172		0.37903		1	0	0	FGGY	MALY
ENSG00000160305	2	2	2	0.6218	1.0	0.37822	0.8010179062957541	2	0	0	DIP2A	MALY
ENSG00000167193	1	1	1	0.62188		0.37883		1	0	0	CRK	MALY
ENSG00000177666	1	1	1	0.62193		0.38019		1	0	0	PNPLA2	MALY
ENSG00000051341	7	7	7	0.62202	1.0	0.37798	0.8010179062957541	7	0	0	POLQ	MALY
ENSG00000130940	1	1	1	0.62206		0.37888		1	0	0	CASZ1	MALY
ENSG00000205250	2	2	2	0.62221	1.0	0.37798	0.8010179062957541	2	0	0	E2F4	MALY
ENSG00000214063	1	1	1	0.62227		0.38397		1	0	0	TSPAN4	MALY
ENSG00000075568	6	5	5	0.62227	1.0	0.37775	0.8010179062957541	6	0	0	TMEM131	MALY
ENSG00000257529	1	1	1	0.62232		0.37863		1	0	0	RPL36A-HNRNPH2	MALY
ENSG00000079785	2	2	2	0.62242	1.0	0.37769	0.8010179062957541	2	0	0	DDX1	MALY
ENSG00000133065	4	4	2	0.62263	1.0	0.37737	0.8010179062957541	4	0	0	SLC41A1	MALY
ENSG00000185104	2	2	2	0.62283	1.0	0.37729	0.8010179062957541	2	0	0	FAF1	MALY
ENSG00000184047	2	2	2	0.62284	1.0	0.37719	0.8010179062957541	2	0	0	DIABLO	MALY
ENSG00000166912	2	2	2	0.62293	1.0	0.37717	0.8010179062957541	2	0	0	MTMR10	MALY
ENSG00000174282	3	3	2	0.62301	1.0	0.37701	0.8010179062957541	3	0	0	ZBTB4	MALY
ENSG00000129680	2	2	2	0.62325	1.0	0.37676	0.8010179062957541	2	0	0	MAP7D3	MALY
ENSG00000024862	2	2	2	0.62328	1.0	0.37677	0.8010179062957541	2	0	0	CCDC28A	MALY
ENSG00000154310	1	1	1	0.62336		0.37713		1	0	0	TNIK	MALY
ENSG00000116406	2	2	2	0.6237	1.0	0.3763	0.8010179062957541	2	0	0	EDEM3	MALY
ENSG00000213983	4	4	4	0.62372	1.0	0.37632	0.8010179062957541	4	0	0	AP1G2	MALY
ENSG00000143622	1	1	1	0.62381		0.37644		1	0	0	RIT1	MALY
ENSG00000123636	2	2	2	0.62382	1.0	0.37639	0.8010179062957541	2	0	0	BAZ2B	MALY
ENSG00000134871	2	2	2	0.62385	1.0	0.37615	0.8010179062957541	2	0	0	COL4A2	MALY
ENSG00000038532	1	1	1	0.62415		0.37639		1	0	0	CLEC16A	MALY
ENSG00000142327	4	4	4	0.62436	1.0	0.37565	0.8010179062957541	4	0	0	RNPEPL1	MALY
ENSG00000204301	2	2	2	0.62441	1.0	0.37567	0.8010179062957541	2	0	0	NOTCH4	MALY
ENSG00000187498	2	2	2	0.62453	1.0	0.37553	0.8010179062957541	2	0	0	COL4A1	MALY
ENSG00000135336	1	1	1	0.62492		0.37615		1	0	0	ORC3	MALY
ENSG00000175283	2	2	2	0.62511	1.0	0.37489	0.8010179062957541	2	0	0	DOLK	MALY
ENSG00000084652	1	1	1	0.62542		0.37726		1	0	0	TXLNA	MALY
ENSG00000117528	1	1	1	0.62569		0.37511		1	0	0	ABCD3	MALY
ENSG00000065613	2	2	2	0.62578	1.0	0.37424	0.8010179062957541	2	0	0	SLK	MALY
ENSG00000183091	2	2	2	0.62584	1.0	0.37417	0.8010179062957541	2	0	0	NEB	MALY
ENSG00000101846	1	1	1	0.62589		0.3743		1	0	0	STS	MALY
ENSG00000101052	2	2	2	0.62592	1.0	0.37428	0.8010179062957541	2	0	0	IFT52	MALY
ENSG00000028203	2	2	2	0.62611	1.0	0.37392	0.8010179062957541	2	0	0	VEZT	MALY
ENSG00000063176	1	1	1	0.62643		0.37384		1	0	0	SPHK2	MALY
ENSG00000074696	2	2	2	0.62643	1.0	0.3736	0.8010179062957541	2	0	0	PTPLAD1	MALY
ENSG00000175866	1	1	1	0.62645		0.37512		1	0	0	BAIAP2	MALY
ENSG00000140265	3	2	3	0.62664	1.0	0.37338	0.8010179062957541	3	0	0	ZSCAN29	MALY
ENSG00000130684	4	4	4	0.62686	1.0	0.37317	0.8010179062957541	4	0	0	ZNF337	MALY
ENSG00000144357	3	2	3	0.6269	1.0	0.3731	0.8010179062957541	3	0	0	UBR3	MALY
ENSG00000185989	2	2	2	0.62695	1.0	0.37308	0.8010179062957541	2	0	0	RASA3	MALY
ENSG00000142687	1	1	1	0.62695		0.37372		1	0	0	KIAA0319L	MALY
ENSG00000164440	1	1	1	0.62709		0.37324		1	0	0	TXLNB	MALY
ENSG00000145685	1	1	1	0.62727		0.37566		1	0	0	LHFPL2	MALY
ENSG00000126773	1	1	1	0.6273		0.37272		1	0	0	PCNXL4	MALY
ENSG00000117419	1	1	1	0.62745		0.3766		1	0	0	ERI3	MALY
ENSG00000198890	1	1	1	0.6275		0.37278		1	0	0	PRMT6	MALY
ENSG00000182985	1	1	1	0.62752		0.3731		1	0	0	CADM1	MALY
ENSG00000148291	1	1	1	0.62764		0.37249		1	0	0	SURF2	MALY
ENSG00000124279	2	2	2	0.62775	1.0	0.37227	0.8010179062957541	2	0	0	FASTKD3	MALY
ENSG00000197746	1	1	1	0.62806		0.37222		1	0	0	PSAP	MALY
ENSG00000072571	3	3	3	0.62808	1.0	0.37195	0.8010179062957541	3	0	0	HMMR	MALY
ENSG00000204839	3	3	3	0.62827	1.0	0.37177	0.8010179062957541	3	0	0	MROH6	MALY
ENSG00000148204	1	1	1	0.62836		0.37231		1	0	0	CRB2	MALY
ENSG00000242028	1	1	1	0.62852		0.37378		1	0	0	HYPK	MALY
ENSG00000174485	1	1	1	0.62859		0.37202		1	0	0	DENND4A	MALY
ENSG00000100422	3	3	3	0.62862	1.0	0.37141	0.8010179062957541	3	0	0	CERK	MALY
ENSG00000130827	6	6	6	0.62884	1.0	0.37116	0.8010179062957541	6	0	0	PLXNA3	MALY
ENSG00000089693	1	1	1	0.62884		0.3721		1	0	0	MLF2	MALY
ENSG00000198586	1	1	1	0.62889		0.37138		1	0	0	TLK1	MALY
ENSG00000177728	2	2	2	0.62889	1.0	0.37112	0.8010179062957541	2	0	0	KIAA0195	MALY
ENSG00000204427	1	1	1	0.62895		0.37369		1	0	0	ABHD16A	MALY
ENSG00000134369	2	2	2	0.62896	1.0	0.3712	0.8010179062957541	2	0	0	NAV1	MALY
ENSG00000113580	1	1	1	0.62912		0.37125		1	0	0	NR3C1	MALY
ENSG00000256229	1	1	1	0.62925		0.3712		1	0	0	ZNF486	MALY
ENSG00000166896	2	2	2	0.62932	1.0	0.37091	0.8010179062957541	2	0	0	XRCC6BP1	MALY
ENSG00000186716	2	2	2	0.62938	1.0	0.37075	0.8010179062957541	2	0	0	BCR	MALY
ENSG00000141736	1	1	1	0.62964		0.37166		1	0	0	ERBB2	MALY
ENSG00000172795	1	1	1	0.62984		0.37089		1	0	0	DCP2	MALY
ENSG00000104812	2	2	2	0.6299	1.0	0.37017	0.8010179062957541	2	0	0	GYS1	MALY
ENSG00000131469	1	1	1	0.62999		0.37651		1	0	0	RPL27	MALY
ENSG00000084754	3	3	3	0.63009	1.0	0.36991	0.8010179062957541	3	0	0	HADHA	MALY
ENSG00000188987	1	1	1	0.63031		0.37056		1	0	0	HIST1H4D	MALY
ENSG00000014919	1	1	1	0.63063		0.37076		1	0	0	COX15	MALY
ENSG00000183496	1	1	1	0.63067		0.36961		1	0	0	MEX3B	MALY
ENSG00000077522	1	1	1	0.63071		0.37082		1	0	0	ACTN2	MALY
ENSG00000139131	1	1	1	0.63085		0.36965		1	0	0	YARS2	MALY
ENSG00000155380	2	2	2	0.63121	1.0	0.3688	0.8010179062957541	2	0	0	SLC16A1	MALY
ENSG00000118900	3	3	3	0.63142	1.0	0.36858	0.8010179062957541	3	0	0	UBN1	MALY
ENSG00000066135	3	3	3	0.63157	1.0	0.36843	0.8010179062957541	3	0	0	KDM4A	MALY
ENSG00000070785	1	1	1	0.63219		0.36985		1	0	0	EIF2B3	MALY
ENSG00000157540	1	1	1	0.63223		0.36823		1	0	0	DYRK1A	MALY
ENSG00000197296	2	2	2	0.63228	1.0	0.36785	0.8010179062957541	2	0	0	FITM2	MALY
ENSG00000122861	1	1	1	0.63241		0.37136		1	0	0	PLAU	MALY
ENSG00000183048	5	5	5	0.6328	1.0	0.36723	0.8010179062957541	5	0	0	SLC25A10	MALY
ENSG00000051108	1	1	1	0.6329		0.36756		1	0	0	HERPUD1	MALY
ENSG00000003509	2	2	2	0.63291	1.0	0.36711	0.8010179062957541	2	0	0	NDUFAF7	MALY
ENSG00000135916	1	1	1	0.63335		0.37037		1	0	0	ITM2C	MALY
ENSG00000070061	2	2	2	0.63344	1.0	0.36658	0.8010179062957541	2	0	0	IKBKAP	MALY
ENSG00000157978	1	1	1	0.63405		0.36665		1	0	0	LDLRAP1	MALY
ENSG00000198026	3	3	3	0.63413	1.0	0.36589	0.8010179062957541	3	0	0	ZNF335	MALY
ENSG00000085719	1	1	1	0.63417		0.36632		1	0	0	CPNE3	MALY
ENSG00000136371	1	1	1	0.63424		0.36609		1	0	0	MTHFS	MALY
ENSG00000166452	1	1	1	0.63452		0.36573		1	0	0	AKIP1	MALY
ENSG00000177192	1	1	1	0.63478		0.36696		1	0	0	PUS1	MALY
ENSG00000197857	2	2	2	0.63484	1.0	0.36518	0.8010179062957541	2	0	0	ZNF44	MALY
ENSG00000166851	2	2	2	0.63491	1.0	0.36522	0.8010179062957541	2	0	0	PLK1	MALY
ENSG00000110075	1	1	1	0.63506		0.36656		1	0	0	PPP6R3	MALY
ENSG00000114166	2	2	2	0.63517	1.0	0.36483	0.8010179062957541	2	0	0	KAT2B	MALY
ENSG00000163697	1	1	1	0.63542		0.3653		1	0	0	APBB2	MALY
ENSG00000112972	2	2	2	0.63546	1.0	0.36461	0.8010179062957541	2	0	0	HMGCS1	MALY
ENSG00000101444	1	1	1	0.63548		0.36764		1	0	0	AHCY	MALY
ENSG00000092820	1	1	1	0.63569		0.36542		1	0	0	EZR	MALY
ENSG00000068793	6	4	5	0.6357	1.0	0.36431	0.8010179062957541	6	0	0	CYFIP1	MALY
ENSG00000140199	2	2	2	0.63573	1.0	0.36433	0.8010179062957541	2	0	0	SLC12A6	MALY
ENSG00000188033	2	2	2	0.63583	1.0	0.3642	0.8010179062957541	2	0	0	ZNF490	MALY
ENSG00000196862	1	1	1	0.63589		0.36427		1	0	0	RGPD4	MALY
ENSG00000176945	2	2	2	0.63622	1.0	0.36382	0.8010179062957541	2	0	0	MUC20	MALY
ENSG00000088836	1	1	1	0.63642		0.36465		1	0	0	SLC4A11	MALY
ENSG00000165671	1	1	1	0.63643		0.3636		1	0	0	NSD1	MALY
ENSG00000132254	1	1	1	0.63645		0.36369		1	0	0	ARFIP2	MALY
ENSG00000167522	13	13	12	0.63648	1.0	0.36352	0.8010179062957541	13	0	0	ANKRD11	MALY
ENSG00000148356	2	2	2	0.63677	1.0	0.36326	0.8010179062957541	2	0	0	LRSAM1	MALY
ENSG00000135476	2	2	2	0.63683	1.0	0.36317	0.8010179062957541	2	0	0	ESPL1	MALY
ENSG00000105618	1	1	1	0.637		0.36359		1	0	0	PRPF31	MALY
ENSG00000184983	1	1	1	0.63758		0.36318		1	0	0	NDUFA6	MALY
ENSG00000073350	4	3	4	0.63762	1.0	0.3624	0.8010179062957541	4	0	0	LLGL2	MALY
ENSG00000094975	1	1	1	0.63766		0.36271		1	0	0	SUCO	MALY
ENSG00000172673	2	2	2	0.63768	1.0	0.36234	0.8010179062957541	2	0	0	THEMIS	MALY
ENSG00000167904	1	1	1	0.63782		0.36242		1	0	0	TMEM68	MALY
ENSG00000163975	1	1	1	0.63806		0.36369		1	0	0	MFI2	MALY
ENSG00000167815	1	1	1	0.63812		0.36758		1	0	0	PRDX2	MALY
ENSG00000104447	3	3	3	0.63842	1.0	0.36164	0.8010179062957541	3	0	0	TRPS1	MALY
ENSG00000080822	1	1	1	0.63854		0.36274		1	0	0	CLDND1	MALY
ENSG00000177045	2	2	2	0.63868	1.0	0.36148	0.8010179062957541	2	0	0	SIX5	MALY
ENSG00000198894	2	2	2	0.63893	1.0	0.36111	0.8010179062957541	2	0	0	KIAA1737	MALY
ENSG00000118420	1	1	1	0.63911		0.36098		1	0	0	UBE3D	MALY
ENSG00000136111	1	1	1	0.63914		0.36137		1	0	0	TBC1D4	MALY
ENSG00000162174	9	2	9	0.63923	1.0	0.36078	0.8010179062957541	9	0	0	ASRGL1	MALY
ENSG00000217555	2	2	2	0.63931	1.0	0.36089	0.8010179062957541	2	0	0	CKLF	MALY
ENSG00000182903	15	14	10	0.63949	1.0	0.36051	0.8010179062957541	15	0	0	ZNF721	MALY
ENSG00000165480	1	1	1	0.63951		0.36073		1	0	0	SKA3	MALY
ENSG00000269871	2	2	2	0.64006	1.0	0.36018	0.8010179062957541	2	0	0	AC040977.1	MALY
ENSG00000189013	1	1	1	0.64011		0.36078		1	0	0	KIR2DL4	MALY
ENSG00000113312	2	2	2	0.64022	1.0	0.35979	0.8010179062957541	2	0	0	TTC1	MALY
ENSG00000064932	4	4	4	0.64026	1.0	0.35975	0.8010179062957541	4	0	0	SBNO2	MALY
ENSG00000125945	1	1	1	0.64055		0.35963		1	0	0	ZNF436	MALY
ENSG00000137413	1	1	1	0.64092		0.3594		1	0	0	TAF8	MALY
ENSG00000157014	1	1	1	0.64104		0.35919		1	0	0	TATDN2	MALY
ENSG00000140859	2	2	2	0.6411	1.0	0.35896	0.8010179062957541	2	0	0	KIFC3	MALY
ENSG00000111679	1	1	1	0.64111		0.35973		1	0	0	PTPN6	MALY
ENSG00000144028	2	2	2	0.64131	1.0	0.35878	0.8010179062957541	2	0	0	SNRNP200	MALY
ENSG00000122359	2	2	2	0.64144	1.0	0.35866	0.8010179062957541	2	0	0	ANXA11	MALY
ENSG00000186272	3	3	3	0.64145	1.0	0.35857	0.8010179062957541	3	0	0	ZNF17	MALY
ENSG00000214029	3	2	2	0.64148	1.0	0.35853	0.8010179062957541	3	0	0	ZNF891	MALY
ENSG00000135763	4	4	4	0.64184	1.0	0.35816	0.8010179062957541	4	0	0	URB2	MALY
ENSG00000169410	1	1	1	0.64195		0.35825		1	0	0	PTPN9	MALY
ENSG00000139625	2	2	2	0.64236	1.0	0.35776	0.8010179062957541	2	0	0	MAP3K12	MALY
ENSG00000151491	1	1	1	0.6424		0.36001		1	0	0	EPS8	MALY
ENSG00000204611	1	1	1	0.64281		0.35755		1	0	0	ZNF616	MALY
ENSG00000197932	1	1	1	0.64285		0.35732		1	0	0	F8A1	MALY
ENSG00000094841	1	1	1	0.64293		0.35774		1	0	0	UPRT	MALY
ENSG00000157017	1	1	1	0.64331		0.36622		1	0	0	GHRL	MALY
ENSG00000163867	2	2	2	0.64385	1.0	0.35616	0.7993567726920093	2	0	0	ZMYM6	MALY
ENSG00000150627	1	1	1	0.6439		0.35766		1	0	0	WDR17	MALY
ENSG00000092853	4	4	4	0.64393	1.0	0.35608	0.7993567726920093	4	0	0	CLSPN	MALY
ENSG00000177963	1	1	1	0.64399		0.35631		1	0	0	RIC8A	MALY
ENSG00000154370	1	1	1	0.64401		0.35663		1	0	0	TRIM11	MALY
ENSG00000178150	1	1	1	0.64413		0.35904		1	0	0	ZNF114	MALY
ENSG00000197483	1	1	1	0.6447		0.35542		1	0	0	ZNF628	MALY
ENSG00000141086	1	1	1	0.64473		0.35961		1	0	0	CTRL	MALY
ENSG00000171861	1	1	1	0.64485		0.35546		1	0	0	RNMTL1	MALY
ENSG00000108039	1	1	1	0.64498		0.35779		1	0	0	XPNPEP1	MALY
ENSG00000145375	1	1	1	0.64524		0.35491		1	0	0	SPATA5	MALY
ENSG00000117724	2	2	2	0.64547	1.0	0.35455	0.7969799145299146	2	0	0	CENPF	MALY
ENSG00000169100	1	1	1	0.64581		0.35434		1	0	0	SLC25A6	MALY
ENSG00000096433	4	4	4	0.64582	1.0	0.35419	0.7967897900466563	4	0	0	ITPR3	MALY
ENSG00000176454	1	1	1	0.64593		0.35477		1	0	0	LPCAT4	MALY
ENSG00000176438	1	1	1	0.64596		0.35534		1	0	0	SYNE3	MALY
ENSG00000137871	2	2	2	0.64605	1.0	0.35398	0.7967897900466563	2	0	0	ZNF280D	MALY
ENSG00000121060	1	1	1	0.64609		0.35576		1	0	0	TRIM25	MALY
ENSG00000178467	2	2	2	0.64619	1.0	0.35384	0.7967897900466563	2	0	0	P4HTM	MALY
ENSG00000204469	6	6	6	0.64637	1.0	0.35363	0.7967897900466563	6	0	0	PRRC2A	MALY
ENSG00000172053	3	3	3	0.64676	1.0	0.35327	0.7967897900466563	3	0	0	QARS	MALY
ENSG00000122970	1	1	1	0.647		0.35493		1	0	0	IFT81	MALY
ENSG00000160856	4	4	4	0.64742	1.0	0.35259	0.796286393442623	4	0	0	FCRL3	MALY
ENSG00000104880	3	3	3	0.64772	1.0	0.35228	0.79620784375	3	0	0	ARHGEF18	MALY
ENSG00000173120	1	1	1	0.64818		0.35217		1	0	0	KDM2A	MALY
ENSG00000169710	10	10	10	0.64831	1.0	0.35169	0.7954958326817826	10	0	0	FASN	MALY
ENSG00000182831	1	1	1	0.64856		0.35254		1	0	0	C16orf72	MALY
ENSG00000147251	2	2	2	0.64883	1.0	0.35117	0.7949411658841941	2	0	0	DOCK11	MALY
ENSG00000011028	6	6	5	0.64892	1.0	0.35108	0.7949411658841941	6	0	0	MRC2	MALY
ENSG00000088387	1	1	1	0.64901		0.35208		1	0	0	DOCK9	MALY
ENSG00000089123	1	1	1	0.64902		0.35386		1	0	0	TASP1	MALY
ENSG00000124702	1	1	1	0.6491		0.35104		1	0	0	KLHDC3	MALY
ENSG00000205517	1	1	1	0.64923		0.35236		1	0	0	RGL3	MALY
ENSG00000124275	1	1	1	0.64924		0.35087		1	0	0	MTRR	MALY
ENSG00000101350	1	1	1	0.64973		0.35049		1	0	0	KIF3B	MALY
ENSG00000106025	1	1	1	0.64997		0.35823		1	0	0	TSPAN12	MALY
ENSG00000159885	2	2	2	0.65008	1.0	0.34997	0.7934664655172414	2	0	0	ZNF222	MALY
ENSG00000172915	2	2	2	0.65046	1.0	0.34969	0.7934534666666666	2	0	0	NBEA	MALY
ENSG00000118965	1	1	1	0.65061		0.34959		1	0	0	WDR35	MALY
ENSG00000160323	2	2	2	0.65065	1.0	0.34937	0.7933496153846155	2	0	0	ADAMTS13	MALY
ENSG00000241468	1	1	1	0.65073		0.34975		1	0	0	ATP5J2	MALY
ENSG00000127995	1	1	1	0.65074		0.35175		1	0	0	CASD1	MALY
ENSG00000136104	2	2	2	0.65096	1.0	0.34908	0.7933137784760408	2	0	0	RNASEH2B	MALY
ENSG00000183354	3	3	3	0.65107	1.0	0.34897	0.7933137784760408	3	0	0	KIAA2026	MALY
ENSG00000205339	2	2	1	0.65117		0.34885		2	0	0	IPO7	MALY
ENSG00000103512	2	1	2	0.65128	1.0	0.34881	0.7933137784760408	2	0	0	NOMO1	MALY
ENSG00000152492	1	1	1	0.65139		0.34874		1	0	0	CCDC50	MALY
ENSG00000243989	1	1	1	0.65156		0.35151		1	0	0	ACY1	MALY
ENSG00000113407	1	1	1	0.65169		0.3502		1	0	0	TARS	MALY
ENSG00000198730	2	2	2	0.65174	1.0	0.3483	0.7933137784760408	2	0	0	CTR9	MALY
ENSG00000065413	2	2	2	0.65182	1.0	0.34818	0.7933137784760408	2	0	0	ANKRD44	MALY
ENSG00000088854	2	2	2	0.65187	1.0	0.34825	0.7933137784760408	2	0	0	C20orf194	MALY
ENSG00000151388	1	1	1	0.65203		0.34803		1	0	0	ADAMTS12	MALY
ENSG00000198947	1	1	1	0.6521		0.34886		1	0	0	DMD	MALY
ENSG00000151025	1	1	1	0.6522		0.34848		1	0	0	GPR158	MALY
ENSG00000117984	2	2	2	0.65232	1.0	0.34771	0.7933137784760408	2	0	0	CTSD	MALY
ENSG00000019549	1	1	1	0.65237		0.34926		1	0	0	SNAI2	MALY
ENSG00000196284	1	1	1	0.65247		0.34797		1	0	0	SUPT3H	MALY
ENSG00000104936	1	1	1	0.65296		0.34857		1	0	0	DMPK	MALY
ENSG00000114982	1	1	1	0.65304		0.34748		1	0	0	KANSL3	MALY
ENSG00000166016	1	1	1	0.65308		0.34871		1	0	0	ABTB2	MALY
ENSG00000096093	4	4	3	0.65321	1.0	0.34679	0.792467195892575	4	0	0	EFHC1	MALY
ENSG00000076513	1	1	1	0.65334		0.34699		1	0	0	ANKRD13A	MALY
ENSG00000006634	2	2	2	0.65344	1.0	0.34657	0.792467195892575	2	0	0	DBF4	MALY
ENSG00000136261	1	1	1	0.65354		0.34699		1	0	0	BZW2	MALY
ENSG00000127663	9	9	9	0.65368	1.0	0.34633	0.792467195892575	9	0	0	KDM4B	MALY
ENSG00000011114	2	2	2	0.65376	1.0	0.34624	0.792467195892575	2	0	0	BTBD7	MALY
ENSG00000158373	3	3	2	0.65379	1.0	0.34624	0.792467195892575	3	0	0	HIST1H2BD	MALY
ENSG00000130204	1	1	1	0.65386		0.34939		1	0	0	TOMM40	MALY
ENSG00000152778	2	2	2	0.65426	1.0	0.34579	0.792467195892575	2	0	0	IFIT5	MALY
ENSG00000105875	1	1	1	0.65447		0.34574		1	0	0	WDR91	MALY
ENSG00000133110	3	3	3	0.65452	1.0	0.34549	0.792467195892575	3	0	0	POSTN	MALY
ENSG00000167380	4	4	4	0.65465	1.0	0.34536	0.792467195892575	4	0	0	ZNF226	MALY
ENSG00000171848	1	1	1	0.65466		0.34617		1	0	0	RRM2	MALY
ENSG00000103222	4	4	4	0.65484	1.0	0.3452	0.792467195892575	4	0	0	ABCC1	MALY
ENSG00000167658	2	2	2	0.65492	1.0	0.3451	0.792467195892575	2	0	0	EEF2	MALY
ENSG00000024048	1	1	1	0.65494		0.34544		1	0	0	UBR2	MALY
ENSG00000134107	2	2	2	0.65513	1.0	0.34488	0.792467195892575	2	0	0	BHLHE40	MALY
ENSG00000105053	1	1	1	0.65516		0.34521		1	0	0	VRK3	MALY
ENSG00000118454	1	1	1	0.65521		0.3455		1	0	0	ANKRD13C	MALY
ENSG00000134014	1	1	1	0.65524		0.34527		1	0	0	ELP3	MALY
ENSG00000104921	2	2	2	0.6554	1.0	0.34462	0.792467195892575	2	0	0	FCER2	MALY
ENSG00000065060	2	2	2	0.65561	1.0	0.34443	0.792467195892575	2	0	0	UHRF1BP1	MALY
ENSG00000100647	1	1	1	0.65579		0.34649		1	0	0	KIAA0247	MALY
ENSG00000103066	2	2	2	0.65608	1.0	0.34407	0.792467195892575	2	0	0	PLA2G15	MALY
ENSG00000124508	1	1	1	0.65616		0.34434		1	0	0	BTN2A2	MALY
ENSG00000186777	2	2	2	0.65627	1.0	0.34375	0.792467195892575	2	0	0	ZNF732	MALY
ENSG00000230055	2	2	2	0.65648	1.0	0.34355	0.792467195892575	2	0	0	CISD3	MALY
ENSG00000102886	1	1	1	0.65655		0.34384		1	0	0	GDPD3	MALY
ENSG00000116120	1	1	1	0.6568		0.34392		1	0	0	FARSB	MALY
ENSG00000146872	1	1	1	0.65682		0.34333		1	0	0	TLK2	MALY
ENSG00000117643	1	1	1	0.65682		0.34412		1	0	0	MAN1C1	MALY
ENSG00000168282	1	1	1	0.65684		0.34369		1	0	0	MGAT2	MALY
ENSG00000101955	1	1	1	0.65688		0.34596		1	0	0	SRPX	MALY
ENSG00000166598	1	1	1	0.65703		0.34344		1	0	0	HSP90B1	MALY
ENSG00000225697	3	2	3	0.65708	1.0	0.34293	0.792467195892575	3	0	0	SLC26A6	MALY
ENSG00000186517	5	5	5	0.65742	1.0	0.3426	0.792467195892575	5	0	0	ARHGAP30	MALY
ENSG00000114786	1	1	1	0.65756		0.3454		1	0	0	ABHD14A-ACY1	MALY
ENSG00000066651	1	1	1	0.65793		0.34254		1	0	0	TRMT11	MALY
ENSG00000141873	2	2	2	0.65821	1.0	0.3418	0.7923296474358974	2	0	0	SLC39A3	MALY
ENSG00000138623	2	2	2	0.65848	1.0	0.34159	0.7923296474358974	2	0	0	SEMA7A	MALY
ENSG00000130787	5	5	5	0.65883	1.0	0.34118	0.7921619101123596	5	0	0	HIP1R	MALY
ENSG00000108821	1	1	1	0.65892		0.3425		1	0	0	COL1A1	MALY
ENSG00000141568	3	3	3	0.65902	1.0	0.34098	0.7921619101123596	3	0	0	FOXK2	MALY
ENSG00000119969	2	2	2	0.65904	1.0	0.34099	0.7921619101123596	2	0	0	HELLS	MALY
ENSG00000185567	1	1	1	0.6591		0.34095		1	0	0	AHNAK2	MALY
ENSG00000139908	1	1	1	0.65925		0.34135		1	0	0	TSSK4	MALY
ENSG00000100604	1	1	1	0.65929		0.34077		1	0	0	CHGA	MALY
ENSG00000204977	1	1	1	0.6593		0.34073		1	0	0	TRIM13	MALY
ENSG00000203995	1	1	1	0.65974		0.34046		1	0	0	ZYG11A	MALY
ENSG00000197930	2	2	2	0.66051	1.0	0.33951	0.7901869911504424	2	0	0	ERO1L	MALY
ENSG00000105723	1	1	1	0.66051		0.33992		1	0	0	GSK3A	MALY
ENSG00000103248	2	2	2	0.66078	1.0	0.33925	0.7901869911504424	2	0	0	MTHFSD	MALY
ENSG00000104131	1	1	1	0.66082		0.33996		1	0	0	EIF3J	MALY
ENSG00000107897	4	4	4	0.66085	1.0	0.33916	0.7901869911504424	4	0	0	ACBD5	MALY
ENSG00000141447	1	1	1	0.66112		0.34103		1	0	0	OSBPL1A	MALY
ENSG00000126804	1	1	1	0.66137		0.33871		1	0	0	ZBTB1	MALY
ENSG00000128923	2	2	2	0.66212	1.0	0.3379	0.7883425	2	0	0	FAM63B	MALY
ENSG00000143314	1	1	1	0.66246		0.3378		1	0	0	MRPL24	MALY
ENSG00000185164	2	2	2	0.6625	1.0	0.33752	0.7880914931396287	2	0	0	NOMO2	MALY
ENSG00000119787	3	3	3	0.66266	1.0	0.33736	0.7880914931396287	3	0	0	ATL2	MALY
ENSG00000100321	1	1	1	0.6628		0.34044		1	0	0	SYNGR1	MALY
ENSG00000259332	1	1	1	0.66297		0.33741		1	0	0	ST20-MTHFS	MALY
ENSG00000164741	1	1	1	0.66313		0.3377		1	0	0	DLC1	MALY
ENSG00000176407	1	1	1	0.66336		0.33716		1	0	0	KCMF1	MALY
ENSG00000160179	2	2	2	0.66341	1.0	0.3366	0.7872140662894098	2	0	0	ABCG1	MALY
ENSG00000133895	1	1	1	0.66364		0.33835		1	0	0	MEN1	MALY
ENSG00000151474	3	2	3	0.66372	1.0	0.33629	0.7872140662894098	3	0	0	FRMD4A	MALY
ENSG00000073614	2	2	2	0.66374	1.0	0.33639	0.7872140662894098	2	0	0	KDM5A	MALY
ENSG00000100336	1	1	1	0.66408		0.33914		1	0	0	APOL4	MALY
ENSG00000196670	3	3	3	0.66433	1.0	0.33571	0.7870413533225284	3	0	0	ZFP62	MALY
ENSG00000187790	4	4	4	0.66437	1.0	0.33567	0.7870413533225284	4	0	0	FANCM	MALY
ENSG00000120254	3	3	3	0.66448	1.0	0.33557	0.7870413533225284	3	0	0	MTHFD1L	MALY
ENSG00000091136	6	6	6	0.66472	1.0	0.3353	0.7870413533225284	6	0	0	LAMB1	MALY
ENSG00000234444	1	1	1	0.66519		0.33517		1	0	0	ZNF736	MALY
ENSG00000214940	1	1	1	0.66529		0.33498		1	0	0	NPIPA8	MALY
ENSG00000135749	3	3	3	0.66555	1.0	0.33446	0.7866607967479675	3	0	0	PCNXL2	MALY
ENSG00000100697	2	2	2	0.66561	1.0	0.3344	0.7866607967479675	2	0	0	DICER1	MALY
ENSG00000099250	1	1	1	0.66562		0.33473		1	0	0	NRP1	MALY
ENSG00000137343	3	3	2	0.66623	1.0	0.3338	0.7863871335504886	3	0	0	ATAT1	MALY
ENSG00000127528	2	2	1	0.66633		0.33383		2	0	0	KLF2	MALY
ENSG00000122417	1	1	1	0.66664		0.3342		1	0	0	ODF2L	MALY
ENSG00000083857	5	5	5	0.66678	1.0	0.33322	0.7856605215973921	5	0	0	FAT1	MALY
ENSG00000122971	1	1	1	0.66685		0.33366		1	0	0	ACADS	MALY
ENSG00000153064	2	2	2	0.66704	1.0	0.33302	0.7856605215973921	2	0	0	BANK1	MALY
ENSG00000065911	1	1	1	0.66709		0.33444		1	0	0	MTHFD2	MALY
ENSG00000189298	1	1	1	0.66718		0.33292		1	0	0	ZKSCAN3	MALY
ENSG00000169715	1	1	1	0.66733		0.34158		1	0	0	MT1E	MALY
ENSG00000111530	1	1	1	0.66736		0.33272		1	0	0	CAND1	MALY
ENSG00000100503	2	2	2	0.6674	1.0	0.33261	0.7855026367346939	2	0	0	NIN	MALY
ENSG00000013583	1	1	1	0.66758		0.33283		1	0	0	HEBP1	MALY
ENSG00000164944	1	1	1	0.6676		0.33255		1	0	0	KIAA1429	MALY
ENSG00000142453	1	1	1	0.66781		0.33265		1	0	0	CARM1	MALY
ENSG00000113504	2	2	2	0.66786	1.0	0.33217	0.7851044199346406	2	0	0	SLC12A7	MALY
ENSG00000159871	1	1	1	0.66828		0.33207		1	0	0	LYPD5	MALY
ENSG00000136682	1	1	1	0.66839		0.33503		1	0	0	CBWD2	MALY
ENSG00000087274	1	1	1	0.66859		0.33203		1	0	0	ADD1	MALY
ENSG00000116918	1	1	1	0.66862		0.33303		1	0	0	TSNAX	MALY
ENSG00000100599	1	1	1	0.6687		0.33148		1	0	0	RIN3	MALY
ENSG00000133027	1	1	1	0.66877		0.33685		1	0	0	PEMT	MALY
ENSG00000182473	1	1	1	0.66885		0.3331		1	0	0	EXOC7	MALY
ENSG00000163386	36	13	27	0.6689	1.0	0.3311	0.7832152902698283	36	0	0	NBPF10	MALY
ENSG00000168918	4	4	4	0.66896	1.0	0.33107	0.7832152902698283	4	0	0	INPP5D	MALY
ENSG00000168259	1	1	1	0.66899		0.33128		1	0	0	DNAJC7	MALY
ENSG00000138279	1	1	1	0.66934		0.33168		1	0	0	ANXA7	MALY
ENSG00000011295	1	1	1	0.66977		0.33081		1	0	0	TTC19	MALY
ENSG00000081760	3	3	3	0.66994	1.0	0.33006	0.7820340540540541	3	0	0	AACS	MALY
ENSG00000081019	1	1	1	0.67003		0.332		1	0	0	RSBN1	MALY
ENSG00000170542	1	1	1	0.67008		0.33417		1	0	0	SERPINB9	MALY
ENSG00000170522	1	1	1	0.67017		0.33092		1	0	0	ELOVL6	MALY
ENSG00000141698	1	1	1	0.67023		0.3335		1	0	0	NT5C3B	MALY
ENSG00000089472	1	1	1	0.67026		0.33024		1	0	0	HEPH	MALY
ENSG00000128294	2	2	2	0.67032	1.0	0.32973	0.7818925327868852	2	0	0	TPST2	MALY
ENSG00000134851	1	1	1	0.67049		0.33003		1	0	0	TMEM165	MALY
ENSG00000140854	1	1	1	0.67051		0.33314		1	0	0	KATNB1	MALY
ENSG00000180353	1	1	1	0.67085		0.33016		1	0	0	HCLS1	MALY
ENSG00000132300	2	2	2	0.6709	1.0	0.3291	0.7810388022969648	2	0	0	PTCD3	MALY
ENSG00000125686	2	2	2	0.67095	1.0	0.32906	0.7810388022969648	2	0	0	MED1	MALY
ENSG00000198945	3	3	3	0.67096	1.0	0.32906	0.7810388022969648	3	0	0	L3MBTL3	MALY
ENSG00000244482	3	3	3	0.67154	1.0	0.32848	0.7810388022969648	3	0	0	LILRA6	MALY
ENSG00000198885	1	1	1	0.67154		0.3306		1	0	0	ITPRIPL1	MALY
ENSG00000138744	1	1	1	0.67191		0.33109		1	0	0	NAAA	MALY
ENSG00000105699	1	1	1	0.67194		0.32843		1	0	0	LSR	MALY
ENSG00000089159	1	1	1	0.67199		0.32886		1	0	0	PXN	MALY
ENSG00000138119	2	1	2	0.6721	1.0	0.32804	0.7810388022969648	2	0	0	MYOF	MALY
ENSG00000136732	1	1	1	0.67228		0.3368		1	0	0	GYPC	MALY
ENSG00000116863	4	4	4	0.67239	1.0	0.32763	0.7807525453047774	4	0	0	ADPRHL2	MALY
ENSG00000125835	1	1	1	0.67246		0.32811		1	0	0	SNRPB	MALY
ENSG00000160908	3	3	2	0.67249	1.0	0.32753	0.7807525453047774	3	0	0	ZNF394	MALY
ENSG00000101040	1	1	1	0.6725		0.33015		1	0	0	ZMYND8	MALY
ENSG00000101224	1	1	1	0.67272		0.33307		1	0	0	CDC25B	MALY
ENSG00000099866	11	7	4	0.67296	1.0	0.32705	0.7806564768976897	11	0	0	MADCAM1	MALY
ENSG00000178605	2	2	2	0.67306	1.0	0.32701	0.7806564768976897	2	0	0	GTPBP6	MALY
ENSG00000186222	1	1	1	0.67334		0.32776		1	0	0	BLOC1S4	MALY
ENSG00000155256	2	2	2	0.67357	1.0	0.32643	0.7804644545454545	2	0	0	ZFYVE27	MALY
ENSG00000151623	1	1	1	0.67358		0.32653		1	0	0	NR3C2	MALY
ENSG00000138411	1	1	1	0.67376		0.32751		1	0	0	HECW2	MALY
ENSG00000063127	1	1	1	0.6739		0.32622		1	0	0	SLC6A16	MALY
ENSG00000101442	2	2	2	0.67407	1.0	0.32603	0.7801528453267162	2	0	0	ACTR5	MALY
ENSG00000110721	1	1	1	0.67408		0.32657		1	0	0	CHKA	MALY
ENSG00000187554	1	1	1	0.67434		0.32584		1	0	0	TLR5	MALY
ENSG00000104218	2	2	2	0.6744	1.0	0.32567	0.7799365149006623	2	0	0	CSPP1	MALY
ENSG00000242284	1	1	1	0.67446		0.32592		1	0	0	CT45A5	MALY
ENSG00000112419	1	1	1	0.6748		0.32589		1	0	0	PHACTR2	MALY
ENSG00000197363	1	1	1	0.67517		0.3249		1	0	0	ZNF517	MALY
ENSG00000080345	7	7	7	0.6752	1.0	0.32481	0.7785214001657	7	0	0	RIF1	MALY
ENSG00000213676	1	1	1	0.6756		0.32512		1	0	0	ATF6B	MALY
ENSG00000141499	2	1	2	0.67564	1.0	0.32443	0.7782553814262023	2	0	0	WRAP53	MALY
ENSG00000105011	1	1	1	0.67577		0.3257		1	0	0	ASF1B	MALY
ENSG00000115758	1	1	1	0.67579		0.32784		1	0	0	ODC1	MALY
ENSG00000118503	2	2	2	0.67615	1.0	0.32389	0.7776047883817427	2	0	0	TNFAIP3	MALY
ENSG00000116213	1	1	1	0.67629		0.32399		1	0	0	WRAP73	MALY
ENSG00000168237	1	1	1	0.67667		0.32365		1	0	0	GLYCTK	MALY
ENSG00000107447	1	1	1	0.67698		0.32373		1	0	0	DNTT	MALY
ENSG00000012211	2	2	2	0.67701	1.0	0.32305	0.7762322674418605	2	0	0	PRICKLE3	MALY
ENSG00000119318	1	1	1	0.6771		0.32429		1	0	0	RAD23B	MALY
ENSG00000147316	1	1	1	0.67737		0.32298		1	0	0	MCPH1	MALY
ENSG00000196459	1	1	1	0.67738		0.32299		1	0	0	TRAPPC2	MALY
ENSG00000171603	1	1	1	0.67746		0.32255		1	0	0	CLSTN1	MALY
ENSG00000196663	4	4	4	0.67771	1.0	0.32231	0.7750979467996675	4	0	0	TECPR2	MALY
ENSG00000163751	1	1	1	0.67777		0.32341		1	0	0	CPA3	MALY
ENSG00000153976	3	1	3	0.67784	1.0	0.32216	0.7750979467996675	3	0	0	HS3ST3A1	MALY
ENSG00000196396	1	1	1	0.67785		0.3232		1	0	0	PTPN1	MALY
ENSG00000116198	2	2	2	0.67804	1.0	0.32198	0.7750979467996675	2	0	0	CEP104	MALY
ENSG00000125656	1	1	1	0.67813		0.325		1	0	0	CLPP	MALY
ENSG00000131899	4	4	4	0.67841	1.0	0.3216	0.7750979467996675	4	0	0	LLGL1	MALY
ENSG00000105520	1	1	1	0.67841		0.32176		1	0	0	DKFZP761J1410	MALY
ENSG00000214753	2	1	2	0.6786	1.0	0.32164	0.7750979467996675	2	0	0	HNRNPUL2	MALY
ENSG00000094963	1	1	1	0.67867		0.3217		1	0	0	FMO2	MALY
ENSG00000184750	1	1	1	0.67873		0.32593		1	0	0	MAGEA2	MALY
ENSG00000163508	1	1	1	0.67886		0.3214		1	0	0	EOMES	MALY
ENSG00000178607	1	1	1	0.67897		0.32198		1	0	0	ERN1	MALY
ENSG00000051009	5	5	5	0.67917	1.0	0.32084	0.7747830717863106	5	0	0	FAM160A2	MALY
ENSG00000248333	2	2	2	0.67928	1.0	0.32077	0.7747830717863106	2	0	0	CDK11B	MALY
ENSG00000101463	1	1	1	0.67928		0.32121		1	0	0	SYNDIG1	MALY
ENSG00000159958	1	1	1	0.67929		0.32163		1	0	0	TNFRSF13C	MALY
ENSG00000155592	2	2	2	0.67943	1.0	0.32062	0.7747830717863106	2	0	0	ZKSCAN2	MALY
ENSG00000183576	2	2	2	0.67952	1.0	0.32058	0.7747830717863106	2	0	0	SETD3	MALY
ENSG00000178035	2	2	2	0.67961	1.0	0.32054	0.7747830717863106	2	0	0	IMPDH2	MALY
ENSG00000115204	1	1	1	0.67975		0.32135		1	0	0	MPV17	MALY
ENSG00000052802	1	1	1	0.67985		0.32224		1	0	0	MSMO1	MALY
ENSG00000071127	1	1	1	0.67992		0.32101		1	0	0	WDR1	MALY
ENSG00000162413	8	8	5	0.67994	1.0	0.32006	0.7747830717863106	8	0	0	KLHL21	MALY
ENSG00000131876	1	1	1	0.67995		0.3268		1	0	0	SNRPA1	MALY
ENSG00000189308	1	1	1	0.68009		0.32006		1	0	0	LIN54	MALY
ENSG00000160299	15	12	15	0.68009	1.0	0.31992	0.7747830717863106	15	0	0	PCNT	MALY
ENSG00000165271	2	2	2	0.68013	1.0	0.31997	0.7747830717863106	2	0	0	NOL6	MALY
ENSG00000167483	4	4	4	0.68019	1.0	0.31984	0.7747830717863106	4	0	0	FAM129C	MALY
ENSG00000198689	1	1	1	0.68045		0.32028		1	0	0	SLC9A6	MALY
ENSG00000105793	1	1	1	0.68086		0.31923		1	0	0	GTPBP10	MALY
ENSG00000136709	5	4	4	0.68096	1.0	0.31906	0.7747830717863106	5	0	0	WDR33	MALY
ENSG00000100122	1	1	1	0.68096		0.3231		1	0	0	CRYBB1	MALY
ENSG00000196730	1	1	1	0.68116		0.31891		1	0	0	DAPK1	MALY
ENSG00000107625	3	3	2	0.6812	1.0	0.31884	0.7747830717863106	3	0	0	DDX50	MALY
ENSG00000128039	1	1	1	0.68121		0.31912		1	0	0	SRD5A3	MALY
ENSG00000108840	2	2	2	0.68138	1.0	0.31867	0.7747830717863106	2	0	0	HDAC5	MALY
ENSG00000185608	2	2	2	0.68176	1.0	0.31828	0.7747830717863106	2	0	0	MRPL40	MALY
ENSG00000165934	1	1	1	0.68223		0.31891		1	0	0	CPSF2	MALY
ENSG00000023228	1	1	1	0.68232		0.31817		1	0	0	NDUFS1	MALY
ENSG00000268861	3	3	3	0.68233	1.0	0.31768	0.7747830717863106	3	0	0	CTD-2207O23.3	MALY
ENSG00000128512	1	1	1	0.68235		0.31909		1	0	0	DOCK4	MALY
ENSG00000122678	1	1	1	0.6824		0.31874		1	0	0	POLM	MALY
ENSG00000159915	4	3	4	0.68247	1.0	0.31755	0.7747830717863106	4	0	0	ZNF233	MALY
ENSG00000170260	1	1	1	0.68317		0.3169		1	0	0	ZNF212	MALY
ENSG00000138750	1	1	1	0.6832		0.31697		1	0	0	NUP54	MALY
ENSG00000138756	1	1	1	0.68327		0.31689		1	0	0	BMP2K	MALY
ENSG00000100266	1	1	1	0.68343		0.31969		1	0	0	PACSIN2	MALY
ENSG00000055211	1	1	1	0.68343		0.31768		1	0	0	GINM1	MALY
ENSG00000140521	4	4	3	0.68355	1.0	0.31645	0.7738713863060017	4	0	0	POLG	MALY
ENSG00000239672	1	1	1	0.68361		0.31678		1	0	0	NME1	MALY
ENSG00000005020	1	1	1	0.68405		0.31746		1	0	0	SKAP2	MALY
ENSG00000109572	1	1	1	0.68415		0.31649		1	0	0	CLCN3	MALY
ENSG00000186130	1	1	1	0.68434		0.31649		1	0	0	ZBTB6	MALY
ENSG00000127564	3	3	3	0.6844	1.0	0.31561	0.7724701607445008	3	0	0	PKMYT1	MALY
ENSG00000141384	1	1	1	0.68448		0.31613		1	0	0	TAF4B	MALY
ENSG00000198910	1	1	1	0.68459		0.31569		1	0	0	L1CAM	MALY
ENSG00000110422	2	2	2	0.68486	1.0	0.31518	0.7720709060118545	2	0	0	HIPK3	MALY
ENSG00000135250	3	3	3	0.68488	1.0	0.31514	0.7720709060118545	3	0	0	SRPK2	MALY
ENSG00000149346	1	1	1	0.6852		0.31509		1	0	0	SLX4IP	MALY
ENSG00000176978	1	1	1	0.68529		0.3165		1	0	0	DPP7	MALY
ENSG00000125484	1	1	1	0.6853		0.31475		1	0	0	GTF3C4	MALY
ENSG00000148308	1	1	1	0.6853		0.31625		1	0	0	GTF3C5	MALY
ENSG00000137710	2	2	2	0.6855	1.0	0.3145	0.7717120441051739	2	0	0	RDX	MALY
ENSG00000188677	1	1	1	0.68553		0.3175		1	0	0	PARVB	MALY
ENSG00000163125	2	2	2	0.68562	1.0	0.31443	0.7717120441051739	2	0	0	RPRD2	MALY
ENSG00000182944	2	2	2	0.68599	1.0	0.31401	0.7717120441051739	2	0	0	EWSR1	MALY
ENSG00000178927	2	2	2	0.68614	1.0	0.31387	0.7717120441051739	2	0	0	C17orf62	MALY
ENSG00000147274	1	1	1	0.68623		0.31456		1	0	0	RBMX	MALY
ENSG00000141644	2	2	2	0.68627	1.0	0.31376	0.7717120441051739	2	0	0	MBD1	MALY
ENSG00000022976	2	2	2	0.68637	1.0	0.31363	0.7717120441051739	2	0	0	ZNF839	MALY
ENSG00000082074	1	1	1	0.6864		0.31387		1	0	0	FYB	MALY
ENSG00000158545	1	1	1	0.68647		0.31385		1	0	0	ZC3H18	MALY
ENSG00000173080	1	1	1	0.68647		0.31399		1	0	0	RXFP4	MALY
ENSG00000235863	1	1	1	0.68682		0.3133		1	0	0	B3GALT4	MALY
ENSG00000065923	1	1	1	0.68691		0.31625		1	0	0	SLC9A7	MALY
ENSG00000163564	4	4	3	0.68702	1.0	0.31301	0.7717120441051739	4	0	0	PYHIN1	MALY
ENSG00000175602	1	1	1	0.68703		0.31778		1	0	0	CCDC85B	MALY
ENSG00000109743	1	1	1	0.68712		0.31345		1	0	0	BST1	MALY
ENSG00000117155	3	3	3	0.68737	1.0	0.31264	0.7717120441051739	3	0	0	SSX2IP	MALY
ENSG00000168309	2	2	2	0.68743	1.0	0.31259	0.7717120441051739	2	0	0	FAM107A	MALY
ENSG00000127946	1	1	1	0.68746		0.31268		1	0	0	HIP1	MALY
ENSG00000164951	1	1	1	0.6875		0.3126		1	0	0	PDP1	MALY
ENSG00000164162	1	1	1	0.68754		0.31538		1	0	0	ANAPC10	MALY
ENSG00000141219	1	1	1	0.68768		0.31239		1	0	0	C17orf80	MALY
ENSG00000166578	1	1	1	0.68773		0.3149		1	0	0	IQCD	MALY
ENSG00000069248	3	3	3	0.68776	1.0	0.31226	0.7717120441051739	3	0	0	NUP133	MALY
ENSG00000134755	1	1	1	0.68789		0.31222		1	0	0	DSC2	MALY
ENSG00000140463	1	1	1	0.68792		0.31305		1	0	0	BBS4	MALY
ENSG00000110274	1	1	1	0.68822		0.31198		1	0	0	CEP164	MALY
ENSG00000163219	3	3	3	0.68824	1.0	0.31177	0.7715574080410608	3	0	0	ARHGAP25	MALY
ENSG00000142173	4	4	4	0.6884	1.0	0.31161	0.7715574080410608	4	0	0	COL6A2	MALY
ENSG00000061936	1	1	1	0.68861		0.31152		1	0	0	SFSWAP	MALY
ENSG00000100226	1	1	1	0.68869		0.31329		1	0	0	GTPBP1	MALY
ENSG00000029534	3	3	3	0.68878	1.0	0.31124	0.7715574080410608	3	0	0	ANK1	MALY
ENSG00000181588	1	1	1	0.68907		0.31096		1	0	0	MEX3D	MALY
ENSG00000196083	3	3	3	0.68918	1.0	0.31084	0.7712350943396227	3	0	0	IL1RAP	MALY
ENSG00000165548	1	1	1	0.68919		0.31292		1	0	0	TMEM63C	MALY
ENSG00000131473	2	2	2	0.68942	1.0	0.3107	0.7712350943396227	2	0	0	ACLY	MALY
ENSG00000185262	2	1	2	0.68942	1.0	0.31059	0.7712350943396227	2	0	0	UBALD2	MALY
ENSG00000114867	1	1	1	0.68967		0.31038		1	0	0	EIF4G1	MALY
ENSG00000111731	3	3	3	0.68968	1.0	0.31032	0.7712350943396227	3	0	0	C2CD5	MALY
ENSG00000216937	2	2	2	0.68981	1.0	0.31021	0.7712350943396227	2	0	0	CCDC7	MALY
ENSG00000119760	1	1	1	0.69001		0.31365		1	0	0	SUPT7L	MALY
ENSG00000160284	1	1	1	0.69004		0.31304		1	0	0	SPATC1L	MALY
ENSG00000172508	1	1	1	0.69034		0.31023		1	0	0	CARNS1	MALY
ENSG00000112658	1	1	1	0.69081		0.30992		1	0	0	SRF	MALY
ENSG00000124222	2	2	2	0.691	1.0	0.30918	0.7704201033591732	2	0	0	STX16	MALY
ENSG00000187531	3	3	3	0.69113	1.0	0.30887	0.770385948275862	3	0	0	SIRT7	MALY
ENSG00000169826	1	1	1	0.69119		0.30918		1	0	0	CSGALNACT2	MALY
ENSG00000119689	2	2	2	0.6912	1.0	0.3089	0.770385948275862	2	0	0	DLST	MALY
ENSG00000125304	1	1	1	0.69122		0.3091		1	0	0	TM9SF2	MALY
ENSG00000075413	2	2	2	0.69141	1.0	0.3086	0.770385948275862	2	0	0	MARK3	MALY
ENSG00000158769	1	1	1	0.69202		0.31393		1	0	0	F11R	MALY
ENSG00000125170	1	1	1	0.69217		0.31139		1	0	0	DOK4	MALY
ENSG00000135127	1	1	1	0.69248		0.30863		1	0	0	CCDC64	MALY
ENSG00000213402	2	2	2	0.69265	1.0	0.30736	0.7685328262748488	2	0	0	PTPRCAP	MALY
ENSG00000136643	1	1	1	0.69274		0.30728		1	0	0	RPS6KC1	MALY
ENSG00000103995	3	3	3	0.69279	1.0	0.30723	0.7685328262748488	3	0	0	CEP152	MALY
ENSG00000125944	1	1	1	0.6932		0.30715		1	0	0	HNRNPR	MALY
ENSG00000189042	2	2	2	0.69322	1.0	0.3068	0.7684609523809524	2	0	0	ZNF567	MALY
ENSG00000174010	1	1	1	0.6935		0.3069		1	0	0	KLHL15	MALY
ENSG00000112787	6	5	6	0.69361	1.0	0.30642	0.7681742287694975	6	0	0	FBRSL1	MALY
ENSG00000111875	1	1	1	0.69377		0.31507		1	0	0	ASF1A	MALY
ENSG00000020922	3	3	3	0.69411	1.0	0.30592	0.7675859150043365	3	0	0	MRE11A	MALY
ENSG00000174996	4	3	4	0.69417	1.0	0.30585	0.7675859150043365	4	0	0	KLC2	MALY
ENSG00000171503	1	1	1	0.69418		0.30692		1	0	0	ETFDH	MALY
ENSG00000109063	1	1	1	0.69421		0.30664		1	0	0	MYH3	MALY
ENSG00000148225	1	1	1	0.69425		0.30654		1	0	0	WDR31	MALY
ENSG00000081052	1	1	1	0.69439		0.30569		1	0	0	COL4A4	MALY
ENSG00000187801	2	2	2	0.69442	1.0	0.30559	0.7675859150043365	2	0	0	ZFP69B	MALY
ENSG00000146232	3	3	2	0.69456	1.0	0.30546	0.7675859150043365	3	0	0	NFKBIE	MALY
ENSG00000162601	2	2	2	0.69458	1.0	0.30544	0.7675859150043365	2	0	0	MYSM1	MALY
ENSG00000163848	3	2	3	0.69462	1.0	0.30539	0.7675859150043365	3	0	0	ZNF148	MALY
ENSG00000115459	1	1	1	0.69471		0.30847		1	0	0	ELMOD3	MALY
ENSG00000176658	1	1	1	0.69472		0.30658		1	0	0	MYO1D	MALY
ENSG00000174233	2	1	2	0.69484	1.0	0.30519	0.7675859150043365	2	0	0	ADCY6	MALY
ENSG00000173210	2	2	2	0.69511	1.0	0.305	0.7675859150043365	2	0	0	ABLIM3	MALY
ENSG00000072858	1	1	1	0.69526		0.3061		1	0	0	SIDT1	MALY
ENSG00000156858	1	1	1	0.6954		0.305		1	0	0	PRR14	MALY
ENSG00000123933	1	1	1	0.69554		0.30745		1	0	0	MXD4	MALY
ENSG00000115020	7	6	7	0.69566	1.0	0.30434	0.7675859150043365	7	0	0	PIKFYVE	MALY
ENSG00000067057	2	2	2	0.69574	1.0	0.30428	0.7675859150043365	2	0	0	PFKP	MALY
ENSG00000176165	1	1	1	0.69589		0.30467		1	0	0	FOXG1	MALY
ENSG00000163521	2	2	2	0.69631	1.0	0.30375	0.7675859150043365	2	0	0	GLB1L	MALY
ENSG00000181090	4	4	4	0.69645	1.0	0.30356	0.7675859150043365	4	0	0	EHMT1	MALY
ENSG00000258472	1	1	1	0.69648		0.30369		1	0	0	RP11-192H23.4	MALY
ENSG00000146281	3	3	2	0.69681	1.0	0.30323	0.7675859150043365	3	0	0	PM20D2	MALY
ENSG00000127418	2	2	2	0.69685	1.0	0.30319	0.7675859150043365	2	0	0	FGFRL1	MALY
ENSG00000165238	1	1	1	0.69705		0.30337		1	0	0	WNK2	MALY
ENSG00000068784	2	2	2	0.69728	1.0	0.30274	0.7675859150043365	2	0	0	SRBD1	MALY
ENSG00000172766	1	1	1	0.69738		0.30282		1	0	0	NAA16	MALY
ENSG00000079337	2	2	2	0.69766	1.0	0.30236	0.7675859150043365	2	0	0	RAPGEF3	MALY
ENSG00000120948	1	1	1	0.69772		0.30284		1	0	0	TARDBP	MALY
ENSG00000163714	1	1	1	0.69846		0.30201		1	0	0	U2SURP	MALY
ENSG00000165512	1	1	1	0.69857		0.30254		1	0	0	ZNF22	MALY
ENSG00000268643	1	1	1	0.69876		0.30215		1	0	0	AC006486.9	MALY
ENSG00000099204	2	2	2	0.69881	1.0	0.30122	0.76642872471416	2	0	0	ABLIM1	MALY
ENSG00000110237	2	2	2	0.69889	1.0	0.30111	0.76642872471416	2	0	0	ARHGEF17	MALY
ENSG00000156299	3	3	3	0.69914	1.0	0.30088	0.76642872471416	3	0	0	TIAM1	MALY
ENSG00000165572	2	2	2	0.69934	1.0	0.3007	0.76642872471416	2	0	0	KBTBD6	MALY
ENSG00000168496	1	1	1	0.69944		0.3008		1	0	0	FEN1	MALY
ENSG00000124444	1	1	1	0.69954		0.30098		1	0	0	ZNF576	MALY
ENSG00000141756	2	2	2	0.69958	1.0	0.3005	0.76642872471416	2	0	0	FKBP10	MALY
ENSG00000196914	3	3	3	0.69968	1.0	0.30042	0.76642872471416	3	0	0	ARHGEF12	MALY
ENSG00000106006	1	1	1	0.6997		0.30128		1	0	0	HOXA6	MALY
ENSG00000011105	1	1	1	0.7002		0.30049		1	0	0	TSPAN9	MALY
ENSG00000124228	1	1	1	0.70023		0.29983		1	0	0	DDX27	MALY
ENSG00000010165	2	2	2	0.70045	1.0	0.29965	0.76642872471416	2	0	0	METTL13	MALY
ENSG00000132661	1	1	1	0.70048		0.30156		1	0	0	NXT1	MALY
ENSG00000138448	3	3	3	0.70074	1.0	0.29928	0.7662097699115045	3	0	0	ITGAV	MALY
ENSG00000173402	3	3	3	0.70076	1.0	0.29925	0.7662097699115045	3	0	0	DAG1	MALY
ENSG00000214717	1	1	1	0.70093		0.30027		1	0	0	ZBED1	MALY
ENSG00000198780	1	1	1	0.70113		0.29938		1	0	0	FAM169A	MALY
ENSG00000176155	1	1	1	0.70115		0.2998		1	0	0	CCDC57	MALY
ENSG00000145495	3	3	3	0.7012	1.0	0.29882	0.7662097699115045	3	0	0	MARCH6	MALY
ENSG00000196476	1	1	1	0.70121		0.30256		1	0	0	C20orf96	MALY
ENSG00000268310	2	2	2	0.70121	1.0	0.29882	0.7662097699115045	2	0	0	AC087645.1	MALY
ENSG00000155275	2	2	2	0.70147	1.0	0.29859	0.7662097699115045	2	0	0	TRMT44	MALY
ENSG00000161203	1	1	1	0.70173		0.29887		1	0	0	AP2M1	MALY
ENSG00000124659	3	3	3	0.70177	1.0	0.29824	0.7662097699115045	3	0	0	TBCC	MALY
ENSG00000111684	1	1	1	0.70205		0.29983		1	0	0	LPCAT3	MALY
ENSG00000048028	1	1	1	0.70241		0.29843		1	0	0	USP28	MALY
ENSG00000099910	1	1	1	0.7025		0.30032		1	0	0	KLHL22	MALY
ENSG00000166145	1	1	1	0.70254		0.29766		1	0	0	SPINT1	MALY
ENSG00000105287	4	4	4	0.70276	1.0	0.29724	0.7650492170818506	4	0	0	PRKD2	MALY
ENSG00000131018	8	8	7	0.70282	1.0	0.29718	0.7650492170818506	8	0	0	SYNE1	MALY
ENSG00000178104	9	8	9	0.70304	1.0	0.29696	0.7650492170818506	9	0	0	PDE4DIP	MALY
ENSG00000012779	2	2	2	0.70305	1.0	0.297	0.7650492170818506	2	0	0	ALOX5	MALY
ENSG00000144867	1	1	1	0.70307		0.29762		1	0	0	SRPRB	MALY
ENSG00000108774	1	1	1	0.70307		0.30267		1	0	0	RAB5C	MALY
ENSG00000198466	2	2	2	0.70326	1.0	0.2968	0.7650492170818506	2	0	0	ZNF587	MALY
ENSG00000125386	2	2	1	0.70331		0.29669		2	0	0	FAM193A	MALY
ENSG00000204536	2	2	2	0.70362	1.0	0.29638	0.7650492170818506	2	0	0	CCHCR1	MALY
ENSG00000197283	1	1	1	0.70369		0.29655		1	0	0	SYNGAP1	MALY
ENSG00000165891	1	1	1	0.70382		0.29629		1	0	0	E2F7	MALY
ENSG00000119729	1	1	1	0.70384		0.29714		1	0	0	RHOQ	MALY
ENSG00000196628	1	1	1	0.7039		0.29639		1	0	0	TCF4	MALY
ENSG00000152518	1	1	1	0.70391		0.29629		1	0	0	ZFP36L2	MALY
ENSG00000136933	1	1	1	0.70394		0.29667		1	0	0	RABEPK	MALY
ENSG00000163013	3	3	3	0.70407	1.0	0.29599	0.7650492170818506	3	0	0	FBXO41	MALY
ENSG00000186318	1	1	1	0.70411		0.29723		1	0	0	BACE1	MALY
ENSG00000135838	1	1	1	0.70425		0.2962		1	0	0	NPL	MALY
ENSG00000136319	2	2	2	0.70426	1.0	0.29584	0.7650492170818506	2	0	0	TTC5	MALY
ENSG00000136011	1	1	1	0.70427		0.29575		1	0	0	STAB2	MALY
ENSG00000173599	1	1	1	0.70443		0.29688		1	0	0	PC	MALY
ENSG00000017797	1	1	1	0.70458		0.29842		1	0	0	RALBP1	MALY
ENSG00000198176	2	2	2	0.70465	1.0	0.29539	0.7650492170818506	2	0	0	TFDP1	MALY
ENSG00000105472	1	1	1	0.70471		0.29758		1	0	0	CLEC11A	MALY
ENSG00000140987	2	2	2	0.70478	1.0	0.29522	0.7650492170818506	2	0	0	ZSCAN32	MALY
ENSG00000113569	3	3	3	0.70496	1.0	0.29505	0.7650492170818506	3	0	0	NUP155	MALY
ENSG00000196693	17	11	16	0.70496	1.0	0.29504	0.7650492170818506	17	0	0	ZNF33B	MALY
ENSG00000157326	2	2	2	0.70499	1.0	0.29506	0.7650492170818506	2	0	0	DHRS4	MALY
ENSG00000259384	1	1	1	0.70515		0.29562		1	0	0	GH1	MALY
ENSG00000145979	1	1	1	0.70621		0.29446		1	0	0	TBC1D7	MALY
ENSG00000196557	1	1	1	0.70629		0.29428		1	0	0	CACNA1H	MALY
ENSG00000162613	1	1	1	0.70631		0.29383		1	0	0	FUBP1	MALY
ENSG00000173275	1	1	1	0.70635		0.29389		1	0	0	ZNF449	MALY
ENSG00000178149	2	1	2	0.70651	1.0	0.29353	0.764340495049505	2	0	0	DALRD3	MALY
ENSG00000176986	2	2	2	0.70652	1.0	0.2935	0.764340495049505	2	0	0	SEC24C	MALY
ENSG00000128604	1	1	1	0.70662		0.29381		1	0	0	IRF5	MALY
ENSG00000111640	1	1	1	0.70689		0.29404		1	0	0	GAPDH	MALY
ENSG00000166311	4	4	3	0.70691	1.0	0.2931	0.764340495049505	4	0	0	SMPD1	MALY
ENSG00000138449	2	2	2	0.70721	1.0	0.29291	0.764340495049505	2	0	0	SLC40A1	MALY
ENSG00000141428	1	1	1	0.70754		0.29368		1	0	0	C18orf21	MALY
ENSG00000198042	1	1	1	0.70771		0.2927		1	0	0	MAK16	MALY
ENSG00000170955	1	1	1	0.708		0.2923		1	0	0	PRKCDBP	MALY
ENSG00000241258	1	1	1	0.70803		0.29335		1	0	0	CRCP	MALY
ENSG00000165355	1	1	1	0.70812		0.29457		1	0	0	FBXO33	MALY
ENSG00000198690	2	2	2	0.70812	1.0	0.29194	0.7629470822041553	2	0	0	FAN1	MALY
ENSG00000099624	1	1	1	0.70828		0.29272		1	0	0	ATP5D	MALY
ENSG00000133943	3	2	3	0.70835	1.0	0.29168	0.7629470822041553	3	0	0	C14orf159	MALY
ENSG00000153339	2	2	2	0.70836	1.0	0.29167	0.7629470822041553	2	0	0	TRAPPC8	MALY
ENSG00000138722	1	1	1	0.70852		0.29163		1	0	0	MMRN1	MALY
ENSG00000138758	1	1	1	0.70881		0.29167		1	0	0	SEPT11	MALY
ENSG00000155890	1	1	1	0.70887		0.29147		1	0	0	TRIM42	MALY
ENSG00000170962	1	1	1	0.70894		0.29126		1	0	0	PDGFD	MALY
ENSG00000110427	3	3	3	0.70895	1.0	0.29105	0.7626880887681159	3	0	0	KIAA1549L	MALY
ENSG00000119650	1	1	1	0.709		0.29713		1	0	0	IFT43	MALY
ENSG00000000460	2	2	2	0.70904	1.0	0.29098	0.7626880887681159	2	0	0	C1orf112	MALY
ENSG00000145908	4	2	3	0.70926	1.0	0.29074	0.7626880887681159	4	0	0	ZNF300	MALY
ENSG00000198355	6	6	5	0.70932	1.0	0.2907	0.7626880887681159	6	0	0	PIM3	MALY
ENSG00000169018	2	2	2	0.70958	1.0	0.29045	0.7626880887681159	2	0	0	FEM1B	MALY
ENSG00000137193	54	45	21	0.70963	1.0	0.29037	0.7626880887681159	54	0	0	PIM1	MALY
ENSG00000177054	2	2	2	0.70999	1.0	0.29006	0.7626880887681159	2	0	0	ZDHHC13	MALY
ENSG00000160191	1	1	1	0.71034		0.29009		1	0	0	PDE9A	MALY
ENSG00000137404	1	1	1	0.71045		0.29188		1	0	0	NRM	MALY
ENSG00000137573	1	1	1	0.71061		0.28997		1	0	0	SULF1	MALY
ENSG00000065000	1	1	1	0.71064		0.28945		1	0	0	AP3D1	MALY
ENSG00000177272	1	1	1	0.71066		0.29072		1	0	0	KCNA3	MALY
ENSG00000115548	2	2	2	0.71072	1.0	0.28934	0.7626880887681159	2	0	0	KDM3A	MALY
ENSG00000030582	1	1	1	0.71085		0.28949		1	0	0	GRN	MALY
ENSG00000129657	2	2	2	0.71093	1.0	0.28909	0.7626880887681159	2	0	0	SEC14L1	MALY
ENSG00000146433	1	1	1	0.71095		0.29008		1	0	0	TMEM181	MALY
ENSG00000160200	2	2	2	0.71112	1.0	0.28894	0.7626880887681159	2	0	0	CBS	MALY
ENSG00000100897	2	2	2	0.71116	1.0	0.28884	0.7626880887681159	2	0	0	DCAF11	MALY
ENSG00000164169	2	2	2	0.7112	1.0	0.28888	0.7626880887681159	2	0	0	PRMT10	MALY
ENSG00000164494	1	1	1	0.71124		0.28939		1	0	0	PDSS2	MALY
ENSG00000125826	1	1	1	0.71135		0.28927		1	0	0	RBCK1	MALY
ENSG00000036257	1	1	1	0.7118		0.28878		1	0	0	CUL3	MALY
ENSG00000150347	5	5	4	0.71182	1.0	0.28819	0.7626880887681159	5	0	0	ARID5B	MALY
ENSG00000167173	2	2	2	0.71187	1.0	0.28818	0.7626880887681159	2	0	0	C15orf39	MALY
ENSG00000197056	1	1	1	0.7119		0.28934		1	0	0	ZMYM1	MALY
ENSG00000151665	2	2	2	0.71194	1.0	0.28808	0.7626880887681159	2	0	0	PIGF	MALY
ENSG00000113263	1	1	1	0.71198		0.28905		1	0	0	ITK	MALY
ENSG00000115568	5	5	5	0.71212	1.0	0.28788	0.7626880887681159	5	0	0	ZNF142	MALY
ENSG00000111727	1	1	1	0.71214		0.28826		1	0	0	HCFC2	MALY
ENSG00000183160	1	1	1	0.71229		0.28803		1	0	0	TMEM119	MALY
ENSG00000170954	1	1	1	0.71232		0.28796		1	0	0	ZNF415	MALY
ENSG00000111846	1	1	1	0.71234		0.28782		1	0	0	GCNT2	MALY
ENSG00000109046	1	1	1	0.71283		0.28799		1	0	0	WSB1	MALY
ENSG00000102898	1	1	1	0.71301		0.29976		1	0	0	NUTF2	MALY
ENSG00000167992	1	1	1	0.71307		0.28842		1	0	0	VWCE	MALY
ENSG00000155252	1	1	1	0.7131		0.28711		1	0	0	PI4K2A	MALY
ENSG00000111845	1	1	1	0.71315		0.28746		1	0	0	PAK1IP1	MALY
ENSG00000112367	1	1	1	0.71316		0.28692		1	0	0	FIG4	MALY
ENSG00000124491	1	1	1	0.71321		0.28688		1	0	0	F13A1	MALY
ENSG00000167747	1	1	1	0.71338		0.28765		1	0	0	C19orf48	MALY
ENSG00000128805	2	2	2	0.71343	1.0	0.28661	0.7620980974264705	2	0	0	ARHGAP22	MALY
ENSG00000101310	1	1	1	0.71356		0.28664		1	0	0	SEC23B	MALY
ENSG00000130638	1	1	1	0.71372		0.28642		1	0	0	ATXN10	MALY
ENSG00000147854	4	4	3	0.71372	1.0	0.2863	0.7619741490340386	4	0	0	UHRF2	MALY
ENSG00000084070	1	1	1	0.71374		0.29019		1	0	0	SMAP2	MALY
ENSG00000121552	1	1	1	0.71377		0.3003		1	0	0	CSTA	MALY
ENSG00000146733	1	1	1	0.71385		0.28645		1	0	0	PSPH	MALY
ENSG00000106683	1	1	1	0.7143		0.28746		1	0	0	LIMK1	MALY
ENSG00000256825	1	1	1	0.71434		0.28632		1	0	0	CTD-2140B24.4	MALY
ENSG00000173531	2	2	2	0.71436	1.0	0.28566	0.7609708839779006	2	0	0	MST1	MALY
ENSG00000116717	1	1	1	0.71442		0.28638		1	0	0	GADD45A	MALY
ENSG00000128596	1	1	1	0.71451		0.28573		1	0	0	CCDC136	MALY
ENSG00000152270	1	1	1	0.71468		0.28541		1	0	0	PDE3B	MALY
ENSG00000168916	12	12	11	0.71474	1.0	0.28526	0.7606056958525346	12	0	0	ZNF608	MALY
ENSG00000163719	1	1	1	0.71495		0.2878		1	0	0	MTMR14	MALY
ENSG00000143119	1	1	1	0.715		0.28691		1	0	0	CD53	MALY
ENSG00000171914	2	2	1	0.71513		0.28497		2	0	0	TLN2	MALY
ENSG00000105755	2	2	1	0.71515		0.28487		2	0	0	ETHE1	MALY
ENSG00000189227	1	1	1	0.71515		0.28582		1	0	0	C15orf61	MALY
ENSG00000116604	2	2	2	0.71522	1.0	0.28488	0.7602932103321033	2	0	0	MEF2D	MALY
ENSG00000058272	3	3	3	0.71524	1.0	0.28476	0.7602932103321033	3	0	0	PPP1R12A	MALY
ENSG00000114268	2	2	2	0.71526	1.0	0.28481	0.7602932103321033	2	0	0	PFKFB4	MALY
ENSG00000167625	1	1	1	0.71528		0.28692		1	0	0	ZNF526	MALY
ENSG00000108963	1	1	1	0.71608		0.28475		1	0	0	DPH1	MALY
ENSG00000123213	2	2	2	0.71622	1.0	0.28379	0.7594860962072155	2	0	0	NLN	MALY
ENSG00000147485	2	2	2	0.71628	1.0	0.28374	0.7594860962072155	2	0	0	PXDNL	MALY
ENSG00000174197	6	6	6	0.71633	1.0	0.2837	0.7594860962072155	6	0	0	MGA	MALY
ENSG00000198408	2	2	2	0.71643	1.0	0.28367	0.7594860962072155	2	0	0	MGEA5	MALY
ENSG00000077380	2	2	2	0.71651	1.0	0.28353	0.7594860962072155	2	0	0	DYNC1I2	MALY
ENSG00000165240	1	1	1	0.71663		0.2834		1	0	0	ATP7A	MALY
ENSG00000065427	4	4	4	0.7169	1.0	0.28311	0.7594860962072155	4	0	0	KARS	MALY
ENSG00000146021	1	1	1	0.71713		0.2836		1	0	0	KLHL3	MALY
ENSG00000155876	1	1	1	0.71741		0.28265		1	0	0	RRAGA	MALY
ENSG00000103353	1	1	1	0.71765		0.28333		1	0	0	UBFD1	MALY
ENSG00000114378	1	1	1	0.71801		0.28209		1	0	0	HYAL1	MALY
ENSG00000074657	1	1	1	0.71807		0.28208		1	0	0	ZNF532	MALY
ENSG00000169682	3	3	3	0.71829	1.0	0.28174	0.7582082046511628	3	0	0	SPNS1	MALY
ENSG00000175395	4	4	4	0.71833	1.0	0.2817	0.7582082046511628	4	0	0	ZNF25	MALY
ENSG00000101246	2	2	2	0.71835	1.0	0.28167	0.7582082046511628	2	0	0	ARFRP1	MALY
ENSG00000115211	1	1	1	0.7185		0.2817		1	0	0	EIF2B4	MALY
ENSG00000136631	1	1	1	0.71876		0.28133		1	0	0	VPS45	MALY
ENSG00000117115	1	1	1	0.71883		0.28331		1	0	0	PADI2	MALY
ENSG00000104823	1	1	1	0.71955		0.28099		1	0	0	ECH1	MALY
ENSG00000041880	1	1	1	0.71972		0.2806		1	0	0	PARP3	MALY
ENSG00000058335	3	3	3	0.71972	1.0	0.28034	0.7565518843283581	3	0	0	RASGRF1	MALY
ENSG00000069122	2	2	2	0.72017	1.0	0.27984	0.755907675070028	2	0	0	GPR116	MALY
ENSG00000116649	1	1	1	0.72018		0.28235		1	0	0	SRM	MALY
ENSG00000215021	1	1	1	0.7204		0.27996		1	0	0	PHB2	MALY
ENSG00000115170	1	1	1	0.72059		0.28051		1	0	0	ACVR1	MALY
ENSG00000078747	1	1	1	0.72077		0.27959		1	0	0	ITCH	MALY
ENSG00000162194	1	1	1	0.72114		0.27943		1	0	0	C11orf48	MALY
ENSG00000100376	1	1	1	0.72115		0.27937		1	0	0	FAM118A	MALY
ENSG00000116957	1	1	1	0.7212		0.27929		1	0	0	TBCE	MALY
ENSG00000125657	1	1	1	0.72149		0.27872		1	0	0	TNFSF9	MALY
ENSG00000143126	1	1	1	0.72172		0.27862		1	0	0	CELSR2	MALY
ENSG00000216490	1	1	1	0.72197		0.27864		1	0	0	IFI30	MALY
ENSG00000106723	1	1	1	0.72212		0.27952		1	0	0	SPIN1	MALY
ENSG00000198369	1	1	1	0.72221		0.27808		1	0	0	SPRED2	MALY
ENSG00000175470	1	1	1	0.72249		0.278		1	0	0	PPP2R2D	MALY
ENSG00000173889	1	1	1	0.72249		0.27809		1	0	0	PHC3	MALY
ENSG00000198223	1	1	1	0.72265		0.28038		1	0	0	CSF2RA	MALY
ENSG00000165449	2	2	2	0.7227	1.0	0.27734	0.7498547850467289	2	0	0	SLC16A9	MALY
ENSG00000079313	3	3	3	0.72291	1.0	0.2771	0.7498547850467289	3	0	0	REXO1	MALY
ENSG00000157514	1	1	1	0.72306		0.27777		1	0	0	TSC22D3	MALY
ENSG00000197619	4	4	3	0.72315	1.0	0.27686	0.7498547850467289	4	0	0	ZNF615	MALY
ENSG00000151304	1	1	1	0.72317		0.27695		1	0	0	SRFBP1	MALY
ENSG00000099804	1	1	1	0.72357		0.2768		1	0	0	CDC34	MALY
ENSG00000139182	3	3	3	0.72359	1.0	0.27646	0.7495771134020618	3	0	0	CLSTN3	MALY
ENSG00000100711	1	1	1	0.72384		0.27961		1	0	0	ZFYVE21	MALY
ENSG00000135069	1	1	1	0.72392		0.27743		1	0	0	PSAT1	MALY
ENSG00000105879	1	1	1	0.72444		0.27577		1	0	0	CBLL1	MALY
ENSG00000136378	1	1	1	0.72449		0.27595		1	0	0	ADAMTS7	MALY
ENSG00000172530	2	2	2	0.72458	1.0	0.27542	0.7474578424015009	2	0	0	BANP	MALY
ENSG00000179134	1	1	1	0.72487		0.27808		1	0	0	SAMD4B	MALY
ENSG00000261221	1	1	1	0.72489		0.27592		1	0	0	ZNF865	MALY
[truncated: 521,637 more chars]
